# A proteogenomic pipeline for the analysis of protein biosynthesis errors in the human pathogen *Candida albicans*

**DOI:** 10.1101/2023.10.31.564356

**Authors:** Inês Correia, Carla Oliveira, Andreia Reis, Ana Rita Guimarães, Susana Aveiro, Pedro Domingues, Ana Rita Bezerra, Rui Vitorino, Gabriela Moura, Manuel A. S. Santos

**Affiliations:** Institute of Biomedicine (iBiMED) and Department of Medical Sciences (DCM); Department of Chemistry, University of Aveiro, 3810-193, Aveiro, Portugal; Multidisciplinary Institute of Ageing (MIA-Portugal), University of Coimbra, 3004-504 Coimbra, Portugal

## Abstract

*Candida albicans* is a diploid pathogen known for its ability to live as a commensal fungus in healthy individuals, but causing both superficial infections and disseminated candidiasis in immunocompromised patients where it is associated with high morbidity and mortality. Its success in colonizing the human host is attributed to a wide range of virulence traits that modulate interactions between the host and the pathogen, such as optimal growth rate at 37°C, the ability to switch between yeast and hyphal forms and a remarkable genomic and phenotypic plasticity. A fascinating aspect of its biology is a prominent heterogeneous proteome that arises from frequent genomic rearrangements, high allelic variation, and high levels of amino acid misincorporations in proteins. The latter leads to increased morphological and physiological phenotypic diversity of high adaptive potential, but the scope of such protein mistranslation is poorly understood due to technical difficulties in detecting and quantifying amino acid misincorporation events in complex proteomic samples.

To address this question, we have developed and optimized mass spectrometry and bioinformatics pipelines capable of identifying low-level amino acid misincorporation events at the proteome level. We have also analysed the proteomic profile of an engineered *C. albicans* strain that exhibits high level of leucine misincorporation at protein CUG sites and employed an *in vivo* quantitative gain-of-function fluorescence reporter system to validate our MS/MS data. The data show that *C. albicans* misincorporates amino acids above the background level at protein sites of diverse codons, particularly at CUG sites, confirming our previous data on the quantification of leucine incorporation at single CUG sites of recombinant reporter proteins. The study also demonstrates that increasing misincorporation of Leucine at CUG sites does not alter the translational fidelity of the other codons. These findings advance existing knowledge on amino acid misincorporations in *C. albicans* and add a new dimension to the remarkable capacity of this fungus to diversify its proteome.

## Supplementary material for "A proteogenomic pipeline for the analysis of protein biosynthesis errors in the human pathogen *Candida albicans*": peptide

### Sheet: T0_SPIDER
Peptide	-10lgP	Mass	Length	ppm	m/z	RT	Area T0_07	Fraction	Scan	Source File	#Feature	#Feature T0_07	Accession	PTM	AScore	Found By
KLVDITKDFELEED(sub S)DEEKAAR	72.93	2492.23	21	-0.3	624.064	50.96	1060700	14	F14:18775	T0_2.raw	1	1	C7_02030W_A			SPIDER
TTATTNATGNIDFATWLQG(sub S)K	70.81	2110.03	20	0.3	1056.02	71.83	167920	16	F16:27894	T0_4.raw	1	1	C1_06760C_B			SPIDER
TVPFVPISGWNGDNMIEA(sub P)STNC(+57.02)PWYK	70.56	2982.37	26	-0.3	1492.19	82.27	8497100	16	F16:32190	T0_4.raw	3	3	C2_08370C_A	Carbamidomethylation	C22:Carbamidomethylation:1000.00	SPIDER
SVEM(+15.99)HHEQLQ(sub A)EGVPGDNVGFNVK	64.97	2565.19	23	0.2	642.305	39.36	26394000	16	F16:14492	T0_4.raw	1	1	C2_08370C_A	Oxidation (M)	M4:Oxidation (M):1000.00	SPIDER
GKLDEEYKDFAD(sub S)DQEKEK	64.96	2186	18	0.1	547.508	32.74	2693100	14	F14:11297	T0_2.raw	1	1	C1_06100C_A			SPIDER
MGQEVEGDSVGDEFKGYIFKR(sub I)	64.94	2390.12	21	0.3	598.538	55.48	10880000	19	F19:20783	T0_7.raw	2	2	C4_01270W_A			SPIDER
ISTVGELNDLFADKR(sub A)	64.3	1676.87	15	0.3	559.965	58.19	12967000	16	F16:22279	T0_4.raw	4	4	C4_06570C_A			SPIDER
TATL(sub S)DELWDFIAK	64.28	1521.77	13	-0.4	761.893	85.15	111560	16	F16:33369	T0_4.raw	1	1	CR_04510W_B:CR_04510W_A			SPIDER
TVPFVPISGWNGDNM(+15.99)IEA(sub P)STNC(+57.02)PWYK	63.82	2998.36	26	1.3	1500.19	79.26	6585200	16	F16:30953	T0_4.raw	2	2	C2_08370C_A	Oxidation (M); Carbamidomethylation	M15:Oxidation (M):1000.00;C22:Carbamidomethylation:1000.00	SPIDER
AGELLKEAGINVDVLHTSKR(sub L)	63.21	2149.19	20	-0.6	538.303	47.01	1121700	20	F20:16780	T0_8.raw	2	2	C2_03270W_A			SPIDER
LREETFIANEGT(sub V)YTGQFIYAGK	62.65	2507.23	22	4.1	836.755	66.16	1565500	19	F19:25244	T0_7.raw	1	1	C1_11060C_A			SPIDER
SDW(sub G)EPCCDWVGDAGAGHYVK	61.68	2193.89	20	0.1	732.303	43.71	0	16	F16:16209	T0_4.raw	0	0	C1_13860C_A			SPIDER
AQPIDEEVD(sub S)LDIEN(+.98)GVINPR	61.58	2236.09	20	0.3	1119.05	75.2	567820	14	F14:28697	T0_2.raw	2	2	C2_03100W_A	Deamidation (NQ)	N14:Deamidation (NQ):33.81	SPIDER
SDKEFVL(sub V)GFIAQR	59.97	1508.8	13	0.6	503.94	56.08	2761400	20	F20:20491	T0_8.raw	1	1	C3_01350C_B			SPIDER
PTGGVGQ(sub A)IALLIGPDAPIVFDSIR	58.28	2405.33	24	1.8	802.786	89.45	33984	16	F16:35157	T0_4.raw	1	1	CR_09160C_A			SPIDER
M(+15.99)GQEVEGDSVGDEFKGYIFKR(sub I)	58.12	2406.12	21	1	602.537	52.3	12570000	19	F19:19777	T0_7.raw	1	1	C4_01270W_A	Oxidation (M)	M1:Oxidation (M):1000.00	SPIDER
AYLPVN(+.98)ED(sub S)FGFTGELR	57.95	1827.87	16	1.8	914.943	75.96	194990	14	F14:29003	T0_2.raw	1	1	C2_03100W_A	Deamidation (NQ)	N6:Deamidation (NQ):1000.00	SPIDER
TVPFVPISGWN(+.98)GDNMIEA(sub P)STNC(+57.02)PWYK	57.33	2983.35	26	-1.6	1492.68	83.87	3749900	16	F16:32857	T0_4.raw	2	2	C2_08370C_A	Deamidation (NQ); Carbamidomethylation	N11:Deamidation (NQ):28.36;C22:Carbamidomethylation:1000.00	SPIDER
SGLSLDQINDG(sub R)R	56.97	1273.63	12	-1.6	637.819	40.02	106000	14	F14:14281	T0_2.raw	1	1	C7_01800C_A			SPIDER
VNQIGTLTESIQAANDSYAAGWGVMR(sub V)SHR	56.68	3131.52	29	-3.1	783.885	78.43	342320	17	F17:30112	T0_5.raw	1	1	C1_08500C_A			SPIDER
IQNRQATAT(sub S)VVPD(sub S)ASSLVITALKEPVRDR	55.67	3147.74	29	-0.8	630.554	58.06	30711000	20	F20:21726	T0_8.raw	1	1	C3_02110W_A			SPIDER
EAGINVDVLHTSKR(sub L)	55.36	1537.82	14	0.9	513.615	30.55	708410	20	F20:10119	T0_8.raw	1	1	C2_03270W_A			SPIDER
STAID(sub S)LYASM(+15.99)TDEDVKDIK	55.25	2130	19	-0.9	711.008	48.77	3491100	14	F14:18089	T0_2.raw	1	1	C2_03100W_A	Oxidation (M)	M10:Oxidation (M):1000.00	SPIDER
VADISLAAFN(sub G)R	53.31	1175.63	11	0.9	588.823	53.41	839730	17	F17:19855	T0_5.raw	1	1	C5_04270C_A			SPIDER
SDGPITESATGAEIDGNEDEFEV(sub T)R(sub F)	53.07	2537.1	24	0	1269.56	57	426000	18	F18:20823	T0_6.raw	1	1	C7_01650W_A			SPIDER
Q(sub A)AAASSGPENRPLVTPLGR	52.65	1920.02	19	1.2	641.014	33.17	231950	16	F16:11741	T0_4.raw	1	1	C7_01900W_A			SPIDER
AVRDEIYQWAGSFPLAR(sub V)	52.53	1978.01	17	-1.4	990.009	83.01	158270	16	F16:32517	T0_4.raw	1	1	C6_03760C_A			SPIDER
AYLPVNED(sub S)FGFE(sub T)GELR	51.43	1854.88	16	0	928.447	76.5	219400	14	F14:29259	T0_2.raw	1	1	C2_03100W_A			SPIDER
GVDNKDQAASIAGSIAAAQ(sub H)YIR	51.08	2218.13	22	-1.8	555.54	48.9	155210	18	F18:17530	T0_6.raw	1	1	C4_01750C_A			SPIDER
RLM(+15.99)QLAGVEDVYTD(sub S)SSGSTR	50.49	2200.04	20	4.8	734.359	43.87	0	20	F20:15515	T0_8.raw	0	0	C1_01480C_A	Oxidation (M)	M3:Oxidation (M):1000.00	SPIDER
TVSQNM(sub E)IFQGQFK	50.49	1526.76	13	-3.8	764.382	45.75	847820	17	F17:16795	T0_5.raw	1	1	C5_03280W_A:C5_03280W_B			SPIDER
IAEALDIFHTKR(sub G)	49.17	1412.78	12	0.4	471.933	41.27	2245500	18	F18:14329	T0_6.raw	1	1	C4_01750C_A			SPIDER
TVPFVPISGWN(+.98)GDNM(+15.99)IEA(sub P)STNC(+57.02)PWYK	48.78	2999.35	26	-1.4	1500.68	80.83	7444800	16	F16:31605	T0_4.raw	3	3	C2_08370C_A	Deamidation (NQ); Oxidation (M); Carbamidomethylation	N11:Deamidation (NQ):22.45;M15:Oxidation (M):1000.00;C22:Carbamidomethylation:1000.00	SPIDER
DFELEESDEEKAQ(sub A)R	48.55	1723.75	14	-0.7	575.591	34.97	207980	14	F14:12159	T0_2.raw	1	1	C7_02030W_A			SPIDER
SGAAAIESAVDSQFGSN(sub G)R	47.78	1765.82	18	0.7	589.615	53.42	1643000	20	F20:19415	T0_8.raw	1	1	C2_05610C_A			SPIDER
SQEE(sub T)FDANVAR	47.76	1264.57	11	0.7	633.292	29.14	0	19	F19:10069	T0_7.raw	0	0	C1_03020C_A			SPIDER
AVVVIGDD(sub S)N(+.98)GHVGLGIK	47.61	1662.89	17	-0.2	832.454	53.47	2279600	20	F20:19417	T0_8.raw	2	2	C1_01480C_A	Deamidation (NQ)	N9:Deamidation (NQ):1000.00	SPIDER
PSQLED(sub S)EPELFIR	47.33	1571.78	13	0.3	786.899	60.74	231000	14	F14:22792	T0_2.raw	1	1	C7_02030W_A			SPIDER
P(sub T)HVNVVVIGHVDSGK	46.85	1555.85	15	1.2	519.624	27.48	1631000	16	F16:9433	T0_4.raw	3	3	C2_08370C_A			SPIDER
VNQAIALLTIGQ(sub A)R	45.79	1395.82	13	-0.1	698.917	61.06	4178800	20	F20:22562	T0_8.raw	2	2	C5_03070W_A			SPIDER
GTDEANGQ(sub A)TEFDR	45.48	1438.6	13	-0.4	720.305	25.16	778890	16	F16:8450	T0_4.raw	1	1	C2_09430W_A			SPIDER
IQNRQATAT(sub S)VVPSAD(sub S)SLVITALKEPVRDR	45.24	3147.74	29	2	630.556	62.11	12075000	20	F20:22999	T0_8.raw	1	1	C3_02110W_A			SPIDER
NC(+57.02)FPHHGYIHNYGQ(sub A)FPQTWEDPNQSHPETK	44.95	3664.6	30	-1	733.926	42.94	3589800	18	F18:15191	T0_6.raw	1	1	C2_08810C_A:C2_08810C_B	Carbamidomethylation	C2:Carbamidomethylation:1000.00	SPIDER
FTQAGSEVSALLN(sub G)R	44.22	1491.77	14	1.4	746.892	16.69	28227	17	F17:4830	T0_5.raw	1	1	C4_00270W_A			SPIDER
TN(+.98)GEVIDDGQ(sub A)YVK	44.02	1437.66	13	-3.3	719.836	36.42	134360	20	F20:12419	T0_8.raw	1	1	C1_02460W_A	Deamidation (NQ)	N2:Deamidation (NQ):1000.00	SPIDER
Q(sub A)LHDTFSAFGK	43.4	1249.61	11	-1.2	625.811	36.19	277030	15	F15:12944	T0_3.raw	1	1	C1_03370W_B:C1_03370W_A			SPIDER
M(+42.01)GQ(+.98)EVEGDSVGDEFKGYIFKR(sub I)	42.6	2433.12	21	5.1	609.289	52.93	11591000	19	F19:19975	T0_7.raw	1	1	C4_01270W_A	Acetylation (N-term); Deamidation (NQ)	M1:Acetylation (N-term):1000.00;Q3:Deamidation (NQ):1000.00	SPIDER
M(sub E)HALLAYTLGVK	42.45	1315.73	12	0.6	658.874	51.12	30514	16	F16:19317	T0_4.raw	1	1	C2_08370C_A			SPIDER
AGMVVTFAPAGVTTEVKR(sub S)	42.35	1832.98	18	1	612.002	49.53	538080	16	F16:18719	T0_4.raw	1	1	C2_08370C_A			SPIDER
QVGNENVSDLEER(sub K)	41.5	1487.69	13	0.3	744.85	30.72	399710	16	F16:10686	T0_4.raw	1	1	C1_06760C_B			SPIDER
N(sub K)GNVGFIFTNGDLK	41.34	1494.75	14	-1.6	748.38	75.21	124910	18	F18:28247	T0_6.raw	1	1	C7_00990W_A			SPIDER
SANITISNSIN(sub G)R	40.65	1288.67	12	0	645.344	33.34	2057300	15	F15:11773	T0_3.raw	1	1	CR_08090W_A			SPIDER
L(+42.01)MQ(+.98)LAGVEDVYTSD(sub S)SGSTR	40.11	2070.94	19	5.3	691.325	53.39	395710	20	F20:19446	T0_8.raw	1	1	C1_01480C_A	Acetylation (N-term); Deamidation (NQ)	L1:Acetylation (N-term):1000.00;Q3:Deamidation (NQ):1000.00	SPIDER
IELSELLTPGLKGELDTSR(sub V)VPN(+.98)GAR	39.89	2665.43	25	-3.1	889.481	77.72	615230	20	F20:29431	T0_8.raw	1	1	C1_04100C_A	Deamidation (NQ)	N22:Deamidation (NQ):1000.00	SPIDER
DIEVVAVNDPFIAPDYAQ(sub A)YM(+15.99)FK	39.86	2560.22	22	0.6	854.414	82.34	1431000	18	F18:31181	T0_6.raw	1	1	C3_06870W_A	Oxidation (M)	M20:Oxidation (M):1000.00	SPIDER
SAAGTYVVFGEQ(sub A)K	39.64	1355.67	13	-0.4	678.843	40.52	1247400	19	F19:14707	T0_7.raw	1	1	C3_04140C_A			SPIDER
TFSPEEID(sub S)SMVLGK	39.6	1551.75	14	2.3	776.884	79.95	33679	14	F14:30680	T0_2.raw	1	1	C2_01120W_B:C2_01120W_A			SPIDER
SGAAAIED(sub S)AVDSQFGD(sub S)GR	39.51	1764.79	18	-0.9	883.402	57.86	0	20	F20:21299	T0_8.raw	0	0	C2_05610C_A			SPIDER
IAGVVYHPD(sub S)N(+.98)NELVR	39.17	1695.86	15	0.4	566.293	40.77	822200	20	F20:14198	T0_8.raw	1	1	C2_05610C_A		N10:Deamidation (NQ):7.65	SPIDER
VETGNFD(sub S)WGSEGVSRK	38.82	1766.82	16	-0.1	589.948	38.05	852630	20	F20:13074	T0_8.raw	1	1	C2_05610C_A			SPIDER
GHLENISNNYMIGQ(sub A)INAEN(+.98)GK	38.65	2316.08	21	0.3	773.034	39.03	1991400	14	F14:13896	T0_2.raw	1	1	CR_08210C_A	Deamidation (NQ)	N19:Deamidation (NQ):38.16	SPIDER
TVPFVPISGWNGDNMIEA(sub P)STQ(sub N)C(+57.02)PWYK	38.38	2996.38	26	-1.9	999.8	82.33	1427800	16	F16:32230	T0_4.raw	1	1	C2_08370C_A	Carbamidomethylation	C22:Carbamidomethylation:1000.00	SPIDER
TTTDHID(sub S)M(+15.99)AGPWLK	38.18	1600.76	14	0.5	534.593	39.21	994110	14	F14:13920	T0_2.raw	1	1	CR_08210C_A	Oxidation (M)	M8:Oxidation (M):1000.00	SPIDER
EDLYQTFQ(sub A)R	37.93	1198.56	9	-1.5	600.287	47.15	549040	14	F14:17277	T0_2.raw	1	1	C2_03100W_A			SPIDER
G(+42.01)TLEGHNGWY(sub V)TSLATN(sub T)PAHPDLLLSGSR	37.71	3005.46	28	5	752.377	66.57	21575	19	F19:25493	T0_7.raw	1	1	C7_01250W_A	Acetylation (N-term)	G1:Acetylation (N-term):1000.00	SPIDER
VDFNVPLDN(sub G)K	37.61	1159.59	10	1.2	580.802	47.78	81665	17	F17:17563	T0_5.raw	1	1	C6_00750C_A			SPIDER
TAADEGVVSFWRR(sub G)	37.5	1492.74	13	0.8	498.588	47.85	183460	20	F20:17172	T0_8.raw	1	1	C5_00590W_A			SPIDER
SSEEM(+15.99)TSLD(sub S)DYVTR	37.34	1647.69	14	0.4	824.854	42.62	796050	14	F14:15308	T0_2.raw	1	1	C7_02030W_A	Oxidation (M)	M5:Oxidation (M):1000.00	SPIDER
S(+42.01)IPFGVDLGNNNTL(sub V)IAC(+57.02)AK	37	2045.03	19	0.8	1023.52	79.89	657300	14	F14:30630	T0_2.raw	1	1	C1_06100C_A	Acetylation (N-term); Carbamidomethylation	S1:Acetylation (N-term):1000.00;C17:Carbamidomethylation:1000.00	SPIDER
AILDAL(sub S)EYVR	36.96	1161.64	10	0.6	581.827	67.08	172830	13	F13:24522	T0_1.raw	1	1	CR_01690C_A			SPIDER
LLGAAPGYVGYEEGGILTEPLIG(sub R)R	36.73	2444.29	24	3.3	815.775	78.61	130610	14	F14:30129	T0_2.raw	1	1	CR_08250C_B			SPIDER
HLQ(sub S)M(+15.99)FPQDLTYGFYTK	36.34	2003.95	16	-2.3	668.987	52.06	0	16	F16:19733	T0_4.raw	0	0	C5_02000C_A	Oxidation (M)	M4:Oxidation (M):1000.00	SPIDER
M(+15.99)VPTKPM(+15.99)C(+57.02)VEQ(sub A)FTDYPPLGR	36.22	2397.12	20	0.3	800.046	51.97	2430700	16	F16:19732	T0_4.raw	1	1	C2_08370C_A	Oxidation (M); Carbamidomethylation	M1:Oxidation (M):1000.00;M7:Oxidation (M):1000.00;C8:Carbamidomethylation:1000.00	SPIDER
TIIKESDEFIAEKR(sub T)	36.2	1677.89	14	1.4	420.481	32.88	587640	20	F20:11032	T0_8.raw	1	1	C3_07440W_A			SPIDER
TVGILGGGQLGRMR(sub I)	36.02	1413.79	14	-3	707.899	51.12	91737	14	F14:18864	T0_2.raw	1	1	C3_04520C_A			SPIDER
YFEVILVDPSHKR(sub A)	35.69	1601.86	13	1.8	534.96	45.3	382620	20	F20:16091	T0_8.raw	1	1	CR_04100C_A			SPIDER
P(sub I)DAIEPPTRPTDKPLRLPLQDVYK	35.61	2758.5	24	5.6	690.637	74.06	0	16	F16:28812	T0_4.raw	0	0	C2_08370C_A			SPIDER
WG(sub A)GNP(sub A)NELNAGYAADGYAR	35.57	1994.89	19	-0.2	665.97	51.23	1510900	16	F16:19360	T0_4.raw	1	1	C4_06570C_A			SPIDER
ALYTVD(sub S)PGD(sub S)EQVR	35.48	1461.71	13	-0.5	731.862	40.2	572240	14	F14:14407	T0_2.raw	1	1	CR_08210C_A			SPIDER
AFGLTPDKWGVN(+.98)VQTLSGSPANLQVYQAR(sub I)MKPHER	35.45	3895.98	35	0.1	780.203	73.73	0	16	F16:28679	T0_4.raw	0	0	C6_03760C_A		N12:Deamidation (NQ):0.00	SPIDER
RLFEGNALIG(sub R)R	35.25	1244.7	11	-0.2	415.907	38.49	465850	20	F20:13246	T0_8.raw	1	1	C2_03820C_A			SPIDER
AETLYEN(sub G)PD(sub S)DDPFC(+57.02)TAIR	35.14	2125.93	18	-0.6	1063.97	63.67	697380	14	F14:23979	T0_2.raw	1	1	C2_03100W_A	Carbamidomethylation	C14:Carbamidomethylation:1000.00	SPIDER
EW(sub F)N(+.98)GLVDVYKK	34.99	1350.68	11	0.6	676.349	55.15	398710	20	F20:20134	T0_8.raw	1	1	C5_00590W_A	Deamidation (NQ)	N3:Deamidation (NQ):1000.00	SPIDER
ETVEGED(sub S)N(sub S)M(+15.99)VALSK	34.72	1536.7	14	0.5	769.357	36.21	1029400	14	F14:12666	T0_2.raw	1	1	C2_03100W_A	Oxidation (M)	M9:Oxidation (M):1000.00	SPIDER
M(+42.01)DGEEVAALY(sub V)IDNGSGP(sub M)C(+57.02)K	34.63	2066.89	19	1.8	1034.46	81.49	36182	17	F17:31386	T0_5.raw	1	1	C1_13700W_A	Acetylation (N-term); Carbamidomethylation	M1:Acetylation (N-term):1000.00;C18:Carbamidomethylation:1000.00	SPIDER
SQLEQQIQQ(sub A)R	34.18	1256.65	10	-0.3	629.331	28.54	444110	15	F15:9775	T0_3.raw	1	1	C1_03370W_B:C1_03370W_A			SPIDER
N(sub G)GVIMDVVNADQAK	33.22	1472.73	14	0.1	491.917	27.88	2887700	18	F18:8847	T0_6.raw	2	2	C1_02590C_A			SPIDER
LMQLQ(sub A)GVEDVYTSSD(sub S)GSTR	33.05	2084.97	19	-0.1	695.997	39.4	10391000	20	F20:13879	T0_8.raw	1	1	C1_01480C_A			SPIDER
ALHDTFSAFN(sub G)K	32.94	1249.61	11	-0.2	417.544	34.76	385850	15	F15:12162	T0_3.raw	1	1	C1_03370W_B:C1_03370W_A			SPIDER
Q(sub A)KGDNDPLDVC(+57.02)EIGEK	32.85	1815.83	16	0.2	606.284	36.43	212780	18	F18:12384	T0_6.raw	1	1	C2_08810C_A:C2_08810C_B	Carbamidomethylation	C11:Carbamidomethylation:1000.00	SPIDER
L(+42.01)MQ(+.98)LAGVEDVYTD(sub S)SSGSTR	32.43	2070.94	19	5.3	691.325	52.84	1010000	20	F20:19194	T0_8.raw	1	1	C1_01480C_A	Acetylation (N-term); Deamidation (NQ)	L1:Acetylation (N-term):1000.00;Q3:Deamidation (NQ):1000.00	SPIDER
N(sub I)LGSAYDKHFGGR	32.32	1420.68	13	-0.6	474.568	27.2	22012	13	F13:8201	T0_1.raw	1	1	C1_06100C_A			SPIDER
LQ(sub A)APSHWMLDKLSGTYQ(sub A)PRPSAGPHK	32.19	2901.47	26	0.2	484.586	36.49	2006300	19	F19:13127	T0_7.raw	1	1	C1_01640W_A:C2_10620W_A			SPIDER
LAASVIGVN(sub G)K	32.18	970.581	10	0.3	486.298	30.55	336820	20	F20:10205	T0_8.raw	1	1	C3_04500C_A			SPIDER
ALNITVQLQPQ(sub A)R	32.11	1379.79	12	1.6	690.903	47.21	24681	19	F19:17532	T0_7.raw	1	1	C1_01600W_B:C1_01600W_A			SPIDER
WTDNLLPQ(sub A)R	32.01	1141.59	9	-1.1	571.801	43.61	158460	20	F20:15393	T0_8.raw	1	1	C1_03620C_A:C1_06460C_A			SPIDER
ETLD(sub I)GHVIATK	31.7	1182.62	11	-1.1	592.319	37.25	253310	20	F20:12879	T0_8.raw	1	1	C1_14500C_A			SPIDER
NQQ(sub A)AMNPANTVFDQ(sub A)K	31.64	1704.79	15	1.3	569.271	24.58	1077200	15	F15:8607	T0_3.raw	1	1	C1_04300C_A:C1_04300C_B:C1_13480W_A			SPIDER
VNQIGTLTESIQS(sub A)ANDSYS(sub A)AGWGVMVSHR	31.27	3106.48	29	-1.8	1036.5	78.63	0	17	F17:30224	T0_5.raw	0	0	C1_08500C_A			SPIDER
D(sub L)GEISPITYK	31.08	1121.56	10	-3.1	561.786	42.26	0	15	F15:15278	T0_3.raw	0	0	C4_05300W_B			SPIDER
TAPAKGGEGELSVFQ(sub A)TK	31.01	1718.88	17	0.2	573.969	34.99	0	15	F15:12275	T0_3.raw	0	0	C3_07410C_A			SPIDER
KPMQ(sub V)LGHESAGVVVV(sub A)VGDDVTNLK	30.86	2491.31	24	0.9	499.27	46.31	2378700	17	F17:16903	T0_5.raw	2	2	CR_10840C_A			SPIDER
GFLSEGGTNIGTQ(sub A)R	30.62	1435.71	14	-1.1	718.859	39.64	256420	14	F14:14200	T0_2.raw	1	1	C7_01800C_A			SPIDER
M(+42.01)GQ(+.98)EVEGDSVGDW(sub E)FKGYIFK	30.59	2334.05	20	-1.8	779.023	60.12	3931700	19	F19:22826	T0_7.raw	1	1	C4_01270W_A	Acetylation (N-term); Deamidation (NQ)	M1:Acetylation (N-term):1000.00;Q3:Deamidation (NQ):1000.00	SPIDER
IQNRQATAT(sub S)VVPD(sub S)ASD(sub S)LVITALKEPVRDR	30.24	3175.73	29	1.4	636.154	59.19	4013900	20	F20:21839	T0_8.raw	1	1	C3_02110W_A			SPIDER
LFEGNALIG(sub R)R	29.26	1088.6	10	0.1	545.306	45.25	998450	20	F20:16032	T0_8.raw	1	1	C2_03820C_A			SPIDER
E(sub K)FLDGIYVSER	29.19	1326.65	11	-1.5	664.329	43.35	95874	20	F20:15351	T0_8.raw	1	1	C3_02470C_A:C3_02470C_B			SPIDER
Q(sub A)ILGIDYGQQFTK	28.97	1509.78	13	0.7	755.899	60.34	66081	14	F14:22666	T0_2.raw	1	1	C2_02760W_A			SPIDER
VIPELNN(sub G)K	28.89	925.523	8	0.9	463.769	27.98	2141200	18	F18:8858	T0_6.raw	1	1	C3_06870W_A			SPIDER
D(sub I)GPLGLSPK	28.29	882.481	9	-1.1	442.247	38.42	0	19	F19:13910	T0_7.raw	0	0	C3_02110W_A			SPIDER
ITD(sub S)VEQIYLHD(sub S)LPVK	28.2	1781.96	15	-0.8	594.992	60.84	1326000	20	F20:22511	T0_8.raw	1	1	C1_01480C_A			SPIDER
IEN(+.98)QQGVNNFDEILER(sub V)TDGVMVAR	28.19	2747.32	24	1.4	916.781	83	220280	16	F16:32513	T0_4.raw	1	1	C2_05460W_A		N3:Deamidation (NQ):0.00	SPIDER
AVANVN(+.98)DIIQ(sub A)PALIK	28.04	1578.9	15	-2	790.455	67.87	51558	17	F17:25804	T0_5.raw	1	1	C1_08500C_A	Deamidation (NQ)	N6:Deamidation (NQ):80.00	SPIDER
EQ(sub A)LDLIMDQ(sub A)IDKAGYK	27.6	1878.94	16	1.1	470.743	59.03	243770	17	F17:22182	T0_5.raw	1	1	C1_08500C_A			SPIDER
G(sub L)ELQLMIHWLK	27.57	1366.74	11	4.7	684.382	78.25	8554.3	20	F20:29635	T0_8.raw	1	1	CR_09590W_A			SPIDER
LAAPSHWMR(sub L)DKLSGTYAPRPSQ(sub A)GPHK	27.55	2887.47	26	-3.4	482.25	42.34	2441000	19	F19:15446	T0_7.raw	1	1	C1_01640W_A:C2_10620W_A			SPIDER
AETLYEN(sub G)PSDE(sub D)PFC(+57.02)TAIR	27.49	2111.95	18	-0.3	1056.98	61.51	779050	14	F14:23361	T0_2.raw	1	1	C2_03100W_A	Carbamidomethylation	C14:Carbamidomethylation:1000.00	SPIDER
GLSAAVQAEALKR(sub A)	27.26	1312.75	13	0.9	438.59	32.53	194210	19	F19:11477	T0_7.raw	1	1	CR_04810W_A:CR_04810W_B			SPIDER

### Sheet: T1_SPIDER
Peptide	-10lgP	Mass	Length	ppm	m/z	RT	Area T1_07	Fraction	Scan	Source File	#Feature	#Feature T1_07	Accession	PTM	AScore	Found By
SQNVPIDWEVVEVD(sub S)GVESETGK	80.6	2415.14	22	-0.5	806.055	74.73	83373	37	F37:27860	T1_5.raw	1	1	C1_09630W_A			SPIDER
LWL(sub S)ATDDQVFLEEEKEKELDEIYENK	79.53	3225.56	26	0.9	807.398	72.54	621860	33	F33:26582	T1_1.raw	1	1	C1_08290C_B			SPIDER
KNNVELILPVDFVE(sub T)ADKFDKDAK	78.24	2646.39	23	1.2	530.286	64.89	4242700	37	F37:23744	T1_5.raw	2	2	C6_00750C_A			SPIDER
ASLNVGNILPLGAG(sub C)PEGTIVSNVEEK	77.85	2577.36	26	0.9	1289.69	78.37	912890	39	F39:30303	T1_7.raw	2	2	C1_11060C_A			SPIDER
EANKQNAGSAVTASSASATPEPEENESL(sub S)AASEQNEAPK	77.19	3813.74	38	-1.4	954.441	36.49	253970	33	F33:11606	T1_1.raw	1	1	C1_08090C_A			SPIDER
IHQAAVDSLMGNLALL(sub S)EIGK	77.04	2092.14	20	-0.1	698.386	77.91	13229000	37	F37:29137	T1_5.raw	3	3	C1_07910C_A			SPIDER
FGSFEM(sub E)ISPSEVGGGNGLR	76.48	1939.91	19	1.1	970.963	59.08	0	33	F33:20989	T1_1.raw	0	0	C5_04810W_A			SPIDER
NNYTIL(sub S)EAAANETDLEK	75.87	1907.91	17	-0.8	954.962	62.63	655230	33	F33:22407	T1_1.raw	1	1	C2_07900W_B:C2_07900W_A			SPIDER
ELGDGFVADLTL(sub S)AGMGLR	75.43	1833.93	18	-0.3	917.972	85.03	1011300	40	F40:31904	T1_8.raw	2	2	C4_02410C_A			SPIDER
LVQAL(sub S)YVNNQGNPYGMIK	74.49	2021.04	18	1.2	1011.53	58.83	80519	36	F36:22097	T1_4.raw	1	1	C6_02370C_B:C6_02370C_A			SPIDER
VAL(sub S)EETDDVTSTKGDEVEVLK	74.24	2276.13	21	0	759.716	45.75	567320	33	F33:15427	T1_1.raw	1	1	C6_00910C_B:C6_00910C_A			SPIDER
QSILL(sub S)EISSNSPDNLDASPK	74.09	2127.07	20	0.6	1064.54	64.21	192130	39	F39:24516	T1_7.raw	1	1	CR_03160W_A			SPIDER
ISTVGELNDLFADKAFAVPDKR(sub I)	73.72	2405.26	22	-0.6	602.322	67.64	2069100	35	F35:25442	T1_3.raw	1	1	C4_06570C_A			SPIDER
SLQYGSTFGL(sub S)PEFLQFIK	72.88	2074.08	18	-0.3	1038.05	87.24	320910	36	F36:33870	T1_4.raw	1	1	C2_00340C_A			SPIDER
DDKSPVTIGDFAL(sub S)QAIINHAIK	72.31	2365.26	22	-0.7	592.323	82.18	288840	37	F37:30938	T1_5.raw	1	1	C6_01030W_B:C6_01030W_A			SPIDER
TYKEESELVEGEENTQL(sub S)DQDIAR	72.11	2695.25	23	-2.8	899.42	49.75	2488000	39	F39:18469	T1_7.raw	1	1	C5_00820W_B:C5_00820W_A			SPIDER
IDKILDETIYSAVDSEL(sub S)DKSK	71.51	2381.22	21	-0.9	596.312	67.66	492800	33	F33:24531	T1_1.raw	1	1	C1_07140C_A			SPIDER
TEYFSAPLNYQSDPILL(sub S)GVYQQNK	71.39	2787.38	24	0	930.132	79.36	629410	33	F33:29289	T1_1.raw	1	1	C2_07900W_B:C2_07900W_A			SPIDER
ISENLM(sub E)FDENAGYYGQLLR	71.29	2232.05	19	0.9	1117.03	72.18	0	40	F40:26577	T1_8.raw	0	0	C3_02480C_B:C3_02480C_A			SPIDER
GSPLGGLAL(sub S)GETNIR	71.06	1453.79	15	0.7	727.902	56.24	312530	33	F33:19756	T1_1.raw	1	1	C1_11200W_A:C1_11200W_B			SPIDER
NQDENEFDDETANLTLL(sub S)R	70.85	2135.96	18	-1.2	1068.99	66.46	0	33	F33:24056	T1_1.raw	0	0	C4_03080W_B			SPIDER
GKLDEEYKDFAD(sub S)DQEKEK	70.68	2186	18	-0.4	547.507	32.67	1225100	34	F34:11065	T1_2.raw	1	1	C1_06100C_A			SPIDER
TVPFVPISGWNGDNMIEA(sub P)STNC(+57.02)PWYK	70.39	2982.37	26	-1.1	1492.19	82.18	7216800	36	F36:31795	T1_4.raw	3	3	C2_08370C_A	Carbamidomethylation	C22:Carbamidomethylation:1000.00	SPIDER
VYHGPTEIDKGVYDKIDL(sub S)SVYETIGK	70.23	2938.5	26	-0.3	735.631	62.26	220350	37	F37:22676	T1_5.raw	1	1	C2_00260C_A			SPIDER
FIPIGEFL(sub S)AVGSETNTK	70.04	1821.95	17	0.6	911.983	77.69	3262600	40	F40:28832	T1_8.raw	2	2	C2_09600C_A			SPIDER
NRFEEIIKETSNFVKR(sub K)	69.82	2009.07	16	1.2	503.275	57.55	0	36	F36:21553	T1_4.raw	0	0	C2_08370C_A			SPIDER
QRGAEGILDEAAKL(sub S)DLENEFK	69	2345.19	21	-3.4	587.302	65.91	1812100	40	F40:23934	T1_8.raw	1	1	C2_07630C_A			SPIDER
AGELLKEAGINVDVLHTSKR(sub L)	68.79	2149.19	20	0.9	538.304	46.69	6554500	40	F40:15844	T1_8.raw	2	2	C2_03270W_A			SPIDER
KYEN(+.98)GFINDPVVID(sub S)PEVTVGEVKK	68.41	2689.39	24	-0.4	673.353	59.63	1900000	36	F36:22419	T1_4.raw	1	1	C2_06390C_A	Deamidation (NQ)	N4:Deamidation (NQ):24.67	SPIDER
TATL(sub S)DELWDFIAK	68.3	1521.77	13	0.4	761.893	85	2443200	40	F40:31915	T1_8.raw	3	3	CR_04510W_B:CR_04510W_A			SPIDER
LISELDGKNVEELIQ(sub A)EGNEK	67.57	2256.15	20	1.6	1129.08	63.14	44928	40	F40:22793	T1_8.raw	1	1	CR_08360C_A:CR_08360C_B			SPIDER
GVDNKDQAASIAGSIAAAQ(sub H)YIR	66.95	2218.13	22	-1.7	555.54	48.83	147410	38	F38:17410	T1_6.raw	1	1	C4_01750C_A			SPIDER
LDANPLTEYLEELL(sub S)KK	66.92	1888.02	16	-0.4	630.347	84.28	257740	38	F38:32036	T1_6.raw	1	1	C7_03350C_A:C7_03350C_B			SPIDER
NLYDLLD(sub G)NDVEEDAAPSAPSR	66.84	2303.06	21	1.4	1152.54	72.28	290040	38	F38:27109	T1_6.raw	1	1	C3_04810C_A			SPIDER
GNVTLL(sub S)DGTTKPIQYISSNGLK	66.74	2318.25	22	-0.2	773.756	61.76	5974900	40	F40:22139	T1_8.raw	1	1	C2_03950W_A			SPIDER
SAKDKIEAALSDALQTLEIEED(sub S)SADDYRK	66.7	3223.57	29	-0.6	806.9	82.02	2032100	35	F35:31233	T1_3.raw	1	1	CR_08090W_A			SPIDER
ISTVGELNDLFADKR(sub A)	66.54	1676.87	15	-1.2	559.964	57.25	36807000	35	F35:21495	T1_3.raw	4	4	C4_06570C_A			SPIDER
TSVLADALNAINNAEKTR(sub G)	66.32	1900	18	-0.1	951.008	73.8	2321700	40	F40:27269	T1_8.raw	2	2	C1_03620C_A:C1_06460C_A			SPIDER
IYGLN(+.98)NIQAEELVEFD(sub S)SGAK	66.31	2210.07	20	2.1	1106.05	81.17	139610	36	F36:31400	T1_4.raw	1	1	C1_04610W_A		N5:Deamidation (NQ):0.00	SPIDER
STVAQLVQTLEQHDALKR(sub Y)	66.1	2036.1	18	0.8	510.033	62.93	14128000	36	F36:23783	T1_4.raw	3	3	C1_04610W_A			SPIDER
AGAELQL(sub S)ATSAAVSR	65.92	1443.77	15	0.6	722.892	41.39	1151900	40	F40:13612	T1_8.raw	1	1	C1_01490W_A			SPIDER
TTATTNATGNIDFATWLQG(sub S)K	65.91	2110.03	20	-1.8	1056.02	71.61	132650	36	F36:27468	T1_4.raw	1	1	C1_06760C_B			SPIDER
ASNALLTEL(sub S)SSGPTK	65.89	1487.78	15	-0.3	744.899	51.06	573890	33	F33:17667	T1_1.raw	1	1	C3_06440W_A			SPIDER
SLGYAYVNYHKYEDGEKAIEELNYNL(sub S)IEGRPC(+57.02)R	65.25	3962.89	33	0.3	793.585	67.64	10415000	35	F35:25410	T1_3.raw	2	2	C1_03370W_B	Carbamidomethylation	C32:Carbamidomethylation:1000.00	SPIDER
SLPEGSNVVTVLADL(sub S)AHK	65.24	1848.99	18	0.4	617.339	73.43	5038100	38	F38:27578	T1_6.raw	2	2	C7_04210C_A			SPIDER
AQPIDEEVD(sub S)LDIEN(+.98)GVINPR	65.12	2236.09	20	-1.3	1119.05	68.68	3231500	34	F34:25812	T1_2.raw	1	1	C2_03100W_A	Deamidation (NQ)	N14:Deamidation (NQ):31.27	SPIDER
LNTQAPVKIPIPGDTEKEVVPL(sub S)ESPTSLSVSK	65.05	3372.84	32	-2	844.215	63.66	159770	33	F33:22909	T1_1.raw	1	1	C5_02010C_B			SPIDER
ALLELQTD(sub T)KEDLYQTFAR	64.43	2153.1	18	-2.8	1077.55	66.68	0	34	F34:25052	T1_2.raw	0	0	C2_03100W_A			SPIDER
SKEQLESQLVELKQELATLKR(sub V)QK	64.39	2725.53	23	0.3	682.391	66.53	0	40	F40:24211	T1_8.raw	0	0	C3_04960W_A			SPIDER
ELAM(sub E)QGYAGVEVR	64.36	1421.7	13	5	711.86	41.36	739800	39	F39:15222	T1_7.raw	1	1	CR_04810W_B:CR_04810W_A			SPIDER
FQVLNHGNLL(sub S)ESFNPDELPK	63.62	2310.16	20	0.7	771.063	71.11	1955500	38	F38:26601	T1_6.raw	1	1	C1_10270C_B:C1_10270C_A			SPIDER
GAEGILDEAAKL(sub S)DLENEFK	63.59	2061.03	19	0	688.016	73.9	8003500	40	F40:27255	T1_8.raw	1	1	C2_07630C_A			SPIDER
NRFEEIIKEE(sub T)SNFVKK	63.52	2009.06	16	0.6	503.272	63.71	6656100	36	F36:24092	T1_4.raw	1	1	C2_08370C_A			SPIDER
IKDLVIFSDELNHAN(sub S)M(+15.99)IQGIR	63.23	2441.27	21	-0.2	611.326	64.26	631430	36	F36:24326	T1_4.raw	1	1	CR_02000C_B:CR_02000C_A	Oxidation (M)	M16:Oxidation (M):1000.00	SPIDER
NIQLL(sub S)ENGLESVQTIVRK	63	2053.15	18	0.1	685.392	72.87	543910	33	F33:26684	T1_1.raw	1	1	C1_12770W_B:C1_12770W_A			SPIDER
FFEDPEL(sub S)IEYNETTKK	62.98	2001.96	16	-0.5	668.326	52.56	596770	33	F33:18254	T1_1.raw	1	1	C3_02350W_B:C3_02350W_A			SPIDER
ENALVTIL(sub S)GQWSGK	62.97	1514.81	14	-0.9	758.411	79.91	867730	36	F36:30856	T1_4.raw	1	1	C2_05720C_A:C2_05720C_B			SPIDER
NLLTNFD(sub H)GLDFTSDKLR	62.82	1968	17	-1.6	657.005	72.09	262340	39	F39:27734	T1_7.raw	1	1	C1_03090W_A			SPIDER
LIN(sub S)ELDGKNVEELIAEGNEK	62.65	2226.14	20	0.6	743.054	62.38	3637500	40	F40:22484	T1_8.raw	1	1	CR_08360C_A:CR_08360C_B			SPIDER
LTDPQVINSTGLTL(sub S)PDEIMDKLR	62.25	2568.35	23	-0.4	857.123	78.78	224660	39	F39:30496	T1_7.raw	1	1	C2_09260C_A:C2_09260C_B			SPIDER
ILDETIYSAVDSEL(sub S)DKSK	62.23	2025.02	18	-0.7	676.012	64.27	1100300	33	F33:23177	T1_1.raw	1	1	C1_07140C_A			SPIDER
FTNKDIIAQIVSAHITGDVVFD(sub T)AAYAHELPR	62.16	3410.76	31	-1.3	683.159	79.97	389320	38	F38:30272	T1_6.raw	1	1	C7_01790C_A			SPIDER
LAILEYFL(sub S)ENVHGR	61.57	1672.89	14	0.5	558.639	81.15	125590	34	F34:30902	T1_2.raw	1	1	C7_00780W_A			SPIDER
LLLL(sub S)FDEQYPNKPPQVK	60.89	2041.12	17	-0.7	681.382	61.78	4383000	40	F40:22098	T1_8.raw	1	1	C7_03870W_A			SPIDER
THLQDLIM(sub E)TTALTHYETFR	60.84	2290.14	19	3.8	764.391	68.56	0	37	F37:25319	T1_5.raw	0	0	CR_04570C_A:CR_04570C_B			SPIDER
FLVADDYNLELL(sub S)EKR	60.81	1836.96	15	-0.2	613.328	65.35	3245000	38	F38:24240	T1_6.raw	1	1	C1_10270C_B			SPIDER
GTEVNDTGAPID(sub S)VPVGRG	60.68	1752.86	18	-0.4	877.439	42.18	132200	36	F36:15098	T1_4.raw	1	1	C4_00270W_A			SPIDER
KKGGAAIAAAVAAAAINNQL(sub S)STK	60.49	2138.22	23	-0.3	535.561	54.16	817230	34	F34:19801	T1_2.raw	1	1	C7_01450C_A			SPIDER
VYTD(sub S)VLESDINITK	60.46	1608.82	14	-1.3	805.418	55.58	101910	37	F37:19886	T1_5.raw	1	1	C3_01610W_B:C3_01610W_A			SPIDER
SSHSL(sub S)SLVSQLNQTLGK	60.45	1797.96	17	-0.4	899.986	51.57	103740	38	F38:18527	T1_6.raw	1	1	C1_00340W_A			SPIDER
KASLNVGNILPLGAG(sub C)PEGTIVSNVEEK	60.16	2705.46	27	0	902.827	69.75	0	39	F39:26808	T1_7.raw	0	0	C1_11060C_A			SPIDER
SANVL(sub S)ENELGLGGSSSYR	60.12	1851.9	18	0.3	926.956	59.07	1606300	34	F34:21848	T1_2.raw	2	2	C4_05690W_B:C4_05690W_A			SPIDER
KASLNVGNILPLGAC(+57.02)PEGTIR(sub V)SNVEEK	59.64	2865.5	27	-3.5	956.171	69.28	22210000	39	F39:26657	T1_7.raw	1	1	C1_11060C_A	Carbamidomethylation	C15:Carbamidomethylation:1000.00	SPIDER
LKGWYDNIGIHEL(sub S)FK	59.5	1831.96	15	-0.1	458.998	62.43	793150	35	F35:23260	T1_3.raw	1	1	C2_00380C_A			SPIDER
YIEKNPTPGSSSSSSTL(sub S)YEDR	59.34	2317.07	21	0.3	773.365	29.9	592660	40	F40:8935	T1_8.raw	1	1	CR_09590W_A			SPIDER
GELLNEFGTSQLL(sub S)PNQR	58.98	1914.98	17	0.9	958.498	66.03	246330	36	F36:25130	T1_4.raw	1	1	C3_00500C_A			SPIDER
YSNL(sub S)INGYTSLNITK	58.91	1699.88	15	-0.4	850.946	59.04	1948500	37	F37:21315	T1_5.raw	1	1	C1_09640W_A			SPIDER
IVL(sub S)IQNSSFDPLNNLIK	58.75	1927.08	17	-0.7	964.545	80.11	169740	33	F33:29632	T1_1.raw	1	1	C1_07690C_B:C1_07690C_A			SPIDER
LTGISTTQGAPFELL(sub S)STR	58.67	1891.01	18	-0.5	946.509	68.74	805600	33	F33:24967	T1_1.raw	1	1	C1_08180C_B:C1_08180C_A			SPIDER
GTEVN(+.98)DE(sub T)GAPISVPVGR	58.32	1696.83	17	4.2	849.424	47.16	120260	36	F36:17180	T1_4.raw	1	1	C4_00270W_A	Deamidation (NQ)	N5:Deamidation (NQ):1000.00	SPIDER
PYE(sub T)PIDIQKEEADFQKEVAEIKK	58.15	2746.41	23	1.9	550.29	68.38	0	35	F35:25763	T1_3.raw	0	0	C1_04500W_A			SPIDER
GSSGGGC(+57.02)FGGSSGGYGGLGGFGGGSFR(sub H)	58	2341.98	27	-1	1171.99	59.17	146190	37	F37:21380	T1_5.raw	1	1		Carbamidomethylation	C7:Carbamidomethylation:1000.00	SPIDER
GNVTLL(sub S)DGTTKPIQYISSN(+.98)GLK	57.93	2319.23	22	1.7	1160.63	62.66	243220	40	F40:22629	T1_8.raw	1	1	C2_03950W_A	Deamidation (NQ)	N19:Deamidation (NQ):56.99	SPIDER
EILFVSN(+.98)GDNLGATVDD(sub S)K	57.91	1906.92	18	-0.5	954.465	66.57	986380	36	F36:25270	T1_4.raw	1	1	CR_04660C_A	Deamidation (NQ)	N7:Deamidation (NQ):28.36	SPIDER
FLAADDYNLELL(sub S)EKR	57.88	1808.93	15	-0.1	603.984	61.27	726880	38	F38:22576	T1_6.raw	1	1	C1_10270C_A			SPIDER
YNREGDLLFD(sub S)VAK	57.71	1538.77	13	0.4	513.932	47.18	68226	37	F37:16413	T1_5.raw	1	1	C1_02790W_B:C1_02790W_A			SPIDER
TSEGVDESL(sub S)VLETR	57.32	1533.75	14	-0.3	767.883	45.62	2487000	34	F34:16331	T1_2.raw	2	2	C1_04400C_A:C1_04400C_B			SPIDER
M(+15.99)GQEVEGDSVGDEFKGYIFKR(sub I)	57.2	2406.12	21	0.3	602.537	52.13	9601100	39	F39:19651	T1_7.raw	1	1	C4_01270W_A	Oxidation (M)	M1:Oxidation (M):1000.00	SPIDER
EW(sub F)NGLVDVYKK	57.01	1349.7	11	-0.8	675.856	54.39	520580	40	F40:19092	T1_8.raw	2	2	C5_00590W_A			SPIDER
EVASAIKAAIVIQ(sub A)KLSIIPIRR	56.48	2388.49	22	-1	478.706	77.69	0	40	F40:28888	T1_8.raw	0	0	C1_01480C_A			SPIDER
YRGHLENISNNYMIGQ(sub A)INAENGK	56.37	2634.26	23	0.4	659.573	36.31	2289000	34	F34:12482	T1_2.raw	1	1	CR_08210C_A			SPIDER
HIDFQ(sub A)HNSPYGGGR	56.3	1583.72	14	0.5	528.915	23.65	4993400	40	F40:6712	T1_8.raw	1	1	C2_03820C_A			SPIDER
TAVVDGVFW(sub E)EVTLEQYK	56.13	1983	17	-0.8	992.506	71.24	367540	40	F40:26193	T1_8.raw	1	1	C3_06180C_A:C3_06330W_A			SPIDER
SSEEL(sub S)ELLPNNLTPFTK	56.11	1930.99	17	1.4	966.503	74.96	196090	35	F35:28478	T1_3.raw	1	1	C7_01270C_A			SPIDER
SFEELGLD(sub S)PELLK	56.07	1488.77	13	0.5	745.393	72.79	119920	35	F35:27607	T1_3.raw	1	1	C3_01860C_B:C3_01860C_A			SPIDER
LAWVLPVSNAPL(sub S)GPENR	55.97	1831.99	17	0	611.672	72.75	138930	37	F37:27027	T1_5.raw	1	1	C2_09970C_A			SPIDER
LN(sub S)TEALVEIIK	55.97	1241.72	11	-2.2	621.867	64.38	779850	37	F37:23556	T1_5.raw	1	1	C1_11450C_A:C1_11450C_B			SPIDER
LNFFYQQSAVNQ(sub A)R	55.96	1613.8	13	1.2	807.906	50.55	31352	40	F40:17461	T1_8.raw	1	1	C1_04100C_A			SPIDER
TVPFVPISGWN(+.98)GDNMIEA(sub P)STNC(+57.02)PWYK	55.96	2983.35	26	-2.3	995.456	83.8	283150	37	F37:31593	T1_5.raw	1	1	C2_08370C_A	Carbamidomethylation	N11:Deamidation (NQ):0.00;C22:Carbamidomethylation:1000.00	SPIDER
LTLM(sub E)DPVSVEYLTK	55.95	1607.85	14	5.5	804.936	66.83	0	40	F40:24337	T1_8.raw	0	0	CR_04550W_A			SPIDER
ALN(+.98)GVAADVQGTDFSEVQ(sub A)YDAVHEK	55.9	2663.24	25	-1.9	888.751	68.67	444950	40	F40:25173	T1_8.raw	1	1	C5_00370W_A		N3:Deamidation (NQ):7.90	SPIDER
TFTTAETITNATSQ(sub A)K	55.73	1612.79	15	0.5	807.405	37.73	202730	36	F36:13228	T1_4.raw	1	1	CR_06340C_A			SPIDER
NPEL(sub S)YYYTIAK	55.69	1373.69	11	-2.9	687.849	51.13	436970	38	F38:18335	T1_6.raw	1	1	CR_01370C_A:CR_01370C_B			SPIDER
SNYNFEKPFLWLQ(sub A)R	55.66	1840.93	14	4.2	614.652	68.82	1423100	40	F40:25198	T1_8.raw	1	1	C2_06310C_A			SPIDER
GSPGFTDTISVL(sub S)LNNPSR	55.46	1873.95	18	0.1	937.984	75.68	36847	39	F39:29208	T1_7.raw	1	1	C1_09440W_A			SPIDER
EKIPFKVDDSSAD(sub S)IGKR	55.41	1904	17	0.3	477.007	31.58	846340	35	F35:10446	T1_3.raw	1	1	C1_05290W_A			SPIDER
ALLELQD(sub T)TKEDLYQTFAR	55.35	2153.1	18	-2.4	718.706	66.6	5585100	34	F34:24987	T1_2.raw	1	1	C2_03100W_A			SPIDER
NKIDHITL(sub S)ELIDSTVEK	55.28	1967.06	17	0.4	656.693	60.21	645470	37	F37:21838	T1_5.raw	1	1	C5_01180W_B:C5_01180W_A			SPIDER
KTLSNVQTSTC(+57.02)SIESLADN(sub G)FDFHTSINR	54.35	3184.51	28	-1.4	797.134	65.99	620230	35	F35:24779	T1_3.raw	1	1	C4_04700W_A	Carbamidomethylation	C11:Carbamidomethylation:1000.00	SPIDER
GNFL(sub S)NDTQLEEEKVIAR	53.92	1975	17	0.8	659.341	53.16	253330	35	F35:19383	T1_3.raw	1	1	CR_03420C_B:CR_03420C_A			SPIDER
YINFLTL(sub S)AGIPDLK	53.9	1576.89	14	1.3	789.452	84.15	64007	35	F35:32219	T1_3.raw	1	1	CR_10620C_A			SPIDER
FQHFIQN(sub G)GDTGNREQFINALVK	53.9	2575.29	22	-0.4	644.83	52.35	894500	40	F40:18201	T1_8.raw	1	1	C1_05720W_A			SPIDER
KLNLILDDM(sub G)GDLTSLVHEKYPEMLEDC(+57.02)YGLSEETTTGVHHLYK	53.8	5006.4	43	5.3	716.212	67.17	0	37	F37:24737	T1_5.raw	0	0	C5_04270C_A	Carbamidomethylation	C27:Carbamidomethylation:1000.00	SPIDER
ILQSVYAEL(sub S)KGEIETASK	53.73	1978.06	18	-1.3	660.361	67.02	1396700	39	F39:25668	T1_7.raw	2	2	C5_04550W_B			SPIDER
GE(sub T)EVNDTGAPID(sub S)VPVGR	53.56	1723.84	17	1	862.927	46.72	678230	36	F36:16966	T1_4.raw	2	2	C4_00270W_A			SPIDER
QVL(sub S)DVTAADYPSR	53.46	1433.71	13	-0.4	717.865	42.46	1495000	39	F39:15412	T1_7.raw	1	1	C3_01410C_B:C3_01410C_A			SPIDER
IHQAAVDSLM(+15.99)GNLALL(sub S)EIGK	53.32	2108.13	20	0.9	703.718	65.89	4241500	37	F37:24178	T1_5.raw	2	2	C1_07910C_A	Oxidation (M)	M10:Oxidation (M):1000.00	SPIDER
LIVLDEPTNYLDRDSLGQ(sub A)LSK	53.26	2388.25	21	0.3	797.092	68.21	1091700	33	F33:24786	T1_1.raw	1	1	C5_01580C_B:C5_01580C_A			SPIDER
KPYQTVLEEVNLL(sub S)K	53.19	1672.94	14	-0.1	837.477	59.85	18280000	39	F39:22634	T1_7.raw	2	2	C2_05000C_A			SPIDER
MKAVVT(sub V)IGDSNGHVGLGIK	53.1	1895.03	19	3	632.686	46.8	0	40	F40:15918	T1_8.raw	0	0	C1_01480C_A			SPIDER
ALN(+.98)GVAADVQGTDFSEVAYDAR(sub V)HEK	52.79	2663.25	25	-4.1	888.752	67.11	5541100	40	F40:24300	T1_8.raw	1	1	C5_00370W_A	Deamidation (NQ)	N3:Deamidation (NQ):20.76	SPIDER
VPD(sub S)IFVTN(+.98)GGGKPEQQR	52.73	1841.93	17	-0.1	614.983	37.65	481360	35	F35:12996	T1_3.raw	1	1	C5_02380W_B	Deamidation (NQ)	N8:Deamidation (NQ):34.57	SPIDER
IQL(sub S)EEIKQELIKDTK	52.51	1827.04	15	0.1	457.766	54.06	1095600	35	F35:19776	T1_3.raw	2	2	C4_05540W_A			SPIDER
STTPASTSSSISL(sub S)TLVLSR	52.35	1907.02	19	-1.8	954.516	64.21	278240	39	F39:24492	T1_7.raw	1	1	C5_00820W_B:C5_00820W_A			SPIDER
HVVFGEVTDGLDIVKR(sub K)	52.34	1782.96	16	1.4	595.329	51.07	426240	40	F40:17708	T1_8.raw	1	1	C7_02380C_A			SPIDER
IQL(sub S)PYLDESQFHIK	52.3	1729.9	14	-0.4	577.642	64.64	764750	36	F36:24527	T1_4.raw	1	1	C2_07810W_B:C2_07810W_A			SPIDER
FVPYLYN(+.98)GLQHD(sub S)LQDIGIK	52.25	2233.14	19	-1.3	745.387	80.04	822490	36	F36:30928	T1_4.raw	1	1	C2_06390C_A		N7:Deamidation (NQ):19.16	SPIDER
T(sub V)DQ(sub E)PIGDILNSIHEGHIAR	52.15	2085.06	19	3.7	522.274	64.59	152280000	33	F33:23165	T1_1.raw	1	1	C5_00190C_A			SPIDER
SLQDIIQ(sub A)ILGMDELD(sub S)EADKLTVER	52.08	2743.39	24	0.1	686.856	83.35	2227900	36	F36:32254	T1_4.raw	1	1	C4_00270W_A			SPIDER
NKL(sub S)IDDQWLVEVDDKVK	51.91	2056.08	17	-1.3	686.368	58.75	367120	39	F39:22230	T1_7.raw	1	1	C1_00900W_B:C1_00900W_A			SPIDER
KYEN(+.98)GFIN(+.98)DPVVID(sub S)PEVTVGEVKK	51.82	2690.37	24	5.2	673.603	59.6	0	36	F36:22419	T1_4.raw	0	0	C2_06390C_A	Deamidation (NQ)	N4:Deamidation (NQ):1000.00;N8:Deamidation (NQ):1000.00	SPIDER
SAVKELYDVDQ(sub A)LYVNTLIRPN(+.98)GTK	51.75	2736.43	24	0.3	685.116	71.37	3312200	40	F40:26188	T1_8.raw	1	1	C6_01970C_A	Deamidation (NQ)	N21:Deamidation (NQ):56.47	SPIDER
KVFQNKLETITSL(sub S)ENTFK	51.65	2139.16	18	1.6	535.798	56.48	0	34	F34:20845	T1_2.raw	0	0	C2_10270W_A:C2_10270W_B			SPIDER
FKQIFSNSPL(sub S)DAIDLLMK	51.54	2079.11	18	0.7	694.044	81.7	160770	37	F37:30754	T1_5.raw	1	1	C6_02190C_B			SPIDER
M(+42.01)N(+.98)FSHGSYEYHQD(sub S)VIDNAR	51.44	2324.98	19	4.9	582.254	32.46	914140	36	F36:11047	T1_4.raw	1	1	C2_05460W_A	Acetylation (N-term); Deamidation (NQ)	M1:Acetylation (N-term):1000.00;N2:Deamidation (NQ):71.03	SPIDER
SIVPD(sub S)GAD(sub S)TGVHEALELR	51.35	1877.95	18	-0.4	626.99	52.32	1551300	37	F37:18556	T1_5.raw	2	2	C1_08500C_A			SPIDER
SDLEADVLLVAIN(sub G)R	51.06	1526.83	14	0.1	764.423	80.12	9124.9	36	F36:30983	T1_4.raw	1	1	CR_07400C_A			SPIDER
GLNTTGSTNL(sub S)GLHPTLK	51.01	1722.93	17	1.5	575.317	38.09	483390	33	F33:12267	T1_1.raw	1	1	C1_11200W_A:C1_11200W_B			SPIDER
F(sub A)LMWRGGCIIRSVFLAEITAAYR	50.77	2672.41	23	2.3	669.111	68.46	2450100	36	F36:26152	T1_4.raw	1	1	C1_13860C_A			SPIDER
GLDKDL(sub S)EWTIWGK	50.54	1559.8	13	1.7	520.941	67.45	3710500	39	F39:25822	T1_7.raw	1	1	C2_07420W_A			SPIDER
VNQAIALLTIGQ(sub A)R	50.5	1395.82	13	0.4	698.918	60.77	2468100	40	F40:21727	T1_8.raw	2	2	C5_03070W_A			SPIDER
SNL(sub S)SLEGVSLLGLK	50.23	1428.82	14	-1.1	715.416	72.82	877340	37	F37:27039	T1_5.raw	1	1	C3_06370C_A			SPIDER
LN(+.98)DIW(sub E)DVETHLPGLLR	50.14	1890.98	16	2.2	631.337	67.01	319220	38	F38:24957	T1_6.raw	1	1	C2_08810C_A:C2_08810C_B	Deamidation (NQ)	N2:Deamidation (NQ):1000.00	SPIDER
NQAAM(+15.99)NPANE(sub T)VFDAKR	50	1790.84	16	1	597.953	30.52	430800	35	F35:10045	T1_3.raw	1	1	C1_04300C_B:C1_04300C_A:C1_13480W_A	Oxidation (M)	M5:Oxidation (M):1000.00	SPIDER
YGLNN(sub H)VVSLIENKK	49.69	1589.88	14	-1.8	530.966	62.49	326330	39	F39:23811	T1_7.raw	1	1	C3_05240C_A:C1_11030W_A			SPIDER
SYFDQLVNLHQL(sub S)NK	49.61	1717.88	14	-0.2	573.633	62.11	1063800	36	F36:23474	T1_4.raw	1	1	CR_08350W_A:CR_08350W_B			SPIDER
R(sub S)IH(sub V)PSGASTGVHEALELR	49.41	1929.02	18	1.9	644.014	49.98	0	37	F37:17595	T1_5.raw	0	0	C1_08500C_A			SPIDER
N(sub A)GMVVE(sub T)FAPAGVTTEVK	49.31	1747.88	17	1.1	874.949	54.22	842200	36	F36:20144	T1_4.raw	1	1	C2_08370C_A			SPIDER
ESSSILL(sub S)ALASLAK	48.98	1401.81	14	0.6	701.912	82.23	51836	34	F34:31368	T1_2.raw	1	1	C5_00790C_A:C5_00790C_B			SPIDER
TDL(sub S)GFPVAFLAR	48.92	1305.71	12	0.4	653.862	77.68	1969300	38	F38:29301	T1_6.raw	1	1	C3_03790W_A			SPIDER
SNEGLENLLLT(sub P)LWR	48.84	1656.88	14	0.4	553.302	84.72	77933	34	F34:32398	T1_2.raw	1	1	CR_04300W_A			SPIDER
KYEN(+.98)GFINDPVVID(sub S)PEVTVGEVK	48.78	2561.29	23	0.2	854.771	68.46	1205600	36	F36:26162	T1_4.raw	1	1	C2_06390C_A	Deamidation (NQ)	N4:Deamidation (NQ):28.70	SPIDER
VVNDTFGIEEGLM(+15.99)TTL(sub V)HSITATQK	48.75	2620.31	24	-4	874.439	72.42	0	38	F38:27186	T1_6.raw	0	0	C3_06870W_A	Oxidation (M)	M13:Oxidation (M):1000.00	SPIDER
FE(sub T)QAGSEVD(sub S)ALLGR	48.73	1490.74	14	-1	746.375	61.1	619410	36	F36:23018	T1_4.raw	1	1	C4_00270W_A			SPIDER
AALPTFDGEEFIKR(sub L)	48.48	1592.82	14	-0.4	531.947	55.17	1053400	38	F38:20049	T1_6.raw	1	1	C3_05590C_A			SPIDER
MTVVNHIFDLLGQ(sub A)KPEQEVNLLK	48.37	2664.43	23	0.3	533.894	67.97	287190	33	F33:24688	T1_1.raw	1	1	C3_04560W_A			SPIDER
HSGNIPLDEIY(sub F)EIAR	48.23	1725.87	15	0.8	576.297	64.15	43471	40	F40:23211	T1_8.raw	1	1	C3_02110W_A			SPIDER
VAL(sub S)QLVEEENEQR	47.95	1555.78	13	0	778.899	41.99	282580	34	F34:14856	T1_2.raw	1	1	C2_07130C_A:C2_07130C_B			SPIDER
FN(sub G)GVYVGD(sub S)LSKPEVK	47.94	1650.86	15	1	551.295	46.27	573780	35	F35:16527	T1_3.raw	1	1	C4_06570C_A			SPIDER
Q(sub G)HNIPCTSTISGR	47.61	1412.68	13	-0.7	471.901	22.05	1468500	33	F33:6106	T1_1.raw	1	1	CR_07050C_B:CR_07050C_A			SPIDER
PYTPIDIQKEEADFQKEVQ(sub A)EIKK	47.61	2775.43	23	1.1	556.095	66.61	2053700	35	F35:25108	T1_3.raw	1	1	C1_04500W_A			SPIDER
DVQ(sub E)TALADLNVIGFHDKR	47.61	2011.05	18	-2.8	671.355	69.39	498510	38	F38:25957	T1_6.raw	1	1	C2_10120W_B:C2_10120W_A			SPIDER
AGM(+15.99)VVE(sub T)FAPAGVTTEVK	47.49	1720.87	17	3.7	861.446	51.85	1270200	36	F36:19061	T1_4.raw	1	1	C2_08370C_A	Oxidation (M)	M3:Oxidation (M):1000.00	SPIDER
SGTLTKDDKSPVTIGDFAL(sub S)QAIINHAIK	47.35	2952.59	28	0.3	591.526	77.28	1447000	37	F37:28960	T1_5.raw	1	1	C6_01030W_B:C6_01030W_A			SPIDER
YTGGSDFL(sub S)DLNLPTK	47.22	1639.81	15	-0.6	820.911	66.72	895970	35	F35:25040	T1_3.raw	1	1	C3_02220W_B:C3_02220W_A			SPIDER
SIEVTN(+.98)GDSTD(sub S)VIVELYEGKR	47.03	2324.14	21	1.5	775.721	67.37	979940	35	F35:25350	T1_3.raw	1	1	C4_04700W_A	Deamidation (NQ)	N6:Deamidation (NQ):1000.00	SPIDER
M(+15.99)NFSHGSYEYHQD(sub S)VIDNAR	47.01	2297.98	19	-0.2	575.501	31.27	264440	36	F36:10585	T1_4.raw	1	1	C2_05460W_A	Oxidation (M)	M1:Oxidation (M):1000.00	SPIDER
GAPASNSNEVEILLDL(sub S)KK	46.6	1897.02	18	-0.1	633.346	57.64	0	40	F40:20472	T1_8.raw	0	0	C4_00390W_A			SPIDER
LFGLQL(sub S)QEIELAKEDR	46.44	1901.03	16	0	634.683	67.12	1503900	35	F35:25225	T1_3.raw	1	1	C1_06660W_A:C1_06660W_B			SPIDER
ITN(sub G)FTDIGEDILGVTDIM(+15.99)KK	46.35	2238.15	20	0.1	747.056	78.64	444830	40	F40:29312	T1_8.raw	1	1	C3_02610C_B:C3_02610C_A	Oxidation (M)	M18:Oxidation (M):1000.00	SPIDER
IDLD(sub S)LHPNDPESQE(sub T)EVIETVEK	46.34	2548.22	22	-0.4	850.413	63.21	920550	35	F35:23638	T1_3.raw	1	1	C4_06570C_A			SPIDER
KLILGQ(+.98)NGILD(sub S)TPATSHVIR	46.09	2146.21	20	0.2	537.56	52.91	311760	36	F36:19596	T1_4.raw	1	1	CR_02820W_A		Q6:Deamidation (NQ):0.00	SPIDER
FE(sub T)QAGD(sub S)EVSALLGR	46.04	1490.74	14	-3.1	746.373	82.98	114570	36	F36:32147	T1_4.raw	1	1	C4_00270W_A			SPIDER
VGLIGSC(+57.02)TNN(sub S)SYEDM(+15.99)TR	45.75	1931.84	17	-0.5	966.924	40.71	2840700	34	F34:14294	T1_2.raw	1	1	CR_08210C_A	Carbamidomethylation; Oxidation (M)	C7:Carbamidomethylation:1000.00;M15:Oxidation (M):1000.00	SPIDER
FNLTGLNL(sub S)EVSK	45.63	1333.72	12	-2.3	667.868	62.93	2169000	39	F39:23982	T1_7.raw	1	1	C5_02760W_A:C5_02760W_B			SPIDER
LTSDYDQ(sub A)LDIQ(sub A)NR	45.62	1579.75	13	-1	790.88	46.39	0	40	F40:15743	T1_8.raw	0	0	C6_01970C_A			SPIDER
AGMVVTFAPAGVTTEVKR(sub S)	45.59	1832.98	18	0.6	612.002	49.3	325530	36	F36:18122	T1_4.raw	1	1	C2_08370C_A			SPIDER
LEAYP(sub V)ASVED(sub S)TVTDPVLSAK	45.52	2104.06	20	-0.3	1053.04	68.93	0	35	F35:25993	T1_3.raw	0	0	CR_08090W_A			SPIDER
STN(+.98)GDTHLGGEDFDIQ(sub A)LVR	45.37	2073.96	19	1.8	692.329	59.43	8030100	35	F35:22192	T1_3.raw	1	1	C2_07380W_B:C2_07380W_A	Deamidation (NQ)	N3:Deamidation (NQ):1000.00	SPIDER
SGVN(sub D)YVF(sub I)ESTGVFTKLEGAQK	45.37	2260.14	21	-3.8	754.384	71.33	0	38	F38:26732	T1_6.raw	0	0	C3_06870W_A			SPIDER
NVFHDGKLPAAIDD(sub S)K	45.33	1638.84	15	0.7	410.717	35.41	4098300	36	F36:12257	T1_4.raw	1	1	CR_03500W_A			SPIDER
LYL(sub S)LELDSDNSNC(+57.02)LR	45.23	1823.87	15	-0.5	912.943	67.43	757350	33	F33:24452	T1_1.raw	1	1	CR_08490W_A	Carbamidomethylation	C13:Carbamidomethylation:1000.00	SPIDER
FPQL(sub S)ITWR	45.22	1059.59	8	-0.3	530.8	64.09	313860	33	F33:23018	T1_1.raw	1	1	CR_08490W_A			SPIDER
GHLENISNNYMIGQ(sub A)INAEN(+.98)GK	45.18	2316.08	21	0	580.027	38.89	2996700	34	F34:13479	T1_2.raw	1	1	CR_08210C_A		N19:Deamidation (NQ):19.16	SPIDER
VGIAM(+15.99)DVAD(sub S)SEFYK	45.04	1559.72	14	-0.4	780.866	52.82	1020000	37	F37:18608	T1_5.raw	1	1	C1_08500C_A	Oxidation (M)	M5:Oxidation (M):1000.00	SPIDER
EFD(sub S)DSIRDGSWTGYTGK	45.01	1932.85	17	0.3	645.29	50.87	459120	36	F36:18715	T1_4.raw	1	1	CR_06340C_A			SPIDER
LSGL(sub S)QSTGVDVQVISHKK	44.94	1895.05	18	0.2	474.769	35.7	770480	37	F37:11700	T1_5.raw	1	1	C2_07320W_B:C2_07320W_A			SPIDER
IDLD(sub S)LHPNDPED(sub S)QTEVIETVEK	44.81	2548.22	22	0.1	850.413	61.22	5159900	35	F35:22830	T1_3.raw	1	1	C4_06570C_A			SPIDER
THVNVVVIGHVDN(sub S)D(sub G)K	44.69	1644.86	15	-0.3	412.222	27.85	0	36	F36:9184	T1_4.raw	0	0	C2_08370C_A			SPIDER
YGLNQ(sub H)VVSLIENKK	44.5	1603.89	14	0.8	535.639	63.86	254440	39	F39:24325	T1_7.raw	1	1	C3_05240C_A:C1_11030W_A			SPIDER
TVPFT(sub V)PISGWNGDNMIEA(sub P)STNC(+57.02)PWYK	44.49	2984.35	26	1	1493.18	83.72	0	36	F36:32456	T1_4.raw	0	0	C2_08370C_A	Carbamidomethylation	C22:Carbamidomethylation:1000.00	SPIDER
S(+42.01)HSD(sub S)LSWLSNFNVETVPSK	44.41	2188.04	19	1.5	1095.03	78.96	1446200	36	F36:30444	T1_4.raw	1	1	C2_05460W_A	Acetylation (N-term)	S1:Acetylation (N-term):1000.00	SPIDER
TFD(sub S)PQEISSM(+15.99)VLTK	44.38	1610.79	14	0.1	806.4	54.23	783770	35	F35:19849	T1_3.raw	1	1	CR_08090W_A	Oxidation (M)	M10:Oxidation (M):1000.00	SPIDER
SATVQDVEILID(sub S)K	44.17	1429.77	13	0.9	715.891	62.24	2587300	35	F35:23182	T1_3.raw	1	1	CR_03170W_A:CR_03170W_B			SPIDER
ITEMVDYIGQ(sub A)TAASHSR	44.17	1877.89	17	-0.1	470.481	27.11	1595900	33	F33:7805	T1_1.raw	1	1	C5_04810W_A			SPIDER
LSPFKTDIELL(sub S)GLK	44.13	1572.91	14	0.1	525.312	67.83	498330	35	F35:25530	T1_3.raw	1	1	C3_03840C_A:C3_03840C_B			SPIDER
ALLELQ(+.98)TM(sub T)KEDLYQTFAR	44.11	2170.1	18	-1.2	724.372	66.57	3557300	34	F34:24988	T1_2.raw	1	1	C2_03100W_A	Deamidation (NQ)	Q6:Deamidation (NQ):58.11	SPIDER
YIVLAD(sub S)HLGRPN(+.98)GER	44.1	1709.88	15	0.8	428.479	37.02	1567600	37	F37:12205	T1_5.raw	1	1	C6_00750C_A	Deamidation (NQ)	N12:Deamidation (NQ):1000.00	SPIDER
SANVL(sub S)ENELGLGGSSD(sub S)YR	44.09	1879.89	18	0	940.953	60.84	55139	34	F34:22621	T1_2.raw	1	1	C4_05690W_B:C4_05690W_A			SPIDER
NQQ(sub A)AMNPANTVFDQ(sub A)K	44.09	1704.79	15	-0.2	569.27	25.05	803660	35	F35:7966	T1_3.raw	1	1	C1_04300C_B:C1_04300C_A:C1_13480W_A			SPIDER
IFEL(sub S)ESYSEENKR	44.05	1642.78	13	0.3	548.602	40.05	537260	37	F37:13496	T1_5.raw	1	1	CR_08600C_A			SPIDER
VNEL(sub S)DDSKDKISYR	43.77	1680.83	14	0.6	421.216	25.41	1746200	37	F37:7690	T1_5.raw	1	1	C1_02760W_A			SPIDER
SANITISNSIN(sub G)R	43.27	1288.67	12	0.5	645.344	33.06	2253600	35	F35:11285	T1_3.raw	1	1	CR_08090W_A			SPIDER
IHDLSEWVLPDL(sub S)AK	43.21	1634.87	14	1.2	545.963	69.21	424690	40	F40:25345	T1_8.raw	1	1	CR_00810W_A			SPIDER
KYEVTFDPL(sub S)ITVSQLK	43.21	1880.03	16	0.3	627.684	69.77	910500	37	F37:25745	T1_5.raw	1	1	C2_10670W_A			SPIDER
LNDIEDVETQ(sub H)LPGLLR	43.2	1823.96	16	2.1	608.996	66.19	0	38	F38:24611	T1_6.raw	0	0	C2_08810C_A:C2_08810C_B			SPIDER
IVNEATN(+.98)GVLEPTVD(sub S)K	43.18	1698.87	16	0.1	850.441	41.92	153680	35	F35:14752	T1_3.raw	1	1	C1_08560W_A	Deamidation (NQ)	N7:Deamidation (NQ):49.79	SPIDER
DFLKDYVFLD(sub S)VGR	43.11	1585.81	13	1.1	529.612	77.71	97802	35	F35:29565	T1_3.raw	1	1	C3_06100C_A			SPIDER
AADETIAWLDSN(+.98)QTATQEEFQ(sub A)DQQKELESK	43.09	3453.57	30	3.9	864.403	69.3	3230200	35	F35:26226	T1_3.raw	1	1	C1_04300C_B		N12:Deamidation (NQ):0.00	SPIDER
E(sub T)HVNVVVIGHVDD(sub S)GK	43.08	1615.83	15	-0.2	539.618	39.95	959510	36	F36:14151	T1_4.raw	1	1	C2_08370C_A			SPIDER
IQNRQATAT(sub S)VVPSAD(sub S)SLVITALKEPVRDR	43.06	3147.74	29	-1.5	630.554	57.5	2735600	40	F40:20385	T1_8.raw	1	1	C3_02110W_A			SPIDER
SERPELGL(sub S)ATR	43.01	1227.66	11	-0.8	410.226	25.65	1213300	39	F39:8859	T1_7.raw	1	1	C6_04560W_B:C6_04560W_A			SPIDER
Q(sub A)M(+15.99)SIMNSFVNDIFER	42.76	1845.84	15	-0.5	923.926	53.74	4501800	40	F40:18824	T1_8.raw	3	3	C1_04180W_A:C3_03900C_A		M2:Oxidation (M):0.00	SPIDER
ISELDNLL(sub S)TFK	42.6	1291.7	11	0.8	646.859	71.12	4008200	37	F37:26308	T1_5.raw	1	1	C4_02260C_A			SPIDER
TVPFVPISGWNGDNM(+15.99)IEA(sub P)STNC(+57.02)PWYK	42.54	2998.36	26	-0.7	1000.46	79.17	4237800	36	F36:30533	T1_4.raw	1	1	C2_08370C_A	Oxidation (M); Carbamidomethylation	M15:Oxidation (M):1000.00;C22:Carbamidomethylation:1000.00	SPIDER
YLISDDLL(sub S)LASTVAR	42.39	1648.9	15	1.9	825.461	77.68	33144	35	F35:29576	T1_3.raw	1	1	C6_00740W_A			SPIDER
NLQYYDISQ(sub A)K	42.18	1270.62	10	-1.5	636.316	38.43	640980	40	F40:12402	T1_8.raw	1	1	C2_06310C_A			SPIDER
VEL(sub S)GLEKNPNDINLLVAK	42.13	1978.11	18	0.9	660.378	57.59	448890	36	F36:21618	T1_4.raw	1	1	C2_02930C_A			SPIDER
FT(sub V)SQ(sub E)SAFC(+57.02)YLPSSSSN(+.98)GAK	42.1	2038.89	19	2.6	1020.46	59.21	0	38	F38:21715	T1_6.raw	0	0	C5_03350W_A	Carbamidomethylation; Deamidation (NQ)	C8:Carbamidomethylation:1000.00;N16:Deamidation (NQ):1000.00	SPIDER
LDDKSSLVEVQLLEL(sub S)K	42.01	1828.02	16	0.2	610.347	66.58	830490	36	F36:25332	T1_4.raw	1	1	C4_03790W_A			SPIDER
GWYDNIGIHEL(sub S)FK	41.98	1590.78	13	2.1	531.269	70.57	642020	35	F35:26658	T1_3.raw	1	1	C2_00380C_A			SPIDER
LATFAD(sub S)PEAVLPK	41.92	1370.74	13	3.3	686.382	56.77	250140	37	F37:20408	T1_5.raw	1	1	C1_09630W_A			SPIDER
TIAEC(+57.02)LAEELINAAKR(sub G)	41.77	1800.94	16	-0.3	601.321	78.13	693200	40	F40:29058	T1_8.raw	1	1	C5_03070W_A	Carbamidomethylation	C5:Carbamidomethylation:1000.00	SPIDER
DVISGDDVEL(sub S)AK	41.74	1259.62	12	0.4	630.82	42.41	756970	33	F33:14054	T1_1.raw	1	1	C1_05630C_A:C1_05630C_B			SPIDER
M(+15.99)KAIAPNLTN(sub A)MVGELVGAR	41.58	2000.05	19	-1	667.692	65.38	381580	35	F35:24518	T1_3.raw	1	1	C6_00370C_A:C6_00370C_B	Oxidation (M)	M1:Oxidation (M):40.10	SPIDER
IYNSEIWNL(sub S)QNK	41.39	1520.76	12	0.6	761.389	51.59	201200	35	F35:18760	T1_3.raw	1	1	C1_09190C_B			SPIDER
LAELDLSD(sub S)IEEDKSLPD(sub S)AQK	41.34	2228.11	20	1.6	743.71	60.73	3531900	35	F35:22476	T1_3.raw	1	1	C7_03670W_A			SPIDER
TDTTYPQ(sub A)GFMDVITLEQ(sub A)TNEHFR	41.07	2742.26	23	0.2	686.572	57.38	1518900	39	F39:21963	T1_7.raw	1	1	C1_01640W_A:C2_10620W_A			SPIDER
S(+42.01)IPFGVDLGNQ(sub N)NTVIAC(+57.02)AK	40.98	2045.03	19	0.6	1023.52	79.82	725530	34	F34:30350	T1_2.raw	1	1	C1_06100C_A	Acetylation (N-term); Carbamidomethylation	S1:Acetylation (N-term):1000.00;C17:Carbamidomethylation:1000.00	SPIDER
QVGNENVSDLEER(sub K)	40.87	1487.69	13	-0.6	744.849	30.58	185630	36	F36:10283	T1_4.raw	1	1	C1_06760C_B			SPIDER
KVAC(+57.02)IGAWHPANVNWE(sub T)VAR	40.87	2177.1	19	0.8	545.282	49.84	328630	36	F36:18309	T1_4.raw	1	1	C2_09430W_A	Carbamidomethylation	C4:Carbamidomethylation:1000.00	SPIDER
VLAGEFQIVNPYLLKR(sub D)	40.79	1859.07	16	-0.5	620.696	66.55	10572000	34	F34:24901	T1_2.raw	1	1	C2_03160C_A			SPIDER
QKLEAYVASVESTVE(sub T)DPVLSQ(sub A)K	40.27	2419.25	22	2.6	807.425	70.65	1613000	35	F35:26717	T1_3.raw	1	1	CR_08090W_A			SPIDER
GSFWGTL(sub S)MDLR	40.15	1281.62	11	-1.4	641.815	79.58	222260	37	F37:29842	T1_5.raw	1	1	CR_02070C_A			SPIDER
NFDFAIAEHFQ(sub A)K	40.14	1465.7	12	-0.7	489.573	58.1	533260	34	F34:21481	T1_2.raw	1	1	C1_06100C_A			SPIDER
QWYENHYGATLN(sub G)KK	40.08	1750.84	14	-0.8	584.621	27.92	143820	40	F40:8171	T1_8.raw	1	1	C2_05610C_A			SPIDER
QFGYVILTTSQ(sub A)GV(sub I)MDHEEAR	39.92	2280.08	20	0.1	761.035	60.41	163350	40	F40:21674	T1_8.raw	1	1	C1_03620C_A:C1_06460C_A			SPIDER
TAPAKGGEGELSVFQ(sub A)TK	39.84	1718.88	17	0.8	573.969	34.8	655290	35	F35:11810	T1_3.raw	1	1	C3_07410C_A			SPIDER
SADGNDEVVPGLLAC(+57.02)GEAR(sub A)CG(sub A)SVHGANR	39.67	2810.28	28	-3.3	937.765	62.23	1652900	35	F35:23098	T1_3.raw	1	1	C4_06610C_A	Carbamidomethylation	C15:Carbamidomethylation:1000.00	SPIDER
IVT(sub S)EDC(+57.02)LLQVDQSAITGESLQ(sub A)VDKR	39.62	2816.42	25	-1	939.814	65.49	0	33	F33:23653	T1_1.raw	0	0	C3_00720W_A	Carbamidomethylation	C6:Carbamidomethylation:1000.00	SPIDER
SSLVEVQLLEL(sub S)K	39.35	1356.79	12	1.5	679.402	68.35	545480	36	F36:26081	T1_4.raw	1	1	C4_03790W_A			SPIDER
N(sub I)MTTSAGSPIKR	39.27	1261.64	12	5.6	631.833	34.81	97701	37	F37:11295	T1_5.raw	1	1	C4_01500W_B:C4_01500W_A			SPIDER
N(sub G)GVIMDVVNADQAK	39.13	1472.73	14	-0.3	491.917	27.65	4519500	38	F38:8822	T1_6.raw	1	1	C1_02590C_A			SPIDER
WP(sub A)GNG(sub A)NELNAGYAADGYQ(sub A)R	39.06	2051.91	19	-4	1026.96	50.43	96224	35	F35:18288	T1_3.raw	1	1	C4_06570C_A			SPIDER
TFD(sub S)PQEISN(sub S)M(+15.99)VLTK	39	1637.8	14	0.4	819.906	57.53	268010	35	F35:21244	T1_3.raw	1	1	CR_08090W_A	Oxidation (M)	M10:Oxidation (M):1000.00	SPIDER
DLD(sub S)VANDGETVTFR	38.94	1550.72	14	-1.6	776.367	62.4	0	35	F35:23274	T1_3.raw	0	0	CR_03170W_A:CR_03170W_B			SPIDER
AVD(sub S)PSAQALISK	38.88	1198.66	12	0.1	600.335	36.4	1081100	36	F36:12678	T1_4.raw	1	1	C7_03330C_A:C7_03330C_B			SPIDER
TEQDDTKLIEALN(sub G)K	38.85	1616.83	14	-0.7	539.949	46.04	113880	40	F40:15597	T1_8.raw	1	1	C1_11650W_A			SPIDER
ANFE(sub T)NIYVK	38.83	1096.56	9	0.3	549.285	41.77	656530	35	F35:14738	T1_3.raw	1	1	C1_03370W_B:C1_03370W_A			SPIDER
PSQLED(sub S)EPELFIR	38.83	1571.78	13	-2.7	786.897	60.48	94996	34	F34:22512	T1_2.raw	1	1	C7_02030W_A			SPIDER
GVSEEQ(sub A)NLNETGR	38.7	1431.66	13	0.7	716.837	24.42	2927700	36	F36:7691	T1_4.raw	1	1	C1_04610W_A			SPIDER
Q(+42.01)IP(sub V)CTLDHDVQNKL(sub S)EQNLTK	38.67	2378.19	20	-0.1	793.737	68.56	1497700	35	F35:25843	T1_3.raw	1	1	C4_04410C_A	Acetylation (N-term)	Q1:Acetylation (N-term):1000.00	SPIDER
LAQVAKPLL(sub S)NNIR	38.59	1448.88	13	-0.3	483.968	38.39	3722200	37	F37:12783	T1_5.raw	1	1	C2_04790C_A			SPIDER
SIL(sub S)VDFLNGPLKAEK	38.57	1642.93	15	1.2	548.651	70.64	0	37	F37:26175	T1_5.raw	0	0	C4_00800W_B:C4_00800W_A			SPIDER
AIKEEIEKLKDEIG(sub K)K	38.54	1741.98	15	1	436.503	49.11	161890	36	F36:17997	T1_4.raw	1	1	C4_02270C_A			SPIDER
THLQDATPLTLGQEFD(sub S)GYVQQLTN(+.98)GIER	38.37	3144.54	28	-0.6	1049.19	83.03	512770	36	F36:32180	T1_4.raw	1	1	C3_07640C_A	Deamidation (NQ)	N24:Deamidation (NQ):29.32	SPIDER
LSENVINALHN(sub G)K	38.06	1350.73	12	-0.8	451.249	34.44	170870	35	F35:11662	T1_3.raw	1	1	C1_08320W_A:C1_08320W_B			SPIDER
AFPHLL(sub S)SLLEEK	38.03	1395.78	12	0.3	466.266	67.88	118710	34	F34:25559	T1_2.raw	1	1	CR_00100C_A			SPIDER
AADETIAWLDSNQTATQEEFQ(sub A)DQQKELED(sub S)K	37.99	3480.58	30	0	1161.2	69.61	1054400	35	F35:26264	T1_3.raw	1	1	C1_04300C_B			SPIDER
ELIETNQL(sub S)QGINIK	37.98	1611.88	14	-0.5	806.948	55.62	927250	36	F36:20686	T1_4.raw	1	1	C3_03480C_A:C3_03480C_B			SPIDER
LVDLLC(+57.02)DDIDP(sub V)C(+57.02)AR	37.9	1673.78	14	-0.7	837.894	67.32	255010	37	F37:24805	T1_5.raw	1	1	C1_09640W_A	Carbamidomethylation	C6:Carbamidomethylation:1000.00;C12:Carbamidomethylation:1000.00	SPIDER
VIEVPEL(sub S)QFQK	37.89	1328.73	11	-0.1	665.374	58.16	542160	33	F33:20516	T1_1.raw	1	1	C4_05610C_B:C4_05610C_A			SPIDER
PTQ(sub A)VESSINFGGHPTIK	37.87	1810.92	17	-0.4	604.648	41.87	400370	36	F36:14967	T1_4.raw	1	1	CR_00200W_A			SPIDER
IPIF(sub A)EPKILNNYDAFLFGV(sub I)PTR	37.83	2563.38	22	-3.2	855.466	76.84	545950	38	F38:29054	T1_6.raw	1	1	C2_08640C_A			SPIDER
ETIPIALL(sub S)GKDVIGK	37.7	1565.94	15	2.8	522.989	63.84	164200	33	F33:22959	T1_1.raw	1	1	C2_05090W_A:C2_05090W_B			SPIDER
FDD(sub S)YLEAESR	37.7	1243.54	10	0.1	622.775	40.06	143380	36	F36:14266	T1_4.raw	1	1	C1_04210C_A			SPIDER
AASYEEIAQAIKR(sub K)	36.96	1448.76	13	-0.9	483.928	42.86	63671	38	F38:14904	T1_6.raw	1	1	C3_06870W_A			SPIDER
LNEYQVIN(sub G)R	36.83	1147.6	9	1	574.807	32.98	851000	40	F40:10182	T1_8.raw	1	1	C4_01520C_A			SPIDER
LGQL(sub S)LIDQFHEFAK	36.63	1657.88	14	-2.3	553.634	66.39	736040	40	F40:24141	T1_8.raw	1	1	C4_01250W_B:C4_01250W_A			SPIDER
LFLKEDQLQ(sub E)YLEEKR	36.48	1951.04	15	0.5	488.768	52.58	0	35	F35:19171	T1_3.raw	0	0	C7_02030W_A			SPIDER
S(sub E)DQKEEDINKFDEEIIR	36.44	2107.01	17	4.5	703.346	60.4	892480	36	F36:22817	T1_4.raw	1	1	C4_01670C_A:C4_01670C_B			SPIDER
Q(+.98)LLLHHTLGNGDFTR(sub V)FHR	36.31	2162.11	18	3.4	433.431	47.29	0	35	F35:16974	T1_3.raw	0	0	C4_06570C_A		Q1:Deamidation (NQ):0.00	SPIDER
LAIL(sub S)DKENELTPLVIK	36.22	1808.07	16	1.1	603.697	63.83	771740	33	F33:22953	T1_1.raw	1	1	C2_07660W_A:C2_07660W_B			SPIDER
NSDINEENIL(sub S)ILR	35.94	1541.8	13	-1	771.909	58.36	151690	39	F39:22072	T1_7.raw	1	1	C1_05800C_A			SPIDER
TFSPQEID(sub S)SM(+15.99)VLTK	35.84	1610.79	14	-0.4	806.4	63.21	1734600	35	F35:23255	T1_3.raw	1	1	CR_08090W_A	Oxidation (M)	M10:Oxidation (M):1000.00	SPIDER
SDKL(sub S)IKDEEILK	35.84	1429.8	12	0.9	477.609	29.48	1670900	37	F37:9225	T1_5.raw	1	1	C7_02100W_A			SPIDER
SGLFDFQIQ(sub A)R	35.83	1209.61	10	-0.6	605.814	64.35	119090	33	F33:23174	T1_1.raw	1	1	CR_01690C_A			SPIDER
VNSVLL(sub S)LPAVQK	35.81	1279.79	12	0.6	640.901	53.78	317620	39	F39:20170	T1_7.raw	1	1	C2_07220W_B:C2_07220W_A			SPIDER
LGAAHSQ(sub V)IFAGFSAGSIKDR	35.64	2032.05	20	4.4	509.022	50	290450	35	F35:18159	T1_3.raw	1	1	C1_04290C_A:C1_04290C_B			SPIDER
ID(sub S)E(sub T)VGELNDLFADK	35.47	1576.76	14	-0.7	789.388	70.65	1311900	35	F35:26693	T1_3.raw	1	1	C4_06570C_A			SPIDER
VVDLLED(sub H)VAK	35.24	1099.61	10	0.1	550.813	53.91	474470	38	F38:19447	T1_6.raw	1	1	C3_06870W_A			SPIDER
GFLSELPEFEKR(sub L)	35.19	1450.75	12	0.4	484.589	58.63	1069900	39	F39:22159	T1_7.raw	1	1	C7_00990W_A			SPIDER
S(+42.01)TESALSYAALILADAER(sub V)EITSEK	35.08	2609.31	24	-1.2	1305.66	95.04	0	40	F40:35992	T1_8.raw	0	0	C1_03010W_A	Acetylation (N-term)	S1:Acetylation (N-term):1000.00	SPIDER
SADLAENDKDYQ(+.98)PLLN(+.98)AIQ(sub E)EDHVTN(+.98)AER	35.08	3171.45	28	5.1	793.873	65.46	555420	35	F35:24516	T1_3.raw	1	1	C4_05540W_A	Deamidation (NQ)	Q12:Deamidation (NQ):5.81;N16:Deamidation (NQ):27.52;N25:Deamidation (NQ):50.13	SPIDER
TFD(sub S)PEEISN(sub S)M(+15.99)ILGK	34.96	1608.77	14	-2.4	805.391	70.33	1152400	35	F35:26509	T1_3.raw	1	1	C1_04300C_B:C1_04300C_A	Oxidation (M)	M10:Oxidation (M):1000.00	SPIDER
ERGITIDIALWKFEF(sub T)PR(sub K)	34.76	2090.13	17	5.1	523.543	63.86	2733600	36	F36:24233	T1_4.raw	1	1	C2_08370C_A			SPIDER
AADETIAWLN(sub D)SNQTATQEEFQ(sub A)DQQKELESK	34.69	3451.6	30	-3.6	863.905	69.49	0	35	F35:26226	T1_3.raw	0	0	C1_04300C_B			SPIDER
H(sub A)SYEEIAQAIKK	34.65	1415.74	12	2	472.922	56.23	95682	38	F38:20532	T1_6.raw	1	1	C3_06870W_A			SPIDER
YLIL(sub S)LLEKDDVK	34.65	1460.85	12	-0.5	731.431	58.66	525670	39	F39:22225	T1_7.raw	1	1	C7_04140C_A			SPIDER
VFDALNDLW(sub E)QLK	34.39	1460.77	12	-4.2	731.387	68.87	0	33	F33:25060	T1_1.raw	0	0	C4_03940C_A			SPIDER
LTL(sub S)DNDAVYAK	34.3	1221.62	11	0	611.819	37.7	416140	35	F35:13019	T1_3.raw	1	1	C4_04410C_A			SPIDER
AADETIAWLDSNQTATQEEFQ(sub A)DQQK	34.27	2866.29	25	-2.5	956.435	66.65	254460	35	F35:25008	T1_3.raw	1	1	C1_04300C_B			SPIDER
VLPGQ(+.98)ENELLR(sub K)KDEWIHINWTGR	34.07	2803.44	23	1.4	701.868	68.42	0	36	F36:26135	T1_4.raw	0	0	C1_13860C_A		Q5:Deamidation (NQ):0.00	SPIDER
ISE(sub T)VGELNDLFADKR(sub A)	33.98	1704.87	15	0.4	569.297	62.41	1372300	35	F35:23250	T1_3.raw	1	1	C4_06570C_A			SPIDER
AILDAL(sub S)EYVR	33.93	1161.64	10	0.4	581.827	66.62	24069000	40	F40:24251	T1_8.raw	2	2	CR_01690C_B:CR_01690C_A			SPIDER
TVEIAKSDKEFVL(sub V)GFIAQR	33.67	2150.17	19	1.2	538.551	58.61	910330	40	F40:20791	T1_8.raw	1	1	C3_01350C_B			SPIDER
DM(+15.99)RQTM(sub V)AVGVIK	33.5	1363.7	12	-0.6	455.572	31.82	197920	36	F36:10659	T1_4.raw	1	1	C2_08370C_A	Oxidation (M)	M2:Oxidation (M):1000.00	SPIDER
ELPLVVD(sub S)NEFED(sub S)VTK	33.49	1745.87	15	-1.6	873.942	72.37	142120	37	F37:26907	T1_5.raw	1	1	C1_14110C_A			SPIDER
KTN(+.98)GEVIDDGQ(sub A)YVK	33.39	1565.76	14	-0.6	522.926	28.97	2437700	40	F40:8481	T1_8.raw	1	1	C1_02460W_A	Deamidation (NQ)	N3:Deamidation (NQ):1000.00	SPIDER
NQLIGEL(sub S)GDFAK	33.39	1303.68	12	0.2	652.846	60.6	638200	34	F34:22477	T1_2.raw	1	1	C5_01870W_B:C5_01870W_A			SPIDER
G(+42.01)RVDDVVNVT(sub S)GHRLF(sub S)TAEIEAALIEDK	33.3	3008.56	27	-1.2	753.145	69.21	365650	33	F33:25197	T1_1.raw	1	1	C1_04290C_A:C1_04290C_B	Acetylation (N-term)	G1:Acetylation (N-term):1000.00	SPIDER
LID(sub S)EAD(sub S)NPVILVDAC(+57.02)AIR	32.57	1996.03	18	-0.3	999.022	74.29	202860	35	F35:28146	T1_3.raw	1	1	C4_06570C_A	Carbamidomethylation	C15:Carbamidomethylation:1000.00	SPIDER
Q(sub A)TAGDTHLGGQDFDTNLLEHFK	32.1	2443.14	22	1.7	611.793	58.28	966920	35	F35:21498	T1_3.raw	1	1	CR_08090W_A			SPIDER
ISE(sub T)VGELNDLFQ(sub A)DK	31.75	1605.79	14	-0.5	803.901	68.47	0	35	F35:25801	T1_3.raw	0	0	C4_06570C_A			SPIDER
TIESSTNYD(sub S)FGTK	31.7	1461.66	13	0.7	731.839	35.87	516370	37	F37:11750	T1_5.raw	1	1	CR_08340W_A			SPIDER
N(sub E)TTHYVVGSAIGPHPYPTLVR	31.66	2278.19	21	1.3	760.404	70.33	123810	33	F33:25715	T1_1.raw	1	1	C4_06110C_A			SPIDER
LRPGLL(sub S)EFLEK	31.61	1313.77	11	0	438.931	61.88	436200	33	F33:22124	T1_1.raw	1	1	C3_07460W_A			SPIDER
VYEGHTDIS(sub L)H(sub N)AVDVSTDGK	31.57	2028.94	19	4.6	677.323	48.3	824040	34	F34:17439	T1_2.raw	1	1	C5_02550C_A:C5_02550C_B			SPIDER
Q(sub N)P(sub V)KDLDVLLLHTK	31.55	1518.88	13	-0.1	507.3	59.06	0	40	F40:21074	T1_8.raw	0	0	C6_01700W_A			SPIDER
HSN(sub G)NIPLDEIFEIQ(sub A)R	31.51	1823.92	15	0.9	608.98	73.87	858580	40	F40:27201	T1_8.raw	1	1	C3_02110W_A			SPIDER
FLPHIIQPMGSIFNDTTTSR(sub G)GGGN(sub G)ISSSNR	31.43	3203.58	30	-2.9	1068.86	72.62	318870	39	F39:27975	T1_7.raw	1	1	CR_02550C_A			SPIDER
STEL(sub S)ADLAIK	31.41	1059.58	10	2.9	530.799	43.75	999000	34	F34:15538	T1_2.raw	1	1	C7_01450C_A			SPIDER
D(sub L)TDSEVDELLK	31.31	1262.59	11	-1.5	632.3	53.59	0	40	F40:18770	T1_8.raw	0	0	CR_03090C_A			SPIDER
T(sub I)LC(+57.02)IGRNYAAHIK	31.06	1515.8	13	2.7	506.275	54.63	212970	40	F40:19292	T1_8.raw	1	1	C1_14320C_A	Carbamidomethylation	C3:Carbamidomethylation:1000.00	SPIDER
AIETLL(sub S)ITNFK	31.01	1261.73	11	-0.2	631.871	65.25	471200	35	F35:24445	T1_3.raw	1	1	C3_00330W_A			SPIDER
LPLSSDVLL(sub S)IEK	30.62	1325.78	12	0.1	663.898	63.89	301260	38	F38:23596	T1_6.raw	1	1	C1_10890C_A:C1_10890C_B			SPIDER
SANITID(sub S)N(+.98)SIGR	30.32	1260.63	12	-0.3	631.323	37.7	1146000	35	F35:13018	T1_3.raw	1	1	CR_08090W_A	Deamidation (NQ)	N8:Deamidation (NQ):96.93	SPIDER
G(sub A)M(sub L)DADVVSIM(sub E)FSK	30.09	1398.65	13	4.5	700.337	59.64	0	34	F34:22149	T1_2.raw	0	0	CR_01620C_A			SPIDER
D(sub S)TLEPVEQVLKDQ(sub A)K	30.04	1640.86	14	0	547.961	54.41	238940	35	F35:19905	T1_3.raw	1	1	CR_08090W_A			SPIDER
S(+42.01)ED(sub S)TVGKPITC(+57.02)K	29.75	1375.67	12	1.2	688.841	25.47	2452100	37	F37:7826	T1_5.raw	1	1	CR_10250C_A	Acetylation (N-term); Carbamidomethylation	S1:Acetylation (N-term):1000.00;C11:Carbamidomethylation:1000.00	SPIDER
EVELFGSDY(sub F)Q(sub S)K	29.51	1313.61	11	-1	657.813	54.13	0	33	F33:18930	T1_1.raw	0	0	CR_01690C_B:CR_01690C_A			SPIDER
Y(sub A)TQ(+.98)ADVTVYKAFQK	29.42	1661.83	14	-1.4	831.921	71.4	0	39	F39:27483	T1_7.raw	0	0	C4_04480C_A	Deamidation (NQ)	Q3:Deamidation (NQ):85.84	SPIDER
SKPAASTEEPAE(sub T)LFVGR	29.37	1787.91	17	-0.2	596.976	39.31	893410	35	F35:13626	T1_3.raw	1	1	C1_00160C_A			SPIDER
S(+42.01)GSD(sub S)SELFNLVK	29.19	1336.65	12	2.7	669.335	77.54	65186	37	F37:29014	T1_5.raw	1	1	C2_04790C_A	Acetylation (N-term)	S1:Acetylation (N-term):1000.00	SPIDER
MNQLYDNSN(sub G)LLTL(sub S)NDLDIDTK	29.16	2452.18	21	3.7	818.403	68.3	0	39	F39:26210	T1_7.raw	0	0	CR_03360W_A			SPIDER
NSDLYD(sub S)LAESIR	28.86	1394.67	12	-0.8	698.341	60.34	476330	36	F36:22736	T1_4.raw	1	1	C3_01810C_A			SPIDER
GIPLAAITVQ(sub A)K	28.67	1109.68	11	2.4	555.849	48.75	122880	40	F40:16726	T1_8.raw	1	1	CR_01650W_B:CR_01650W_A			SPIDER
LLDL(sub S)ELANNIR	28.52	1282.72	11	-1.1	642.369	61.64	765800	37	F37:22428	T1_5.raw	1	1	C3_02540C_B:C3_02540C_A			SPIDER
IQNALDDLN(+.98)GGAL(sub S)NKR	28.41	1711.89	16	-0.1	571.636	41.25	996490	40	F40:13558	T1_8.raw	1	1	C4_00390W_A	Deamidation (NQ)	N9:Deamidation (NQ):23.57	SPIDER
LGKPLDAIIPIGVLIKR(sub G)	28.25	1815.17	17	-0.8	454.8	68.12	832830	40	F40:24887	T1_8.raw	1	1	C1_05560W_A:C1_05560W_B			SPIDER
VVSQLLTLMDGMKR(sub A)	28.24	1589.86	14	2.2	530.963	65.82	16026	34	F34:24704	T1_2.raw	1	1	C1_10790W_A			SPIDER
SIRDIVVSNVVR(sub A)APARA	28.22	1822.05	17	1.6	456.522	44.08	126640	39	F39:16127	T1_7.raw	1	1	C7_00990W_A			SPIDER
ALYTVD(sub S)PGD(sub S)EQVR	28.15	1461.71	13	2.2	731.864	40.03	0	35	F35:13976	T1_3.raw	0	0	CR_08210C_A			SPIDER
