## Supplementary material for "A proteogenomic pipeline for the analysis of protein biosynthesis errors in the human pathogen *Candida albicans*": protein-peptides (part 1 of 3)

### Sheet: T0_PEAKS DB
Protein Group	Protein ID	Protein Accession	Peptide	Unique	-10lgP	Mass	Length	ppm	m/z	z	RT	Area T0_07	Fraction	Scan	Source File	#Feature	#Feature T0_07	Start	End	PTM	AScore	Found By
20	55	C5_00190C_A	R.TC(+57.02)ILHGPVASQYTSKVDEPIGDILNSIHEGHIAR.L	Y	200	3726.88	34	0.1	746.383	5	67.76	1996800	13	F13:24813	T0_1.raw	2	2	1039	1072	Carbamidomethylation	C2:Carbamidomethylation:1000.00	PEAKS DB
20	55	C5_00190C_A	R.HFVNNYGFSILDIVQNNPNELTIHFGGAK.G	Y	200	3257.63	29	-0.2	1086.88	3	80.12	5022000	13	F13:29818	T0_1.raw	2	2	1684	1712			PEAKS DB
20	55	C5_00190C_A	K.TTGQVLLELPTKEVIQVGSVDYEAGTSYGNPVTDYLSR.N	Y	200	4099.06	38	0.3	1025.77	4	81.99	2506400	13	F13:30573	T0_1.raw	2	2	1468	1505			PEAKS DB
20	55	C5_00190C_A	R.NVETELPVLIGEAEIEQPTTTYVFTGQGSQEQGM(+15.99)GM(+15.99)ELYNSSEVAR.E	Y	170.4	5063.35	46	-0.3	1266.85	4	83.38	1268600	13	F13:31125	T0_1.raw	2	2	1630	1675	Oxidation (M)	M34:Oxidation (M):1000.00;M36:Oxidation (M):1000.00	PEAKS DB
20	55	C5_00190C_A	K.TLPEPTEGFAGDDEPSSPAELYGK.F	Y	159.36	2506.14	24	0.1	1254.08	2	60.89	13787000	13	F13:22124	T0_1.raw	5	5	38	61			PEAKS DB
20	55	C5_00190C_A	R.FTSSAGTVSLLQNFNQLNEPEQFTADFFVK.F	Y	150.27	3378.64	30	0.5	1127.22	3	86.76	2774000	13	F13:32512	T0_1.raw	2	2	945	974			PEAKS DB
20	55	C5_00190C_A	M.S(+42.01)THRPFQLTHGSIEHTLLVPNDLFFNYSQLKDEFIK.T	Y	149.06	4313.19	36	-1.2	863.644	5	78.67	10675000	13	F13:29224	T0_1.raw	4	4	2	37	Acetylation (N-term)	S1:Acetylation (N-term):1000.00	PEAKS DB
20	55	C5_00190C_A	K.HPETTPDQDYLLSVPVSC(+57.02)PVIC(+57.02)VIQLC(+57.02)HYTITC(+57.02)K.V	Y	142.93	4042.93	34	0.4	1011.74	4	80.44	637770	13	F13:29946	T0_1.raw	1	1	208	241	Carbamidomethylation	C18:Carbamidomethylation:1000.00;C22:Carbamidomethylation:1000.00;C27:Carbamidomethylation:1000.00;C33:Carbamidomethylation:1000.00	PEAKS DB
20	55	C5_00190C_A	K.EVIQVGSVDYEAGTSYGNPVTDYLSR.N	Y	137.08	2818.33	26	-0.7	1410.17	2	76.68	7806900	13	F13:28355	T0_1.raw	3	3	1480	1505			PEAKS DB
20	55	C5_00190C_A	R.RC(+57.02)SNIVLVAGSGFGSDEDTYPYLSGYWSEK.F	Y	136.33	3356.53	30	-0.6	1119.85	3	76.92	813020	13	F13:28450	T0_1.raw	1	1	746	775	Carbamidomethylation	C2:Carbamidomethylation:1000.00	PEAKS DB
20	55	C5_00190C_A	K.DSLWQSEDLESVVDEDVQR.T	Y	134.75	2248.01	19	-0.6	1125.01	2	77.35	10225000	14	F14:29600	T0_2.raw	4	4	1020	1038			PEAKS DB
20	55	C5_00190C_A	K.FIGFISNAQFPQIVELSLK.D	Y	130.66	2150.18	19	0.5	1076.1	2	85.3	623990	13	F13:31962	T0_1.raw	2	2	62	80			PEAKS DB
20	55	C5_00190C_A	K.VDEPIGDILNSIHEGHIAR.L	Y	127.4	2084.06	19	1	522.024	4	65.22	17763000	13	F13:23827	T0_1.raw	3	3	1054	1072			PEAKS DB
20	55	C5_00190C_A	R.DNYIGM(+15.99)M(+15.99)FETIGEDGALKSEK.I	Y	127.22	2379.06	21	-0.9	794.027	3	57.65	1357700	13	F13:20923	T0_1.raw	2	2	1718	1738	Oxidation (M)	M6:Oxidation (M):1000.00;M7:Oxidation (M):1000.00	PEAKS DB
20	55	C5_00190C_A	R.AIRDNYIGMM(+15.99)FETIGEDGALKSEK.I	Y	126.75	2703.29	24	0.3	676.83	4	56.71	382890	13	F13:20259	T0_1.raw	2	2	1715	1738		M10:Oxidation (M):14.02	PEAKS DB
20	55	C5_00190C_A	R.IILAGTLDSNPIDDEYGFKHEIFQTSADK.A	Y	125.65	3236.59	29	0.9	810.155	4	71.04	25737000	13	F13:26191	T0_1.raw	4	4	512	540			PEAKS DB
20	55	C5_00190C_A	R.C(+57.02)SNIVLVAGSGFGSDEDTYPYLSGYWSEK.F	Y	125.5	3200.43	29	-0.1	1067.82	3	81.44	871980	13	F13:30321	T0_1.raw	1	1	747	775	Carbamidomethylation	C1:Carbamidomethylation:1000.00	PEAKS DB
20	55	C5_00190C_A	K.IPVYDTFDGSDFQALKEPIIDR.V	Y	125.01	2538.26	22	-0.4	847.095	3	74.88	23514000	13	F13:27707	T0_1.raw	7	7	442	463			PEAKS DB
20	55	C5_00190C_A	R.LIKEEYAGDESKIPVVEYFGGK.K	Y	123.97	2470.26	22	1.4	618.574	4	57.32	29135000	13	F13:20687	T0_1.raw	10	10	1073	1094			PEAKS DB
20	55	C5_00190C_A	R.HFVN(+.98)NYGFSILDIVQNNPNELTIHFGGAK.G	Y	123.49	3258.61	29	0.5	815.66	4	81.39	160830	13	F13:30316	T0_1.raw	1	1	1684	1712		N4:Deamidation (NQ):0.00	PEAKS DB
20	55	C5_00190C_A	K.WLLEIVNYNVENQQYVAAGDLR.A	Y	122.11	2606.31	22	0.5	1304.16	2	81.77	3899900	13	F13:30541	T0_1.raw	6	6	1872	1893			PEAKS DB
20	55	C5_00190C_A	K.TIEESVIFENAIPLSSGEELTSKAPGTNEPYAIVSGDYNPIHVSR.V	Y	121.87	4830.39	45	1.7	1208.61	4	79.4	1016600	13	F13:29512	T0_1.raw	1	1	1509	1553			PEAKS DB
20	55	C5_00190C_A	R.NLVLSGPPESLYGFNLNLR.N	Y	119.89	2102.12	19	0.3	1052.07	2	80.55	20520000	13	F13:29938	T0_1.raw	6	6	363	381			PEAKS DB
20	55	C5_00190C_A	K.QLISEEDC(+57.02)DYFLMLAARPGQKPVPFVPVLDER.F	Y	117.93	3731.87	32	0.3	933.975	4	80.87	279190	13	F13:30118	T0_1.raw	1	1	981	1012	Carbamidomethylation	C8:Carbamidomethylation:1000.00	PEAKS DB
20	55	C5_00190C_A	K.APGTNEPYAIVSGDYNPIHVSR.V	Y	117.85	2356.14	22	0.1	786.389	3	56.87	29344000	13	F13:20277	T0_1.raw	15	15	1532	1553			PEAKS DB
20	55	C5_00190C_A	K.WSTGHSQGLVTAVTIAASDSWDSFLK.N	Y	116.46	2763.35	26	0.6	922.125	3	82.75	471340	13	F13:30936	T0_1.raw	1	1	256	281			PEAKS DB
20	55	C5_00190C_A	K.TIEESVIFENAIPLSSGEELTSK.A	Y	115.9	2492.25	23	-0.1	1247.13	2	77.87	16987000	13	F13:28879	T0_1.raw	5	5	1509	1531			PEAKS DB
20	55	C5_00190C_A	K.KLTAFENIKGDLLPVVEIELVKPNTIQLSLIEHR.T	Y	113.16	3869.2	34	1.1	645.875	6	80.15	236880	13	F13:29850	T0_1.raw	1	1	1178	1211			PEAKS DB
20	55	C5_00190C_A	K.HVSNPLHDILTPAK.H	Y	113.02	1540.84	14	1.6	514.62	3	39.09	45619000	13	F13:13001	T0_1.raw	3	3	1153	1166			PEAKS DB
20	55	C5_00190C_A	K.IPVYDTFDGSDFQALK.E	Y	112.03	1814.87	16	-0.3	908.443	2	69.32	411860	13	F13:25411	T0_1.raw	1	1	442	457			PEAKS DB
20	55	C5_00190C_A	K.ATHILDFGPGGVSGLGVLTHR.N	Y	111.58	2103.12	21	1.1	526.788	4	62.64	27732000	13	F13:22844	T0_1.raw	21	21	483	503			PEAKS DB
20	55	C5_00190C_A	K.AHPTFPIVLQWTGGR.G	Y	110.07	1678.89	15	0.6	560.639	3	64.59	22047000	13	F13:23607	T0_1.raw	7	7	709	723			PEAKS DB
20	55	C5_00190C_A	K.IFKDIDETTTSYTFVSPTGLLSATQFTQPALTLMEK.A	Y	109.66	3994.02	36	-0.1	1332.35	3	85.46	1346900	13	F13:31980	T0_1.raw	2	2	1739	1774			PEAKS DB
20	55	C5_00190C_A	R.SNYGM(+15.99)VAVNPSR.V	Y	109.45	1309.61	12	-0.7	655.811	2	25.73	3625300	13	F13:7747	T0_1.raw	2	2	1838	1849	Oxidation (M)	M5:Oxidation (M):1000.00	PEAKS DB
20	55	C5_00190C_A	K.LTAFENIKGDLLPVVEIELVKPNTIQLSLIEHR.T	Y	109.12	3741.11	33	0.5	749.229	5	82.26	352630	13	F13:30676	T0_1.raw	2	2	1179	1211			PEAKS DB
20	55	C5_00190C_A	K.SINKVESNLLYHC(+57.02)K.H	Y	107.14	1703.87	14	0.2	568.963	3	31.12	14685000	13	F13:9702	T0_1.raw	3	3	128	141	Carbamidomethylation	C13:Carbamidomethylation:1000.00	PEAKS DB
20	55	C5_00190C_A	K.FNYPPMPFDGVLFGSR.V	Y	105.87	1842.88	16	-0.8	615.299	3	82.66	1523500	13	F13:30863	T0_1.raw	2	2	776	791			PEAKS DB
20	55	C5_00190C_A	K.ATLAPMDFAIVIGWK.A	Y	105.54	1631.87	15	-0.7	816.944	2	84.41	250850	13	F13:31566	T0_1.raw	2	2	1304	1318			PEAKS DB
20	55	C5_00190C_A	K.GISVPFHSSYLM(+15.99)SGVKPFQR.F	Y	105.49	2252.14	20	0.6	564.043	4	53.52	4391500	13	F13:19047	T0_1.raw	5	5	1959	1978	Oxidation (M)	M12:Oxidation (M):1000.00	PEAKS DB
20	55	C5_00190C_A	K.NSLTAVSLLLFIGSR.C	Y	104.74	1589.91	15	0.2	795.965	2	86.16	258110	13	F13:32292	T0_1.raw	2	2	282	296			PEAKS DB
20	55	C5_00190C_A	K.IFKDIDETTTSYTFVSPTGLLSATQFTQPALTLM(+15.99)EK.A	Y	104.51	4010.01	36	-0.1	1003.51	4	82.5	1131200	13	F13:30805	T0_1.raw	2	2	1739	1774	Oxidation (M)	M34:Oxidation (M):1000.00	PEAKS DB
20	55	C5_00190C_A	R.ALVEEWAANNVAAR.V	Y	103.87	1512.77	14	0	757.391	2	50.17	15025000	15	F15:18538	T0_3.raw	5	5	1577	1590			PEAKS DB
20	55	C5_00190C_A	K.LWFGSSVPYSN(+.98)DINVEK.A	Y	103.69	1954.93	17	-0.3	978.472	2	70.52	2392300	13	F13:26123	T0_1.raw	1	1	1253	1269	Deamidation (NQ)	N11:Deamidation (NQ):47.09	PEAKS DB
20	55	C5_00190C_A	K.GDLLPVVEIELVKPNTIQLSLIEHR.T	Y	103.4	2824.61	25	-0.4	707.159	4	80.55	1762200	13	F13:29972	T0_1.raw	2	2	1187	1211			PEAKS DB
20	55	C5_00190C_A	K.DVQFDVLTFR.C	Y	102.16	1238.63	10	0	620.322	2	72.47	6248800	13	F13:26929	T0_1.raw	3	3	1441	1450			PEAKS DB
20	55	C5_00190C_A	K.LPGTITHGMYSSASIR.A	Y	101.77	1689.85	16	0.2	564.291	3	39.1	2700800	13	F13:13014	T0_1.raw	2	2	1561	1576			PEAKS DB
20	55	C5_00190C_A	R.ALVEEWAAN(+.98)NVAAR.V	Y	101.42	1513.75	14	-0.3	757.883	2	48.53	1194900	13	F13:16879	T0_1.raw	3	3	1577	1590		N9:Deamidation (NQ):14.02	PEAKS DB
20	55	C5_00190C_A	R.DNYIGM(+15.99)MFETIGEDGALKSEK.I	Y	101.4	2363.07	21	-2.9	788.694	3	77.41	328210	13	F13:28708	T0_1.raw	3	3	1718	1738		M6:Oxidation (M):0.00	PEAKS DB
20	55	C5_00190C_A	R.DNYIGMMFETIGEDGALKSEK.I	Y	100.32	2347.07	21	0.7	783.365	3	80.44	976950	13	F13:29950	T0_1.raw	1	1	1718	1738			PEAKS DB
20	55	C5_00190C_A	R.EGKPVMEVTSQFLYR.G	Y	100.28	1782.9	15	1	595.307	3	54.16	3364800	13	F13:19149	T0_1.raw	2	2	1385	1399			PEAKS DB
20	55	C5_00190C_A	K.LITELPVHWEEATNHK.A	Y	99.89	1915.98	16	1.2	480.003	4	48.54	21496000	14	F14:17774	T0_2.raw	6	6	467	482			PEAKS DB
20	55	C5_00190C_A	R.TADANPVALPFLYK.Y	Y	99.56	1518.81	14	-0.2	760.411	2	68.36	23726000	13	F13:25211	T0_1.raw	13	13	1212	1225			PEAKS DB
20	55	C5_00190C_A	K.YIPNLTAKPFELTK.E	Y	99.5	1633.91	14	0.6	545.644	3	53.95	27142000	13	F13:19316	T0_1.raw	9	9	1998	2011			PEAKS DB
20	55	C5_00190C_A	K.YNPADGFAPILEIMEDRNER.I	Y	99.42	2349.11	20	0.5	784.043	3	81.17	7475800	13	F13:30192	T0_1.raw	5	5	1226	1245			PEAKS DB
20	55	C5_00190C_A	R.FTSSAGTVSLLQNFNQLNEPEQFTADFFVKFPQAGK.Q	Y	98.87	4006.97	36	0.9	1336.67	3	85.6	222690	13	F13:32064	T0_1.raw	2	2	945	980			PEAKS DB
20	55	C5_00190C_A	K.AILGDEITISSQTISEFTHAIGNK.C	Y	98.51	2544.31	24	-0.5	849.109	3	81.74	7338800	13	F13:30458	T0_1.raw	2	2	1270	1293			PEAKS DB
20	55	C5_00190C_A	R.IILAGTLDSNPIDDEYGFK.H	Y	98.47	2080.04	19	0.4	1041.03	2	74.05	949160	13	F13:27281	T0_1.raw	1	1	512	530			PEAKS DB
20	55	C5_00190C_A	R.TC(+57.02)ILHGPVASQYTSK.V	Y	97.13	1660.82	15	0.5	554.616	3	32.64	10184000	13	F13:10521	T0_1.raw	3	3	1039	1053	Carbamidomethylation	C2:Carbamidomethylation:1000.00	PEAKS DB
20	55	C5_00190C_A	K.LPGTITHGM(+15.99)YSSASIR.A	Y	96.82	1705.85	16	-0.1	569.622	3	32.97	5098500	13	F13:10565	T0_1.raw	3	3	1561	1576	Oxidation (M)	M9:Oxidation (M):1000.00	PEAKS DB
20	55	C5_00190C_A	K.APM(+15.99)GLDQSRVPFSER.K	Y	96.62	1704.83	15	0	569.282	3	36.01	583870	13	F13:11743	T0_1.raw	1	1	385	399	Oxidation (M)	M3:Oxidation (M):1000.00	PEAKS DB
20	55	C5_00190C_A	K.LWFGSSVPYSNDINVEK.A	Y	96.33	1953.95	17	-0.4	977.981	2	68.98	12390000	13	F13:25235	T0_1.raw	4	4	1253	1269			PEAKS DB
20	55	C5_00190C_A	K.GISVPFHSSYLMSGVKPFQR.F	Y	96.27	2236.15	20	0.4	560.044	4	59.46	1753500	13	F13:21345	T0_1.raw	1	1	1959	1978			PEAKS DB
20	55	C5_00190C_A	K.EYFQSVYDLTK.S	Y	95.37	1391.66	11	-0.8	696.837	2	59.02	17571000	13	F13:21168	T0_1.raw	11	11	2012	2022			PEAKS DB
20	55	C5_00190C_A	K.TTGQVLLELPTK.E	Y	95.12	1298.74	12	0.5	650.38	2	51.03	12644000	13	F13:17899	T0_1.raw	5	5	1468	1479			PEAKS DB
20	55	C5_00190C_A	K.GVPDQQWEQTYK.K	Y	94.99	1477.68	12	0.5	739.85	2	37.96	7093600	13	F13:12596	T0_1.raw	1	1	813	824			PEAKS DB
20	55	C5_00190C_A	K.NANGVC(+57.02)DLQEMTYK.E	Y	94.66	1641.71	14	0.6	821.864	2	43.1	198900	13	F13:14674	T0_1.raw	1	1	894	907	Carbamidomethylation	C6:Carbamidomethylation:1000.00	PEAKS DB
20	55	C5_00190C_A	R.SNYGMVAVNPSR.V	Y	93.32	1293.61	12	-0.5	647.814	2	33.63	1066000	13	F13:10729	T0_1.raw	1	1	1838	1849			PEAKS DB
20	55	C5_00190C_A	R.EGKPVM(+15.99)EVTSQFLYR.G	Y	93.31	1798.89	15	-0.2	600.638	3	45.96	3298400	13	F13:15853	T0_1.raw	1	1	1385	1399	Oxidation (M)	M6:Oxidation (M):1000.00	PEAKS DB
20	55	C5_00190C_A	K.LLDDETYPTTIAK.V	Y	92.7	1478.75	13	0.1	740.383	2	45.27	21248000	13	F13:15512	T0_1.raw	8	8	101	113			PEAKS DB
20	55	C5_00190C_A	K.FNYPPM(+15.99)PFDGVLFGSR.V	Y	92.52	1858.87	16	-2.5	930.441	2	77.63	2603400	13	F13:29057	T0_1.raw	3	3	776	791	Oxidation (M)	M6:Oxidation (M):1000.00	PEAKS DB
20	55	C5_00190C_A	K.ATLAPM(+15.99)DFAIVIGWK.A	Y	92.44	1647.87	15	0.8	824.943	2	79.8	304610	13	F13:29676	T0_1.raw	2	2	1304	1318	Oxidation (M)	M6:Oxidation (M):1000.00	PEAKS DB
20	55	C5_00190C_A	K.VDEPIGDILN(+.98)SIHEGHIAR.L	Y	92.12	2085.05	19	0.8	522.27	4	52.76	1613800	13	F13:18594	T0_1.raw	2	2	1054	1072	Deamidation (NQ)	N10:Deamidation (NQ):1000.00	PEAKS DB
20	55	C5_00190C_A	K.YNPADGFAPILEIM(+15.99)EDRNER.I	Y	89.62	2365.1	20	0.2	789.374	3	68.57	5711400	13	F13:25143	T0_1.raw	2	2	1226	1245	Oxidation (M)	M14:Oxidation (M):1000.00	PEAKS DB
20	55	C5_00190C_A	K.VKEHLYEIVDEVAAK.S	Y	88.55	1741.92	15	0.7	436.489	4	46.01	22882000	13	F13:15854	T0_1.raw	12	12	1924	1938			PEAKS DB
20	55	C5_00190C_A	K.LNNDFQKPWFGK.N	Y	87.7	1492.75	12	-0.2	498.589	3	44.75	7251200	13	F13:15352	T0_1.raw	3	3	882	893			PEAKS DB
20	55	C5_00190C_A	K.SLAKPQPIDLER.G	Y	86.2	1365.76	12	-0.3	456.261	3	32.2	28365000	13	F13:10119	T0_1.raw	6	6	1939	1950			PEAKS DB
20	55	C5_00190C_A	K.VTETPVQVAFK.S	Y	85.9	1217.67	11	-0.3	609.84	2	41.03	21983000	13	F13:14051	T0_1.raw	4	4	1412	1422			PEAKS DB
20	55	C5_00190C_A	R.GM(+15.99)TM(+15.99)QVAVPRDELGR.S	Y	85.63	1690.81	15	0.3	564.612	3	28.84	1924800	13	F13:8795	T0_1.raw	1	1	1823	1837	Oxidation (M)	M2:Oxidation (M):1000.00;M4:Oxidation (M):1000.00	PEAKS DB
20	55	C5_00190C_A	R.FLDNNNDNIHSFAVK.L	Y	84.98	1746.83	15	-0.1	583.285	3	42.61	23327000	13	F13:14446	T0_1.raw	4	4	86	100			PEAKS DB
20	55	C5_00190C_A	K.GVPDQQWEQTYKKPAGGIITVR.S	Y	83.66	2470.3	22	0.5	618.582	4	45.51	2423400	13	F13:15619	T0_1.raw	1	1	813	834			PEAKS DB
20	55	C5_00190C_A	R.AIRDNYIGMMFETIGEDGALK.S	Y	83.49	2343.12	21	-1	782.048	3	79.91	76736	13	F13:29744	T0_1.raw	1	1	1715	1735			PEAKS DB
20	55	C5_00190C_A	K.LVAIFGGQGNTDDYFEELR.E	Y	83.48	2143.02	19	-0.3	1072.52	2	78.22	29635	13	F13:29046	T0_1.raw	1	1	146	164			PEAKS DB
20	55	C5_00190C_A	R.GEYNDYC(+57.02)NTFQK.V	Y	83.39	1537.61	12	0	769.814	2	34.2	3499000	13	F13:10958	T0_1.raw	2	2	1400	1411	Carbamidomethylation	C7:Carbamidomethylation:1000.00	PEAKS DB
20	55	C5_00190C_A	K.AILGDEITISSQTISEFTHAIGNKC(+57.02)DAFVDRPGK.A	Y	82.62	3689.84	34	-1.6	738.973	5	79.08	772910	13	F13:29432	T0_1.raw	1	1	1270	1303	Carbamidomethylation	C25:Carbamidomethylation:1000.00	PEAKS DB
20	55	C5_00190C_A	K.KLNNDFQKPWFGK.N	Y	82.27	1620.84	13	0.8	406.218	4	37.99	4337200	13	F13:12518	T0_1.raw	2	2	881	893			PEAKS DB
20	55	C5_00190C_A	K.KDSLWQSEDLESVVDEDVQR.T	Y	82.23	2376.11	20	-0.1	793.043	3	65.41	3183400	13	F13:23776	T0_1.raw	2	2	1019	1038			PEAKS DB
20	55	C5_00190C_A	R.GGGHHSFEDFHQPIIQM(+15.99)YSK.I	Y	82.1	2330.05	20	0.7	583.521	4	38.08	3104100	13	F13:12590	T0_1.raw	3	3	724	743	Oxidation (M)	M17:Oxidation (M):1000.00	PEAKS DB
20	55	C5_00190C_A	R.ALDTLTNVLNVLK.I	Y	81.43	1412.82	13	0.1	707.419	2	79.61	15396000	13	F13:29576	T0_1.raw	10	10	1894	1906			PEAKS DB
20	55	C5_00190C_A	K.VLGLTPGEFR.N	Y	80.96	1087.6	10	0.4	544.809	2	51.62	16591000	13	F13:18118	T0_1.raw	11	11	242	251			PEAKS DB
20	55	C5_00190C_A	K.KLTAFENIKGDLLPVVEIELVKPN(+.98)TIQLSLIEHR.T	Y	80.92	3870.19	34	3	775.047	5	80.1	826820	13	F13:29830	T0_1.raw	1	1	1178	1211		N24:Deamidation (NQ):13.38	PEAKS DB
20	55	C5_00190C_A	K.EHGLSFEGLKIPVYDTFDGSDFQALKEPIIDR.V	Y	80.45	3635.81	32	0.3	728.17	5	79.08	259780	13	F13:29391	T0_1.raw	1	1	432	463			PEAKS DB
20	55	C5_00190C_A	K.IYTQGLNILSWLK.H	Y	79.71	1547.87	13	-0.5	774.942	2	82.98	635050	13	F13:30978	T0_1.raw	2	2	195	207			PEAKS DB
20	55	C5_00190C_A	K.FIGFISNAQFPQIVELSLKDFESR.F	Y	79.67	2784.45	24	-4	929.153	3	87.58	5055000	14	F14:33737	T0_2.raw	5	5	62	85			PEAKS DB
20	55	C5_00190C_A	R.SKEWFHLEKDVQFDVLTFR.C	Y	79.46	2423.23	19	-1.1	606.813	4	70.44	1067000	14	F14:26800	T0_2.raw	3	3	1432	1450			PEAKS DB
20	55	C5_00190C_A	K.ELDDTIFNLPK.N	Y	78.03	1303.67	11	-0.2	652.84	2	66.03	21720000	13	F13:24239	T0_1.raw	14	14	854	864			PEAKS DB
20	55	C5_00190C_A	R.GFAVIPLKGISVPFHSSYLMSGVKPFQR.F	Y	77.69	3061.66	28	1.9	766.423	4	74.79	139340	13	F13:27655	T0_1.raw	1	1	1951	1978			PEAKS DB
20	55	C5_00190C_A	K.IPVVEYFGGK.K	Y	77.56	1107.6	10	-0.1	554.805	2	52.79	4277300	13	F13:18806	T0_1.raw	2	2	1085	1094			PEAKS DB
20	55	C5_00190C_A	K.FSQLLGR.A	Y	77.54	819.46	7	-0.4	410.737	2	32.67	7146800	13	F13:10749	T0_1.raw	1	1	570	576			PEAKS DB
20	55	C5_00190C_A	R.GMTMQVAVPR.D	Y	77.21	1088.55	10	0.8	545.281	2	39.07	224790	13	F13:13017	T0_1.raw	1	1	1823	1832			PEAKS DB
20	55	C5_00190C_A	R.FVVDEVANK.T	Y	76.8	1019.53	9	0.9	510.772	2	32.04	16329000	13	F13:10277	T0_1.raw	5	5	1861	1869			PEAKS DB
20	55	C5_00190C_A	K.FIEQTNSHLPR.E	Y	76.3	1340.68	11	0.7	447.902	3	25.42	27230000	13	F13:7639	T0_1.raw	7	7	339	349			PEAKS DB
20	55	C5_00190C_A	K.SSVKPQDLIGK.Y	Y	75.29	1170.66	11	0.3	586.338	2	27.43	3586900	13	F13:8401	T0_1.raw	1	1	1987	1997			PEAKS DB
20	55	C5_00190C_A	K.NAN(+.98)GVC(+57.02)DLQEMTYK.E	Y	74.87	1642.7	14	-0.3	822.355	2	47.48	420530	13	F13:16443	T0_1.raw	2	2	894	907	Carbamidomethylation	N3:Deamidation (NQ):14.04;C6:Carbamidomethylation:1000.00	PEAKS DB
20	55	C5_00190C_A	R.AIRDNYIGMMFETIGEDGALKSEK.I	Y	74.74	2687.29	24	1	672.831	4	74.3	913260	13	F13:27403	T0_1.raw	2	2	1715	1738			PEAKS DB
20	55	C5_00190C_A	K.LVEVVGTIYR.E	Y	73.69	1147.66	10	0.2	574.837	2	47.38	15097000	13	F13:16623	T0_1.raw	6	6	1375	1384			PEAKS DB
20	55	C5_00190C_A	K.WAPDWLK.E	Y	72.97	914.465	7	0	458.24	2	55.29	7325400	13	F13:19650	T0_1.raw	2	2	544	550			PEAKS DB
20	55	C5_00190C_A	K.NAN(+.98)GVC(+57.02)DLQEM(+15.99)TYKEVANR.L	Y	72.33	2227.98	19	-0.9	743.668	3	46.02	319890	13	F13:15898	T0_1.raw	2	2	894	912	Carbamidomethylation; Oxidation (M)	N3:Deamidation (NQ):6.59;C6:Carbamidomethylation:1000.00;M11:Oxidation (M):1000.00	PEAKS DB
20	55	C5_00190C_A	K.APGTN(+.98)EPYAIVSGDYNPIHVSR.V	Y	71.29	2357.13	22	4	786.72	3	57.54	12710	13	F13:20648	T0_1.raw	1	1	1532	1553		N5:Deamidation (NQ):11.80	PEAKS DB
20	55	C5_00190C_A	M.S(+42.01)THRPFQLTHGSIEHTLLVPN(+.98)DLFFNYSQLKDEFIK.T	Y	71.17	4314.17	36	4.8	863.846	5	78.6	269890	16	F16:30697	T0_4.raw	1	1	2	37	Acetylation (N-term)	S1:Acetylation (N-term):1000.00;N21:Deamidation (NQ):7.38	PEAKS DB
20	55	C5_00190C_A	R.VSATFDDSALR.F	Y	70.27	1180.57	11	-0.6	591.293	2	37.56	15999000	14	F14:13258	T0_2.raw	7	7	1850	1860			PEAKS DB
20	55	C5_00190C_A	K.LNN(+.98)DFQKPWFGK.N	Y	69.48	1493.73	12	0.8	498.918	3	47.62	701460	13	F13:16519	T0_1.raw	1	1	882	893		N3:Deamidation (NQ):8.69	PEAKS DB
20	55	C5_00190C_A	K.EEYAGDESKIPVVEYFGGK.K	Y	68.69	2116	19	-0.7	706.34	3	59.59	754340	13	F13:21538	T0_1.raw	1	1	1076	1094			PEAKS DB
20	55	C5_00190C_A	R.AIRDNYIGM(+15.99)MFETIGEDGALKSEK.I	Y	68.52	2703.29	24	-1.5	676.828	4	69.11	174930	13	F13:25275	T0_1.raw	1	1	1715	1738		M9:Oxidation (M):0.00	PEAKS DB
20	55	C5_00190C_A	K.EWFHLEKDVQFDVLTFR.C	Y	68.19	2208.1	17	0.5	553.033	4	77.74	105760	13	F13:28856	T0_1.raw	1	1	1434	1450			PEAKS DB
20	55	C5_00190C_A	R.NLVLSGPPESLYGFN(+.98)LNLR.N	Y	66.37	2103.1	19	1.4	702.042	3	81.33	37332	13	F13:30298	T0_1.raw	1	1	363	381		N15:Deamidation (NQ):14.04	PEAKS DB
20	55	C5_00190C_A	K.YIPN(+.98)LTAKPFELTK.E	Y	65.99	1634.89	14	2.7	545.973	3	56	411290	13	F13:19968	T0_1.raw	2	2	1998	2011	Deamidation (NQ)	N4:Deamidation (NQ):1000.00	PEAKS DB
20	55	C5_00190C_A	K.M(+15.99)ITGAAPLKKGDVVSTK.A	Y	64.96	1730.96	17	-0.5	577.994	3	22.22	426710	13	F13:6194	T0_1.raw	1	1	1345	1361	Oxidation (M)	M1:Oxidation (M):1000.00	PEAKS DB
20	55	C5_00190C_A	R.FVVDEVANKTK.W	Y	64.48	1248.67	11	-0.2	417.231	3	27.51	2647200	13	F13:8249	T0_1.raw	2	2	1861	1871			PEAKS DB
20	55	C5_00190C_A	R.WIDVSLR.N	Y	64.12	887.486	7	0	444.75	2	49.11	9475400	13	F13:17157	T0_1.raw	1	1	925	931			PEAKS DB
20	55	C5_00190C_A	K.MITGAAPLKKGDVVSTK.A	Y	63.86	1714.97	17	0.4	572.663	3	25.74	456960	13	F13:7579	T0_1.raw	2	2	1345	1361			PEAKS DB
20	55	C5_00190C_A	R.GGGHHSFEDFHQPIIQMYSK.I	Y	63.6	2314.06	20	-0.2	579.522	4	44.41	2460900	13	F13:15191	T0_1.raw	2	2	724	743			PEAKS DB
20	55	C5_00190C_A	K.LTAFENIK.G	Y	63.57	934.512	8	1	468.264	2	35.37	2224200	13	F13:11395	T0_1.raw	3	3	1179	1186			PEAKS DB
20	55	C5_00190C_A	K.QLISEEDC(+57.02)DYFLM(+15.99)LAARPGQKPVPFVPVLDER.F	Y	63.37	3747.86	32	1.4	937.975	4	79.86	174370	13	F13:29755	T0_1.raw	1	1	981	1012	Carbamidomethylation; Oxidation (M)	C8:Carbamidomethylation:1000.00;M13:Oxidation (M):1000.00	PEAKS DB
20	55	C5_00190C_A	R.EKHIAISLINGAR.N	Y	62.77	1420.81	13	0.4	474.613	3	32.45	1170000	13	F13:10279	T0_1.raw	1	1	350	362			PEAKS DB
20	55	C5_00190C_A	K.LITELPVHWEEATN(+.98)HK.A	Y	62.46	1916.96	16	0.4	480.248	4	51.06	2076200	13	F13:17921	T0_1.raw	3	3	467	482	Deamidation (NQ)	N14:Deamidation (NQ):1000.00	PEAKS DB
20	55	C5_00190C_A	R.N(+.98)LVLSGPPESLYGFNLNLR.N	Y	62.11	2103.1	19	0.7	702.041	3	85.11	35397	13	F13:31889	T0_1.raw	1	1	363	381	Deamidation (NQ)	N1:Deamidation (NQ):25.66	PEAKS DB
20	55	C5_00190C_A	R.GFAVIPLKGISVPFHSSYLM(+15.99)SGVKPFQR.F	Y	61.22	3077.65	28	0.4	616.538	5	70.3	528090	13	F13:25815	T0_1.raw	2	2	1951	1978	Oxidation (M)	M20:Oxidation (M):1000.00	PEAKS DB
20	55	C5_00190C_A	K.LQEQMSIEK.V	Y	60.61	1104.55	9	-0.5	553.281	2	26.62	1349000	13	F13:8007	T0_1.raw	1	1	1915	1923			PEAKS DB
20	55	C5_00190C_A	R.AIRDNYIGM(+15.99)M(+15.99)FETIGEDGALKSEK.I	Y	60.42	2719.28	24	0.8	680.829	4	52.6	1057100	13	F13:18606	T0_1.raw	1	1	1715	1738	Oxidation (M)	M9:Oxidation (M):1000.00;M10:Oxidation (M):1000.00	PEAKS DB
20	55	C5_00190C_A	R.AIDDIVSR.I	Y	60.22	887.471	8	-0.2	444.743	2	30.85	17753000	13	F13:9578	T0_1.raw	1	1	620	627			PEAKS DB
20	55	C5_00190C_A	K.TIEESVIFEN(+.98)AIPLSSGEELTSK.A	Y	60.16	2493.24	23	-0.1	832.086	3	76.82	194980	13	F13:28466	T0_1.raw	2	2	1509	1531	Deamidation (NQ)	N10:Deamidation (NQ):1000.00	PEAKS DB
20	55	C5_00190C_A	K.LN(+.98)NDFQKPWFGK.N	Y	59.73	1493.73	12	-0.1	498.917	3	48.34	594790	13	F13:16798	T0_1.raw	2	2	882	893		N2:Deamidation (NQ):8.69	PEAKS DB
20	55	C5_00190C_A	K.HIAISLIN(+.98)GAR.N	Y	59.18	1164.66	11	1	583.339	2	39.48	3935300	13	F13:13131	T0_1.raw	3	3	352	362	Deamidation (NQ)	N8:Deamidation (NQ):1000.00	PEAKS DB
20	55	C5_00190C_A	R.NMYGDFLR.R	Y	58.18	1014.46	8	0.4	508.237	2	49.35	1083600	13	F13:17216	T0_1.raw	1	1	932	939			PEAKS DB
20	55	C5_00190C_A	K.TKFSQLLGR.A	Y	57.08	1048.6	9	0.9	525.309	2	34.44	1695900	13	F13:11019	T0_1.raw	1	1	568	576			PEAKS DB
20	55	C5_00190C_A	R.GFAVIPLK.G	Y	57.07	843.522	8	-0.3	422.768	2	48.56	13190000	13	F13:17003	T0_1.raw	10	10	1951	1958			PEAKS DB
20	55	C5_00190C_A	K.NAN(+.98)GVC(+57.02)DLQEM(+15.99)TYK.E	Y	56.99	1658.69	14	0.2	830.353	2	35.51	263050	13	F13:11469	T0_1.raw	1	1	894	907	Carbamidomethylation; Oxidation (M)	N3:Deamidation (NQ):9.40;C6:Carbamidomethylation:1000.00;M11:Oxidation (M):1000.00	PEAKS DB
20	55	C5_00190C_A	K.FIEQTN(+.98)SHLPR.E	Y	56.94	1341.67	11	-0.5	448.23	3	29.85	2205300	13	F13:9191	T0_1.raw	3	3	339	349	Deamidation (NQ)	N6:Deamidation (NQ):26.31	PEAKS DB
20	55	C5_00190C_A	K.KLNN(+.98)DFQKPWFGK.N	Y	56.78	1621.83	13	-0.9	406.463	4	40.1	81754	13	F13:13459	T0_1.raw	1	1	881	893		N4:Deamidation (NQ):9.34	PEAKS DB
20	55	C5_00190C_A	R.GEYNDYC(+57.02)N(+.98)TFQK.V	Y	55.46	1538.6	12	-0.7	770.306	2	32.85	20965	13	F13:10471	T0_1.raw	1	1	1400	1411	Carbamidomethylation	C7:Carbamidomethylation:1000.00;N8:Deamidation (NQ):11.12	PEAKS DB
20	55	C5_00190C_A	K.SVDGDLLK.L	Y	55.38	845.449	8	-0.4	423.732	2	30.9	8136000	13	F13:9986	T0_1.raw	1	1	1328	1335			PEAKS DB
20	55	C5_00190C_A	R.GMTMQVAVPRDELGR.S	Y	55.28	1658.82	15	0	553.948	3	43.52	771320	13	F13:14903	T0_1.raw	1	1	1823	1837			PEAKS DB
20	55	C5_00190C_A	R.NM(+15.99)YGDFLR.R	Y	55.2	1030.45	8	0.9	516.235	2	40.97	1957000	13	F13:13721	T0_1.raw	1	1	932	939	Oxidation (M)	M2:Oxidation (M):1000.00	PEAKS DB
20	55	C5_00190C_A	K.EVIQVGSVDYEAGTSYGNPVTDYLSRN(+.98)GK.T	Y	55.15	3118.47	29	-0.4	1040.5	3	71.1	722050	13	F13:26095	T0_1.raw	1	1	1480	1508		N27:Deamidation (NQ):19.58	PEAKS DB
20	55	C5_00190C_A	K.TTGQVLLELPTKEVIQVGSVDYEAGTSYGNPVTDYLSRN(+.98)GK.T	Y	52.87	4399.21	41	-0.6	1100.81	4	80.04	191930	13	F13:29770	T0_1.raw	1	1	1468	1508		N39:Deamidation (NQ):18.61	PEAKS DB
20	55	C5_00190C_A	R.FLDNN(+.98)NDNIHSFAVK.L	Y	51.94	1747.82	15	-0.2	583.613	3	44.57	364620	13	F13:15292	T0_1.raw	1	1	86	100		N5:Deamidation (NQ):0.00	PEAKS DB
20	55	C5_00190C_A	K.TTGQ(+.98)VLLELPTKEVIQVGSVDYEAGTSYGNPVTDYLSRN(+.98)GK.T	Y	51.4	4400.19	41	3.5	1101.06	4	80.01	0	13	F13:29788	T0_1.raw	0	0	1468	1508		Q4:Deamidation (NQ):0.00;N39:Deamidation (NQ):18.61	PEAKS DB
20	55	C5_00190C_A	R.LVELMYVK.K	Y	49.41	993.557	8	-0.5	497.786	2	48.61	1759900	13	F13:16898	T0_1.raw	1	1	913	920			PEAKS DB
20	55	C5_00190C_A	K.NKLLDALNK.K	Y	49.29	1027.6	9	0.2	514.809	2	32.55	1984700	13	F13:10290	T0_1.raw	1	1	865	873			PEAKS DB
20	55	C5_00190C_A	K.IFKDIDETTTSYTFVSPTGLLSATQ(+.98)FTQPALTLM(+15.99)EK.A	Y	48.73	4011	36	0.8	1338.01	3	85.46	77711	13	F13:32011	T0_1.raw	1	1	1739	1774	Oxidation (M)	Q25:Deamidation (NQ):12.33;M34:Oxidation (M):1000.00	PEAKS DB
20	55	C5_00190C_A	K.TKWLLEIVNYNVENQQYVAAGDLR.A	Y	48.42	2835.46	24	-0.7	946.158	3	78.2	45502	13	F13:29074	T0_1.raw	1	1	1870	1893			PEAKS DB
20	55	C5_00190C_A	R.LVELM(+15.99)YVK.K	Y	48.37	1009.55	8	0.6	505.783	2	40.01	1991100	13	F13:13392	T0_1.raw	1	1	913	920	Oxidation (M)	M5:Oxidation (M):1000.00	PEAKS DB
20	55	C5_00190C_A	K.HIAISLINGAR.N	Y	48.23	1163.68	11	0.2	582.846	2	37.44	1664600	13	F13:12314	T0_1.raw	1	1	352	362			PEAKS DB
20	55	C5_00190C_A	K.IPVYDTFDGSDFQALKEPIIDRVVK.L	Y	46.04	2864.5	25	0.9	717.132	4	74.3	43414	13	F13:27415	T0_1.raw	1	1	442	466			PEAKS DB
20	55	C5_00190C_A	K.FKSANVYSSIK.T	Y	45.54	1242.66	11	-0.9	415.227	3	25.99	740060	13	F13:7822	T0_1.raw	1	1	1457	1467			PEAKS DB
20	55	C5_00190C_A	K.YNPADGFAPILEIMEDRN(+.98)ER.I	Y	45.3	2350.09	20	-1.5	784.369	3	82.72	68391	13	F13:30886	T0_1.raw	1	1	1226	1245	Deamidation (NQ)	N18:Deamidation (NQ):23.99	PEAKS DB
20	55	C5_00190C_A	R.SKEWFHLEK.D	Y	43.97	1202.61	9	-0.4	401.877	3	30.44	1732600	13	F13:9576	T0_1.raw	1	1	1432	1440			PEAKS DB
20	55	C5_00190C_A	R.NVETELPVLIGEAEIEQPTTTYVFTGQGSQEQGMGMELYNSSEVAR.E	Y	42.89	5031.36	46	-0.3	1258.85	4	85.95	161170	13	F13:32186	T0_1.raw	1	1	1630	1675			PEAKS DB
20	55	C5_00190C_A	K.YNPADGFAPILEIMEDR.N	Y	41.81	1949.92	17	-0.7	975.966	2	86.84	173380	13	F13:32536	T0_1.raw	1	1	1226	1242			PEAKS DB
20	55	C5_00190C_A	R.TSLPPTMLQDSLDN(+.98)GEGRPSPMLSVR.D	Y	41.16	2798.36	26	2.3	933.795	3	65.56	360700	13	F13:23761	T0_1.raw	1	1	304	329		N14:Deamidation (NQ):10.19	PEAKS DB
20	55	C5_00190C_A	K.KLTAFENIK.G	Y	40.99	1062.61	9	0.1	532.311	2	29.12	1952900	13	F13:9152	T0_1.raw	1	1	1178	1186			PEAKS DB
20	55	C5_00190C_A	R.FLDNNN(+.98)DNIHSFAVK.L	Y	40.66	1747.82	15	0.6	583.613	3	45.45	1073400	13	F13:15713	T0_1.raw	2	2	86	100		N6:Deamidation (NQ):13.67	PEAKS DB
20	55	C5_00190C_A	K.SIN(+.98)KVESNLLYHC(+57.02)K.H	Y	38.43	1704.85	14	1.1	569.291	3	33.39	53282	13	F13:10693	T0_1.raw	1	1	128	141	Carbamidomethylation	N3:Deamidation (NQ):0.00;C13:Carbamidomethylation:1000.00	PEAKS DB
20	55	C5_00190C_A	K.NANGVC(+57.02)DLQEM(+15.99)TYKEVANR.L	Y	37.54	2227	19	0.2	743.341	3	42.58	0	13	F13:14491	T0_1.raw	0	0	894	912	Carbamidomethylation; Oxidation (M)	C6:Carbamidomethylation:1000.00;M11:Oxidation (M):1000.00	PEAKS DB
20	55	C5_00190C_A	R.NVETELPVLIGEAEIEQ(+.98)PTTTYVFTGQGSQEQGM(+15.99)GM(+15.99)ELYNSSEVAR.E	Y	36.94	5064.34	46	2.6	1267.1	4	83.21	0	13	F13:31104	T0_1.raw	0	0	1630	1675	Oxidation (M)	Q17:Deamidation (NQ):0.00;M34:Oxidation (M):1000.00;M36:Oxidation (M):1000.00	PEAKS DB
20	55	C5_00190C_A	K.VESNLLYHC(+57.02)K.H	Y	35.2	1261.61	10	-0.5	421.545	3	25.18	676060	13	F13:7208	T0_1.raw	1	1	132	141	Carbamidomethylation	C9:Carbamidomethylation:1000.00	PEAKS DB
20	55	C5_00190C_A	K.IKSILDNWEQYE	Y	35	1536.75	12	-0.5	769.38	2	68.41	1176400	13	F13:25034	T0_1.raw	1	1	2026	2037			PEAKS DB
20	55	C5_00190C_A	R.SN(+.98)YGM(+15.99)VAVNPSR.V	Y	33.56	1310.59	12	1	656.304	2	30.02	8277.9	13	F13:9328	T0_1.raw	1	1	1838	1849	Deamidation (NQ); Oxidation (M)	N2:Deamidation (NQ):50.34;M5:Oxidation (M):1000.00	PEAKS DB
20	55	C5_00190C_A	R.IKEFYWK.L	Y	33.25	1012.54	7	1.7	507.277	2	34.62	400270	13	F13:11169	T0_1.raw	1	1	1246	1252			PEAKS DB
20	55	C5_00190C_A	M.S(+42.01)THRPFQLTHGSIEHTLLVPNDLFFNYSQLK.D	Y	32.3	3680.87	31	2.6	737.184	5	75.69	0	13	F13:28022	T0_1.raw	0	0	2	32	Acetylation (N-term)	S1:Acetylation (N-term):1000.00	PEAKS DB
20	55	C5_00190C_A	K.VLGLTPGEFRN(+.98)SLK.W	Y	31.99	1530.84	14	2.5	511.289	3	51.2	90774	13	F13:18004	T0_1.raw	1	1	242	255	Deamidation (NQ)	N11:Deamidation (NQ):1000.00	PEAKS DB
20	55	C5_00190C_A	R.FVVDEVAN(+.98)KTK.W	Y	31.9	1249.66	11	-2.2	625.834	2	47.8	1366200	19	F19:17668	T0_7.raw	1	1	1861	1871	Deamidation (NQ)	N8:Deamidation (NQ):1000.00	PEAKS DB
20	55	C5_00190C_A	R.GVM(+15.99)FWKELDDTIFNLPK.N	Y	31.09	2068.03	17	-0.9	690.351	3	82.52	109110	13	F13:30787	T0_1.raw	1	1	848	864	Oxidation (M)	M3:Oxidation (M):1000.00	PEAKS DB
20	55	C5_00190C_A	R.FLDN(+.98)NNDNIHSFAVK.L	Y	29.99	1747.82	15	1.2	583.614	3	45.93	40931	15	F15:16788	T0_3.raw	1	1	86	100		N4:Deamidation (NQ):0.00	PEAKS DB
20	55	C5_00190C_A	K.IFKDIDETTTSYTFVSPTGLLSATQFTQ(+.98)PALTLMEK.A	Y	28.41	3995	36	4.2	1332.68	3	85.43	34020	14	F14:32936	T0_2.raw	1	1	1739	1774		Q28:Deamidation (NQ):13.03	PEAKS DB
14	114	C5_01580C_A	K.RAIDNIPQPPSFEDEEDEGEDLC(+57.02)NC(+57.02)EFSLAYGAK.I	Y	200	3914.69	34	-0.1	1305.9	3	74.58	2845600	13	F13:27594	T0_1.raw	3	3	413	446	Carbamidomethylation	C23:Carbamidomethylation:1000.00;C25:Carbamidomethylation:1000.00	PEAKS DB
14	114	C5_01580C_A	K.TVYVEHDIDGTHADTTVVEFVIEDGEVGLTKDVVVDK.L	Y	200	4042.99	37	-0.2	809.605	5	78.27	512800	13	F13:29049	T0_1.raw	1	1	495	531			PEAKS DB
14	114	C5_01580C_A	R.AIDNIPQPPSFEDEEDEGEDLC(+57.02)NC(+57.02)EFSLAYGAK.I	Y	200	3758.59	33	-0.3	940.654	4	79.05	21460000	13	F13:29392	T0_1.raw	5	5	414	446	Carbamidomethylation	C22:Carbamidomethylation:1000.00;C24:Carbamidomethylation:1000.00	PEAKS DB
14	114	C5_01580C_A	K.LQVADNKDEAASNISTFLNSSIVEHDVPVEFFEDLKK.Q	Y	200	4148.06	37	1.3	830.62	5	81.48	112270000	18	F18:30853	T0_6.raw	11	11	21	57			PEAKS DB
14	114	C5_01580C_A	K.TVYVEHDIDGTHADTTVVEFVIEDGEVGLTK.D	Y	163.4	3387.64	31	1.8	1130.22	3	77.27	21374000	14	F14:29548	T0_2.raw	8	8	495	525			PEAKS DB
14	114	C5_01580C_A	K.LQVADNKDEAASNISTFLN(+.98)SSIVEHDVPVEFFEDLKK.Q	Y	158.66	4149.04	37	1.8	830.817	5	80.23	19533000	13	F13:29866	T0_1.raw	3	3	21	57	Deamidation (NQ)	N19:Deamidation (NQ):111.20	PEAKS DB
14	114	C5_01580C_A	K.C(+57.02)PSAQSYYELGASDLEFRFPEPGFLEGVK.T	Y	156.64	3292.54	29	0.2	1098.52	3	81.58	5774700	13	F13:30385	T0_1.raw	4	4	637	665	Carbamidomethylation	C1:Carbamidomethylation:1000.00	PEAKS DB
14	114	C5_01580C_A	K.LQVADNKDEAASN(+.98)ISTFLNSSIVEHDVPVEFFEDLKK.Q	Y	154.06	4149.04	37	4.6	1384.03	3	81.6	71625	13	F13:30441	T0_1.raw	1	1	21	57		N13:Deamidation (NQ):0.00	PEAKS DB
14	114	C5_01580C_A	R.VGAVGENDSIPEVSTAGDIDVTLNEFNK.L	Y	154.01	2889.39	28	-2.8	964.134	3	76.36	8707500	13	F13:28419	T0_1.raw	4	4	323	350			PEAKS DB
14	114	C5_01580C_A	K.LQVADNKDEAASNISTFLNSSIVEHDVPVEFFEDLK.K	Y	153.7	4019.96	36	-1.3	1006	4	84.38	198860	13	F13:31579	T0_1.raw	1	1	21	56			PEAKS DB
14	114	C5_01580C_A	K.VSNM(+15.99)SFQYPGTSKPQIQDINFQC(+57.02)SLSSR.I	Y	152.72	3234.51	28	-0.3	1079.18	3	63.93	3213600	13	F13:23229	T0_1.raw	6	6	674	701	Oxidation (M); Carbamidomethylation	M4:Oxidation (M):1000.00;C23:Carbamidomethylation:1000.00	PEAKS DB
14	114	C5_01580C_A	K.AGDKNKDVQTAASDALLAIASAITPTAVK.A	Y	150.57	2839.53	29	0.2	710.89	4	81.67	35970000	20	F20:31021	T0_8.raw	15	15	102	130			PEAKS DB
14	114	C5_01580C_A	K.DVQTAASDALLAIASAITPTAVK.A	Y	147.7	2226.21	23	0.4	743.078	3	93.22	10829000	13	F13:35239	T0_1.raw	10	10	108	130			PEAKS DB
14	114	C5_01580C_A	K.NKDVQTAASDALLAIASAITPTAVK.A	Y	144.59	2468.35	25	-0.5	1235.18	2	84.38	34860000	14	F14:32503	T0_2.raw	11	11	106	130			PEAKS DB
14	114	C5_01580C_A	R.AIAN(+.98)GQVEGFPTQDEC(+57.02)K.T	Y	143.44	1863.83	17	-0.5	932.922	2	40.97	13718000	13	F13:13743	T0_1.raw	3	3	478	494	Carbamidomethylation	N4:Deamidation (NQ):14.04;C16:Carbamidomethylation:1000.00	PEAKS DB
14	114	C5_01580C_A	K.N(+.98)KDVQTAASDALLAIASAITPTAVK.A	Y	141.52	2469.33	25	1.2	824.119	3	88.89	379510	13	F13:33428	T0_1.raw	1	1	106	130		N1:Deamidation (NQ):12.42	PEAKS DB
14	114	C5_01580C_A	K.AGDKN(+.98)KDVQTAASDALLAIASAITPTAVK.A	Y	139.66	2840.51	29	0.8	711.136	4	83.04	1250400	13	F13:31044	T0_1.raw	2	2	102	130		N5:Deamidation (NQ):4.73	PEAKS DB
14	114	C5_01580C_A	K.C(+57.02)PSAQSYYELGASDLEFR.F	Y	139.31	2091.92	18	0	1046.97	2	66.49	2507600	13	F13:24242	T0_1.raw	5	5	637	654	Carbamidomethylation	C1:Carbamidomethylation:1000.00	PEAKS DB
14	114	C5_01580C_A	K.LVLAAC(+57.02)TWQRPHLIVLDEPTNYLDRDSLGALSK.A	Y	137.93	3763.97	33	1.9	753.803	5	75.02	14090000	13	F13:27696	T0_1.raw	3	3	910	942	Carbamidomethylation	C6:Carbamidomethylation:1000.00	PEAKS DB
14	114	C5_01580C_A	R.EFNFSDEM(+15.99)INMPIQSLSGGWK.M	Y	134.79	2445.1	21	-0.8	816.039	3	80.26	1171800	13	F13:29907	T0_1.raw	2	2	534	554	Oxidation (M)	M8:Oxidation (M):44.44	PEAKS DB
14	114	C5_01580C_A	K.EIEEHC(+57.02)AM(+15.99)LGLDAELVSHSR.I	Y	134.06	2311.06	20	-2.1	771.358	3	45.29	3759400	14	F14:16429	T0_2.raw	5	5	879	898	Carbamidomethylation; Oxidation (M)	C6:Carbamidomethylation:1000.00;M8:Oxidation (M):1000.00	PEAKS DB
14	114	C5_01580C_A	R.EFNFSDEMINMPIQSLSGGWK.M	Y	131.82	2429.1	21	-0.2	1215.56	2	84.04	1153100	14	F14:32357	T0_2.raw	4	4	534	554			PEAKS DB
14	114	C5_01580C_A	R.EFNFSDEM(+15.99)INM(+15.99)PIQSLSGGWK.M	Y	124.51	2461.09	21	-0.1	1231.55	2	75.65	8957000	13	F13:27946	T0_1.raw	7	7	534	554	Oxidation (M)	M8:Oxidation (M):1000.00;M11:Oxidation (M):1000.00	PEAKS DB
14	114	C5_01580C_A	K.HIASTN(+.98)GLSPSVEPYVVDLVSEVAVK.A	Y	124.23	2710.41	26	1.2	904.477	3	82.28	43582000	13	F13:30812	T0_1.raw	10	10	76	101	Deamidation (NQ)	N6:Deamidation (NQ):1000.00	PEAKS DB
14	114	C5_01580C_A	K.STLINVLTGELLPTTGEVYVHENC(+57.02)R.I	Y	123.26	2814.42	25	-0.6	1408.22	2	80.18	51864000	13	F13:29832	T0_1.raw	7	7	713	737	Carbamidomethylation	C24:Carbamidomethylation:1000.00	PEAKS DB
14	114	C5_01580C_A	K.VSNMSFQYPGTSKPQIQDINFQC(+57.02)SLSSR.I	Y	122.83	3218.51	28	0.7	1073.85	3	63.83	4059400	14	F14:24059	T0_2.raw	2	2	674	701	Carbamidomethylation	C23:Carbamidomethylation:1000.00	PEAKS DB
14	114	C5_01580C_A	R.KEIEEHC(+57.02)AMLGLDAELVSHSR.I	Y	120.96	2423.16	21	-0.6	606.796	4	45.91	2078000	13	F13:15842	T0_1.raw	3	3	878	898	Carbamidomethylation	C7:Carbamidomethylation:1000.00	PEAKS DB
14	114	C5_01580C_A	K.RFDVALNYIAAIAGDLVDER.E	Y	119.72	2220.15	20	-0.4	741.058	3	88.5	2141900	13	F13:33225	T0_1.raw	3	3	360	379			PEAKS DB
14	114	C5_01580C_A	M.S(+42.01)AASESKYSTEVLSELLSK.L	Y	115.76	2070.04	19	0	1036.03	2	78.33	671170	13	F13:29092	T0_1.raw	3	3	2	20	Acetylation (N-term)	S1:Acetylation (N-term):1000.00	PEAKS DB
14	114	C5_01580C_A	R.M(+15.99)PELIPVLSESM(+15.99)WDTKK.E	Y	113.89	2035	17	0.7	679.341	3	61.3	5128200	13	F13:22091	T0_1.raw	5	5	171	187	Oxidation (M)	M1:Oxidation (M):1000.00;M12:Oxidation (M):1000.00	PEAKS DB
14	114	C5_01580C_A	R.MPELIPVLSESMWDTKK.E	Y	113.15	2003.01	17	0.1	668.678	3	76.63	4867500	13	F13:28330	T0_1.raw	4	4	171	187			PEAKS DB
14	114	C5_01580C_A	R.M(+15.99)PELIPVLSESMWDTKK.E	Y	113.1	2019.01	17	0.5	674.01	3	69.95	2249500	13	F13:25842	T0_1.raw	3	3	171	187	Oxidation (M)	M1:Oxidation (M):122.88	PEAKS DB
14	114	C5_01580C_A	K.KC(+57.02)PSAQSYYELGASDLEFRFPEPGFLEGVK.T	Y	112.2	3420.63	30	-0.6	856.165	4	78.24	2120900	14	F14:29946	T0_2.raw	3	3	636	665	Carbamidomethylation	C2:Carbamidomethylation:1000.00	PEAKS DB
14	114	C5_01580C_A	K.DLTEEVWAVLDGR.M	Y	111.79	1501.74	13	0.2	751.878	2	87.68	17479000	13	F13:32860	T0_1.raw	20	20	963	975			PEAKS DB
14	114	C5_01580C_A	R.YGLC(+57.02)GPN(+.98)GAGK.S	Y	111.7	1093.49	11	-0.1	547.75	2	26.46	29087000	13	F13:8274	T0_1.raw	4	4	462	472	Carbamidomethylation; Deamidation (NQ)	C4:Carbamidomethylation:1000.00;N7:Deamidation (NQ):1000.00	PEAKS DB
14	114	C5_01580C_A	K.HIASTNGLSPSVEPYVVDLVSEVAVK.A	Y	110.12	2709.42	26	0.6	904.149	3	80.4	46381000	14	F14:30779	T0_2.raw	8	8	76	101			PEAKS DB
14	114	C5_01580C_A	R.RVGAVGENDSIPEVSTAGDIDVTLNEFNK.L	Y	108.68	3045.49	29	0.1	1016.17	3	68.71	4904000	13	F13:25125	T0_1.raw	4	4	322	350			PEAKS DB
14	114	C5_01580C_A	R.YGLC(+57.02)GPNGAGK.S	Y	108.58	1092.5	11	-0.8	547.258	2	24.19	2200200	13	F13:6916	T0_1.raw	2	2	462	472	Carbamidomethylation	C4:Carbamidomethylation:1000.00	PEAKS DB
14	114	C5_01580C_A	K.AGDKNKDVQ(+.98)TAASDALLAIASAITPTAVK.A	Y	108.36	2840.51	29	1.7	711.137	4	83.67	189100	13	F13:31295	T0_1.raw	1	1	102	130		Q9:Deamidation (NQ):0.00	PEAKS DB
14	114	C5_01580C_A	R.M(+15.99)TPSGHNWVQGQGSGPR.I	Y	107.83	1810.82	17	0.4	604.613	3	21.7	7527200	13	F13:6161	T0_1.raw	4	4	976	992	Oxidation (M)	M1:Oxidation (M):1000.00	PEAKS DB
14	114	C5_01580C_A	K.NNFANM(+15.99)ADPEAR.E	Y	107.76	1364.58	12	0.1	683.296	2	24.74	14004000	13	F13:7113	T0_1.raw	4	4	299	310	Oxidation (M)	M6:Oxidation (M):1000.00	PEAKS DB
14	114	C5_01580C_A	R.AIANGQ(+.98)VEGFPTQDEC(+57.02)K.T	Y	107.57	1863.83	17	-0.9	932.922	2	40.95	3415900	14	F14:14604	T0_2.raw	3	3	478	494	Carbamidomethylation	Q6:Deamidation (NQ):0.00;C16:Carbamidomethylation:1000.00	PEAKS DB
14	114	C5_01580C_A	K.LVEDPQIVAPFMDK.L	Y	106.9	1600.82	14	0	801.416	2	64.54	9998900	13	F13:23633	T0_1.raw	5	5	279	292			PEAKS DB
14	114	C5_01580C_A	K.EIEEHC(+57.02)AMLGLDAELVSHSR.I	Y	106.75	2295.06	20	0.1	766.028	3	53.52	3044500	13	F13:18948	T0_1.raw	5	5	879	898	Carbamidomethylation	C6:Carbamidomethylation:1000.00	PEAKS DB
14	114	C5_01580C_A	R.AIANGQVEGFPTQDEC(+57.02)K.T	Y	104.7	1862.85	17	-0.3	932.43	2	39.56	7714100	13	F13:13380	T0_1.raw	4	4	478	494	Carbamidomethylation	C16:Carbamidomethylation:1000.00	PEAKS DB
14	114	C5_01580C_A	R.WVPMMSVDNTWLPR.G	Y	101.87	1730.83	14	0.2	577.95	3	78.62	1488100	13	F13:29193	T0_1.raw	4	4	834	847			PEAKS DB
14	114	C5_01580C_A	K.LVEDPQIVAPFM(+15.99)DK.L	Y	101.81	1616.81	14	-0.5	809.413	2	55.06	10926000	13	F13:19751	T0_1.raw	15	15	279	292	Oxidation (M)	M12:Oxidation (M):1000.00	PEAKS DB
14	114	C5_01580C_A	K.V(+42.01)SNM(+15.99)SFQYPGTSKPQIQDINFQC(+57.02)SLSSR.I	Y	101.46	3276.52	28	1	820.138	4	54.79	1784300	13	F13:19510	T0_1.raw	2	2	674	701	Acetylation (N-term); Oxidation (M); Carbamidomethylation	V1:Acetylation (N-term):1000.00;M4:Oxidation (M):1000.00;C23:Carbamidomethylation:1000.00	PEAKS DB
14	114	C5_01580C_A	R.MTPSGHNWVQGQGSGPR.I	Y	100.54	1794.82	17	-0.7	599.281	3	24.74	7022800	13	F13:7384	T0_1.raw	3	3	976	992			PEAKS DB
14	114	C5_01580C_A	R.AIDNIPQ(+.98)PPSFEDEEDEGEDLC(+57.02)NC(+57.02)EFSLAYGAK.I	Y	99.32	3759.57	33	2.9	1254.2	3	78.61	0	14	F14:30133	T0_2.raw	0	0	414	446	Carbamidomethylation	Q7:Deamidation (NQ):0.00;C22:Carbamidomethylation:1000.00;C24:Carbamidomethylation:1000.00	PEAKS DB
14	114	C5_01580C_A	R.WVPM(+15.99)M(+15.99)SVDNTWLPR.G	Y	98.88	1762.82	14	-0.3	882.416	2	61.39	3839800	13	F13:22345	T0_1.raw	3	3	834	847	Oxidation (M)	M4:Oxidation (M):1000.00;M5:Oxidation (M):1000.00	PEAKS DB
14	114	C5_01580C_A	K.KC(+57.02)PSAQSYYELGASDLEFR.F	Y	98.65	2220.02	19	-3.7	741.01	3	56.53	5083800	13	F13:20307	T0_1.raw	2	2	636	654	Carbamidomethylation	C2:Carbamidomethylation:1000.00	PEAKS DB
14	114	C5_01580C_A	K.AFEGGIVIITHSAEFTK.D	Y	98.47	1818.95	17	0.4	910.483	2	59.04	43700000	14	F14:22117	T0_2.raw	11	11	946	962			PEAKS DB
14	114	C5_01580C_A	K.LQVADNKDEAASN(+.98)ISTFLN(+.98)SSIVEHDVPVEFFEDLKK.Q	Y	98.2	4150.03	37	4.5	1038.52	4	80.23	1161100	13	F13:29879	T0_1.raw	1	1	21	57	Deamidation (NQ)	N13:Deamidation (NQ):27.25;N19:Deamidation (NQ):67.11	PEAKS DB
14	114	C5_01580C_A	K.LVLAAC(+57.02)TWQRPHLIVLDEPTNYLDR.D	Y	98.16	2992.56	25	0.3	749.147	4	72.27	4837000	13	F13:26840	T0_1.raw	3	3	910	934	Carbamidomethylation	C6:Carbamidomethylation:1000.00	PEAKS DB
14	114	C5_01580C_A	K.YSTEVLSELLSK.L	Y	98.01	1367.72	12	-0.6	684.866	2	67.84	74755000	15	F15:25745	T0_3.raw	37	37	9	20			PEAKS DB
14	114	C5_01580C_A	K.LIDNLTNTNKWTEK.V	Y	97.47	1688.87	14	0.7	563.966	3	40.39	30572000	13	F13:13560	T0_1.raw	7	7	136	149			PEAKS DB
14	114	C5_01580C_A	R.WVPM(+15.99)MSVDNTWLPR.G	Y	97.12	1746.82	14	-3.4	874.415	2	72.91	455410	13	F13:26889	T0_1.raw	2	2	834	847		M4:Oxidation (M):11.06	PEAKS DB
14	114	C5_01580C_A	R.FPEPGFLEGVK.T	Y	95.48	1218.63	11	0.8	610.322	2	60.18	22718000	13	F13:21849	T0_1.raw	21	21	655	665			PEAKS DB
14	114	C5_01580C_A	K.LIDNLTNTN(+.98)KWTEK.V	Y	95.47	1689.86	14	-1.8	564.292	3	39.98	1212000	13	F13:13393	T0_1.raw	2	2	136	149	Deamidation (NQ)	N9:Deamidation (NQ):22.85	PEAKS DB
14	114	C5_01580C_A	R.MPELIPVLSESM(+15.99)WDTKK.E	Y	94.66	2019.01	17	-0.7	674.009	3	68.35	2896300	13	F13:25189	T0_1.raw	1	1	171	187	Oxidation (M)	M12:Oxidation (M):69.97	PEAKS DB
14	114	C5_01580C_A	K.NKDVQ(+.98)TAASDALLAIASAITPTAVK.A	Y	94.37	2469.33	25	1.6	824.119	3	87.09	27250	13	F13:32687	T0_1.raw	1	1	106	130		Q5:Deamidation (NQ):0.00	PEAKS DB
14	114	C5_01580C_A	R.EIQPEAWLQNVLPFATIFLHEK.E	Y	93.86	2622.38	22	-0.1	875.135	3	91.44	1455800	16	F16:35931	T0_4.raw	2	2	380	401			PEAKS DB
14	114	C5_01580C_A	K.LIDNLTNTNK.W	Y	92.97	1144.61	10	0.2	573.312	2	28.23	62962000	13	F13:8609	T0_1.raw	7	7	136	145			PEAKS DB
14	114	C5_01580C_A	K.QHAFAHIDNHLDKTPSEYIQWR.F	Y	92.72	2705.31	22	0.5	677.335	4	46.61	18832000	13	F13:16104	T0_1.raw	6	6	743	764			PEAKS DB
14	114	C5_01580C_A	K.LVEDPQIVAPFMDKLLPGLK.N	Y	92.08	2222.24	20	0.1	741.753	3	81.26	578280	13	F13:30282	T0_1.raw	2	2	279	298			PEAKS DB
14	114	C5_01580C_A	K.LVAEVDMKEALASGQFRPLTR.K	Y	91.85	2330.24	21	0.5	583.568	4	59.09	3237800	13	F13:21223	T0_1.raw	4	4	857	877			PEAKS DB
14	114	C5_01580C_A	K.LIDNLTN(+.98)TNKWTEK.V	Y	90.57	1689.86	14	0.4	564.293	3	45.83	1180700	13	F13:15808	T0_1.raw	3	3	136	149	Deamidation (NQ)	N7:Deamidation (NQ):13.67	PEAKS DB
14	114	C5_01580C_A	R.MPELIPVLSESMWDTK.K	Y	90.34	1874.92	16	1.2	625.98	3	82.72	268720	13	F13:30896	T0_1.raw	2	2	171	186			PEAKS DB
14	114	C5_01580C_A	K.AAVIVDNMC(+57.02)K.L	Y	89.03	1119.54	10	0.2	560.778	2	29.36	4236400	13	F13:9170	T0_1.raw	2	2	269	278	Carbamidomethylation	C9:Carbamidomethylation:1000.00	PEAKS DB
14	114	C5_01580C_A	R.FDVALNYIAAIAGDLVDER.E	Y	87.3	2064.05	19	0.3	1033.03	2	91.85	208430	13	F13:34547	T0_1.raw	4	4	361	379			PEAKS DB
14	114	C5_01580C_A	K.LREFNFSDEMINMPIQSLSGGWK.M	Y	87.18	2698.29	23	-3.2	900.434	3	80.23	323190	13	F13:29836	T0_1.raw	1	1	532	554			PEAKS DB
14	114	C5_01580C_A	K.LVAEVDM(+15.99)KEALASGQFRPLTR.K	Y	86.7	2346.24	21	1.2	587.567	4	46.44	12477000	13	F13:16004	T0_1.raw	8	8	857	877	Oxidation (M)	M7:Oxidation (M):1000.00	PEAKS DB
14	114	C5_01580C_A	R.M(+15.99)(+42.01)TPSGHNWVQGQGSGPR.I	Y	86.4	1852.83	17	-0.4	927.421	2	27.63	6536800	13	F13:8319	T0_1.raw	3	3	976	992	Oxidation (M); Acetylation (N-term)	M1:Oxidation (M):1000.00;M1:Acetylation (N-term):1000.00	PEAKS DB
14	114	C5_01580C_A	R.KEIEEHC(+57.02)AM(+15.99)LGLDAELVSHSR.I	Y	85.35	2439.15	21	1.1	488.838	5	38.77	3906200	13	F13:12893	T0_1.raw	3	3	878	898	Carbamidomethylation; Oxidation (M)	C7:Carbamidomethylation:1000.00;M9:Oxidation (M):1000.00	PEAKS DB
14	114	C5_01580C_A	K.EALASGQFRPLTR.K	Y	82.35	1444.78	13	0.8	482.601	3	35.18	70517000	13	F13:11584	T0_1.raw	12	12	865	877			PEAKS DB
14	114	C5_01580C_A	R.E(+42.01)FN(+.98)FSDEM(+15.99)INMPIQSLSGGWK.M	Y	81.23	2488.09	21	1.8	830.373	3	77.16	88840	14	F14:29403	T0_2.raw	1	1	534	554	Acetylation (N-term)	E1:Acetylation (N-term):1000.00;N3:Deamidation (NQ):0.00;M8:Oxidation (M):0.00	PEAKS DB
14	114	C5_01580C_A	K.NNFANMADPEAR.E	Y	79.56	1348.58	12	0.4	675.299	2	35.95	4321100	13	F13:11906	T0_1.raw	4	4	299	310			PEAKS DB
14	114	C5_01580C_A	K.VSLAALDAYK.H	Y	79.15	1049.58	10	2	525.796	2	55.62	91584000	13	F13:20383	T0_1.raw	56	56	66	75			PEAKS DB
14	114	C5_01580C_A	K.NSYEYEISWMLGENIGM(+15.99)K.N	Y	77.88	2178.96	18	0.2	727.327	3	79.42	111210	13	F13:29544	T0_1.raw	2	2	813	830	Oxidation (M)	M17:Oxidation (M):31.93	PEAKS DB
14	114	C5_01580C_A	K.NN(+.98)FANMADPEAR.E	Y	76.67	1349.57	12	0.3	675.791	2	44.33	327490	13	F13:15179	T0_1.raw	1	1	299	310		N2:Deamidation (NQ):0.00	PEAKS DB
14	114	C5_01580C_A	R.IAVIGPN(+.98)GAGK.S	Y	74.08	996.56	11	-0.3	499.287	2	29.87	111490000	13	F13:9531	T0_1.raw	4	4	702	712	Deamidation (NQ)	N7:Deamidation (NQ):1000.00	PEAKS DB
14	114	C5_01580C_A	R.VGAVGEN(+.98)DSIPEVSTAGDIDVTLNEFNK.L	Y	73.72	2890.37	28	-5	964.46	3	76.54	1152300	14	F14:29255	T0_2.raw	3	3	323	350	Deamidation (NQ)	N7:Deamidation (NQ):58.08	PEAKS DB
14	114	C5_01580C_A	K.LREFNFSDEM(+15.99)INM(+15.99)PIQSLSGGWK.M	Y	72.41	2730.28	23	-0.8	911.099	3	70.09	925890	13	F13:25827	T0_1.raw	3	3	532	554	Oxidation (M)	M10:Oxidation (M):1000.00;M13:Oxidation (M):1000.00	PEAKS DB
14	114	C5_01580C_A	K.VSNM(+15.99)SFQYPGTSKPQIQ(+.98)DINFQC(+57.02)SLSSR.I	Y	71.71	3235.49	28	3.4	1079.51	3	61.16	114780	13	F13:22135	T0_1.raw	1	1	674	701	Oxidation (M); Carbamidomethylation	M4:Oxidation (M):1000.00;Q17:Deamidation (NQ):6.04;C23:Carbamidomethylation:1000.00	PEAKS DB
14	114	C5_01580C_A	K.ALKAFEGGIVIITHSAEFTK.D	Y	70.55	2131.17	20	2	533.8	4	62.66	167970	13	F13:22711	T0_1.raw	1	1	943	962			PEAKS DB
14	114	C5_01580C_A	K.YKGNLSEFVK.K	Y	69.57	1183.62	10	0.2	592.819	2	32.15	6287600	13	F13:10185	T0_1.raw	2	2	626	635			PEAKS DB
14	114	C5_01580C_A	K.DEAASNISTFLNSSIVEHDVPVEFFEDLKK.Q	Y	69.43	3379.65	30	-0.4	845.918	4	84.29	57691	13	F13:31537	T0_1.raw	1	1	28	57			PEAKS DB
14	114	C5_01580C_A	R.IAVIGPNGAGK.S	Y	69.21	995.576	11	-0.3	498.795	2	26.99	16932000	13	F13:8305	T0_1.raw	2	2	702	712			PEAKS DB
14	114	C5_01580C_A	K.NN(+.98)FANM(+15.99)ADPEAR.E	Y	68.29	1365.56	12	-0.2	683.788	2	30.81	1337500	13	F13:9747	T0_1.raw	1	1	299	310	Oxidation (M)	N2:Deamidation (NQ):0.00;M6:Oxidation (M):1000.00	PEAKS DB
14	114	C5_01580C_A	K.EAKEIIEEFR.K	Y	68.18	1262.65	10	0.5	632.333	2	38.35	5723900	13	F13:12723	T0_1.raw	4	4	402	411			PEAKS DB
14	114	C5_01580C_A	K.TPSEYIQWR.F	Y	67.74	1178.57	9	-0.3	590.293	2	43.8	6608600	13	F13:15142	T0_1.raw	4	4	756	764			PEAKS DB
14	114	C5_01580C_A	R.EFNFSDEMINM(+15.99)PIQSLSGGWK.M	Y	65.07	2445.1	21	-1.7	816.039	3	84.08	61884	13	F13:31474	T0_1.raw	2	2	534	554		M11:Oxidation (M):0.00	PEAKS DB
14	114	C5_01580C_A	R.MPELIPVLSESM(+15.99)WDTK.K	Y	64.78	1890.91	16	-3.2	946.46	2	78.25	161840	13	F13:29074	T0_1.raw	1	1	171	186	Oxidation (M)	M12:Oxidation (M):55.94	PEAKS DB
14	114	C5_01580C_A	K.KDDEEEDKFDAMGNK.I	Y	63.34	1769.74	15	0.5	590.921	3	22.58	505460	13	F13:6474	T0_1.raw	2	2	996	1010			PEAKS DB
14	114	C5_01580C_A	K.GNLSEFVK.K	N	62.71	892.465	8	1.1	447.24	2	34.56	19635000	14	F14:12165	T0_2.raw	3	3	628	635			PEAKS DB
14	114	C5_01580C_A	R.WVPMM(+15.99)SVDNTWLPR.G	Y	61.81	1746.82	14	-4.1	874.415	2	78.59	338170	13	F13:29236	T0_1.raw	2	2	834	847		M5:Oxidation (M):17.01	PEAKS DB
14	114	C5_01580C_A	K.VSNM(+15.99)SFQ(+.98)YPGTSKPQIQDINFQC(+57.02)SLSSR.I	Y	61.67	3235.49	28	0.2	1079.5	3	62.02	313300	13	F13:22438	T0_1.raw	1	1	674	701	Oxidation (M); Carbamidomethylation	M4:Oxidation (M):1000.00;Q7:Deamidation (NQ):0.00;C23:Carbamidomethylation:1000.00	PEAKS DB
14	114	C5_01580C_A	K.YKGNLSEFVKK.C	Y	60.48	1311.72	11	0.4	438.247	3	25.53	3586000	13	F13:7333	T0_1.raw	1	1	626	636			PEAKS DB
14	114	C5_01580C_A	R.AVSQLVDTAK.A	Y	60.16	1030.57	10	-0.3	516.29	2	24.98	97661000	13	F13:7952	T0_1.raw	13	13	155	164			PEAKS DB
14	114	C5_01580C_A	R.M(+15.99)PELIPVLSESMWDTK.K	Y	59.41	1890.91	16	-2.1	946.461	2	79.43	60954	13	F13:29523	T0_1.raw	1	1	171	186	Oxidation (M)	M1:Oxidation (M):41.98	PEAKS DB
14	114	C5_01580C_A	K.LVAEVDMK.E	Y	57.36	903.473	8	-0.3	452.744	2	29.56	6113400	13	F13:8942	T0_1.raw	1	1	857	864			PEAKS DB
14	114	C5_01580C_A	R.KYKGNLSEFVK.K	Y	56.71	1311.72	11	0.4	438.247	3	25.53	4508400	13	F13:7559	T0_1.raw	2	2	625	635			PEAKS DB
14	114	C5_01580C_A	K.EIIEEFR.K	Y	56.47	934.476	7	0	468.245	2	39.2	37487000	14	F14:13868	T0_2.raw	4	4	405	411			PEAKS DB
14	114	C5_01580C_A	K.LVAEVDM(+15.99)KEALASGQFRPLTRK.E	Y	55.25	2474.33	22	-0.9	619.59	4	40.39	599070	13	F13:13579	T0_1.raw	2	2	857	878	Oxidation (M)	M7:Oxidation (M):1000.00	PEAKS DB
14	114	C5_01580C_A	K.DVVVDKLR.E	Y	54.29	942.55	8	-0.3	472.282	2	25.92	29088000	14	F14:8580	T0_2.raw	4	4	526	533			PEAKS DB
14	114	C5_01580C_A	R.VGAVGENDSIPEVSTAGDIDVTLN(+.98)EFNK.L	Y	53.81	2890.37	28	-3.2	964.461	3	72.68	42372	13	F13:26832	T0_1.raw	1	1	323	350		N24:Deamidation (NQ):12.33	PEAKS DB
14	114	C5_01580C_A	K.LIDN(+.98)LTNTNKWTEK.V	Y	51.62	1689.86	14	1.2	564.294	3	48.15	134190	13	F13:16773	T0_1.raw	1	1	136	149	Deamidation (NQ)	N4:Deamidation (NQ):38.16	PEAKS DB
14	114	C5_01580C_A	R.M(+15.99)PELIPVLSESM(+15.99)WDTK.K	Y	50.01	1906.91	16	0.3	954.46	2	71.72	0	13	F13:26442	T0_1.raw	0	0	171	186	Oxidation (M)	M1:Oxidation (M):1000.00;M12:Oxidation (M):1000.00	PEAKS DB
14	114	C5_01580C_A	K.EALASGQFRPLTRK.E	Y	47.32	1572.87	14	-3.7	525.297	3	27.52	508330	13	F13:8323	T0_1.raw	2	2	865	878			PEAKS DB
14	114	C5_01580C_A	K.LVAEVDM(+15.99)K.E	Y	46.66	919.468	8	-1.2	460.741	2	29.19	860550	13	F13:9207	T0_1.raw	1	1	857	864	Oxidation (M)	M7:Oxidation (M):1000.00	PEAKS DB
14	114	C5_01580C_A	K.FKNSYEYEISWMLGENIGMK.N	Y	45.06	2438.13	20	2.2	813.719	3	78.33	39894	13	F13:29115	T0_1.raw	1	1	811	830			PEAKS DB
14	114	C5_01580C_A	K.Q(+.98)HAFAHIDNHLDKTPSEYIQWR.F	Y	44.92	2706.29	22	0.5	542.266	5	47.95	1064800	13	F13:16662	T0_1.raw	1	1	743	764		Q1:Deamidation (NQ):0.00	PEAKS DB
14	114	C5_01580C_A	R.QINEEDEQNMNKIFK.I	Y	44.35	1878.88	15	-2.3	627.299	3	39.07	157840	13	F13:13018	T0_1.raw	1	1	780	794			PEAKS DB
14	114	C5_01580C_A	R.V(+42.01)GAVGENDSIPEVSTAGDIDVTLNEFNK.L	Y	44.12	2931.4	28	-0.3	978.14	3	78.19	80602	14	F14:29969	T0_2.raw	1	1	323	350	Acetylation (N-term)	V1:Acetylation (N-term):1000.00	PEAKS DB
14	114	C5_01580C_A	R.RVGAVGEN(+.98)DSIPEVSTAGDIDVTLNEFNK.L	Y	42.38	3046.47	29	2.7	1016.5	3	71.9	196600	13	F13:26468	T0_1.raw	1	1	322	350		N8:Deamidation (NQ):17.85	PEAKS DB
14	114	C5_01580C_A	K.VSNMSFQYPGTSKPQIQDIN(+.98)FQC(+57.02)SLSSR.I	Y	41.71	3219.5	28	3.2	1074.18	3	64.74	17125	13	F13:23592	T0_1.raw	1	1	674	701	Carbamidomethylation	N20:Deamidation (NQ):10.19;C23:Carbamidomethylation:1000.00	PEAKS DB
14	114	C5_01580C_A	K.AAVIVDNM(+15.99)C(+57.02)K.L	Y	40.76	1135.54	10	-1	568.775	2	26.03	20190	13	F13:7753	T0_1.raw	1	1	269	278	Oxidation (M); Carbamidomethylation	M8:Oxidation (M):1000.00;C9:Carbamidomethylation:1000.00	PEAKS DB
14	114	C5_01580C_A	K.EAKEIIEEFRK.R	Y	40.11	1390.75	11	3.2	464.591	3	31.19	539280	14	F14:10651	T0_2.raw	2	2	402	412			PEAKS DB
14	114	C5_01580C_A	K.NNFAN(+.98)M(+15.99)ADPEAR.E	Y	39.14	1365.56	12	-1.1	683.788	2	23.64	127310	13	F13:6659	T0_1.raw	2	2	299	310	Deamidation (NQ); Oxidation (M)	N5:Deamidation (NQ):28.70;M6:Oxidation (M):1000.00	PEAKS DB
14	114	C5_01580C_A	K.RAIDNIPQPPSFEDEEDEGEDLC(+57.02)N(+.98)C(+57.02)EFSLAYGAK.I	Y	37.15	3915.67	34	3	979.928	4	74.47	0	14	F14:28437	T0_2.raw	0	0	413	446	Carbamidomethylation	C23:Carbamidomethylation:1000.00;N24:Deamidation (NQ):5.61;C25:Carbamidomethylation:1000.00	PEAKS DB
14	114	C5_01580C_A	K.IFKIEGTPR.R	Y	36.89	1059.61	9	-0.5	530.811	2	29.14	997690	13	F13:9152	T0_1.raw	1	1	792	800			PEAKS DB
14	114	C5_01580C_A	K.QHAFAHIDN(+.98)HLDKTPSEYIQWR.F	Y	36.46	2706.29	22	3.2	542.268	5	49.87	586060	13	F13:17442	T0_1.raw	1	1	743	764		N9:Deamidation (NQ):0.00	PEAKS DB
14	114	C5_01580C_A	K.N(+.98)NFANM(+15.99)ADPEAR.E	Y	35.91	1365.56	12	-0.2	683.788	2	30.81	1337500	13	F13:9493	T0_1.raw	1	1	299	310	Oxidation (M)	N1:Deamidation (NQ):0.00;M6:Oxidation (M):1000.00	PEAKS DB
14	114	C5_01580C_A	K.LVEDPQIVAPFM(+15.99)DKLLPGLK.N	Y	32.98	2238.23	20	2.3	747.087	3	72.78	92691	13	F13:26869	T0_1.raw	1	1	279	298	Oxidation (M)	M12:Oxidation (M):1000.00	PEAKS DB
14	114	C5_01580C_A	R.E(+42.01)FNFSDEM(+15.99)IN(+.98)MPIQSLSGGWK.M	Y	31.43	2488.09	21	4.1	830.375	3	77.22	29630	13	F13:28659	T0_1.raw	1	1	534	554	Acetylation (N-term)	E1:Acetylation (N-term):1000.00;M8:Oxidation (M):0.00;N10:Deamidation (NQ):0.00	PEAKS DB
14	114	C5_01580C_A	K.Q(+42.01)HAFAHIDNHLDKTPSEYIQWR.F	Y	30.41	2747.32	22	-2.3	550.47	5	52.99	156910	13	F13:18760	T0_1.raw	1	1	743	764	Acetylation (N-term)	Q1:Acetylation (N-term):1000.00	PEAKS DB
14	114	C5_01580C_A	K.EIIEEFRK.R	Y	29.49	1062.57	8	0.4	532.293	2	29.36	1978000	13	F13:9195	T0_1.raw	1	1	405	412			PEAKS DB
14	114	C5_01580C_A	K.STLIN(+.98)VLTGELLPTTGEVYVHENC(+57.02)R.I	Y	28.56	2815.41	25	1	939.477	3	81.6	1312700	13	F13:30553	T0_1.raw	1	1	713	737	Carbamidomethylation	N5:Deamidation (NQ):0.00;C24:Carbamidomethylation:1000.00	PEAKS DB
26	60	C3_04830C_A	K.YASSAGISLSSGAASGAGAANSGGAVVDSAALDALTAENKK.L	Y	200	3666.8	41	0	1223.27	3	66.36	11290000	13	F13:24261	T0_1.raw	6	6	295	335			PEAKS DB
26	60	C3_04830C_A	K.VVLVGGYDDFQEEGSYEFANM(+15.99)NATSNSIEEFK.H	Y	200	3604.58	32	-0.2	1202.53	3	77.39	489340	13	F13:28686	T0_1.raw	1	1	1324	1355	Oxidation (M)	M21:Oxidation (M):1000.00	PEAKS DB
26	60	C3_04830C_A	K.VVLVGGYDDFQEEGSYEFANMNATSNSIEEFK.H	Y	172.84	3588.59	32	-0.1	1197.2	3	80.63	493340	13	F13:30015	T0_1.raw	1	1	1324	1355			PEAKS DB
26	60	C3_04830C_A	K.YASSAGISLSSGAASGAGAANSGGAVVDSAALDALTAENK.K	Y	152.36	3538.7	40	0	1180.57	3	72.94	1087300	13	F13:26890	T0_1.raw	3	3	295	334			PEAKS DB
26	60	C3_04830C_A	K.TTDTRPAQC(+57.02)ILPLSPNHGTFGFDGLYSESK.I	Y	151.56	3308.58	30	0.2	828.152	4	65.92	11081000	13	F13:24139	T0_1.raw	3	3	813	842	Carbamidomethylation	C9:Carbamidomethylation:1000.00	PEAKS DB
26	60	C3_04830C_A	K.YASSAGISLSSGAASGAGAAN(+.98)SGGAVVDSAALDALTAENKK.L	Y	146.18	3667.78	41	2.2	1223.6	3	66.99	0	13	F13:24508	T0_1.raw	0	0	295	335	Deamidation (NQ)	N21:Deamidation (NQ):81.08	PEAKS DB
26	60	C3_04830C_A	R.YGAAGSTLIVVPFNQGSKQDVDALVQYIYDEPK.K	Y	140.44	3584.8	33	0	1195.94	3	83.43	2078500	13	F13:31142	T0_1.raw	2	2	727	759			PEAKS DB
26	60	C3_04830C_A	K.TPVGAC(+57.02)ATAVESVDIGIETILSGK.A	Y	138.61	2387.23	24	-0.1	1194.62	2	86.71	1649400	13	F13:32557	T0_1.raw	5	5	1298	1321	Carbamidomethylation	C6:Carbamidomethylation:1000.00	PEAKS DB
26	60	C3_04830C_A	K.KLSSLYLDGLESAAINGLTFK.D	Y	138.05	2239.21	21	-0.6	747.41	3	79.62	281990	13	F13:29602	T0_1.raw	1	1	656	676			PEAKS DB
26	60	C3_04830C_A	K.VVNGDNVDANYSK.V	Y	129.73	1393.65	13	-0.2	697.831	2	21.8	3565400	13	F13:6156	T0_1.raw	1	1	966	978			PEAKS DB
26	60	C3_04830C_A	K.DKYVLVTGAGAGSIGAEILQGLISGGAK.V	Y	126.68	2644.44	28	-0.2	882.488	3	85.56	4537900	14	F14:32972	T0_2.raw	3	3	677	704			PEAKS DB
26	60	C3_04830C_A	K.VVN(+.98)GDNVDANYSK.V	Y	125.75	1394.63	13	-0.4	698.323	2	23.92	15501000	13	F13:6838	T0_1.raw	3	3	966	978	Deamidation (NQ)	N3:Deamidation (NQ):38.16	PEAKS DB
26	60	C3_04830C_A	K.C(+57.02)EIFEIEESGEYTVR.I	Y	125.7	1859.82	15	3.2	930.923	2	60.94	116720	13	F13:22021	T0_1.raw	2	2	1150	1164	Carbamidomethylation	C1:Carbamidomethylation:1000.00	PEAKS DB
26	60	C3_04830C_A	K.EFGSTPEKPEDTPLEELAEQFQDSFSGQLGK.T	Y	124.16	3439.59	31	-3.1	1147.54	3	86.7	4072400	16	F16:34046	T0_4.raw	3	3	194	224			PEAKS DB
26	60	C3_04830C_A	K.LSSLYLDGLESAAIN(+.98)GLTFKDK.Y	Y	122.74	2355.22	22	1.4	786.082	3	80.55	1458300	13	F13:30028	T0_1.raw	2	2	657	678	Deamidation (NQ)	N15:Deamidation (NQ):1000.00	PEAKS DB
26	60	C3_04830C_A	K.LSSLYLDGLESAAINGLTFKDK.Y	Y	119.69	2354.24	22	0.4	785.753	3	79.86	1014900	13	F13:29701	T0_1.raw	2	2	657	678			PEAKS DB
26	60	C3_04830C_A	K.LSSLYLDGLESAAIN(+.98)GLTFK.D	Y	119.66	2112.1	20	-0.3	1057.06	2	81.09	1840200	13	F13:30227	T0_1.raw	6	6	657	676	Deamidation (NQ)	N15:Deamidation (NQ):1000.00	PEAKS DB
26	60	C3_04830C_A	R.NADNVDKLLEQYEYVLYPSR.S	Y	119.05	2428.19	20	1.2	1215.1	2	79.64	13883000	13	F13:29627	T0_1.raw	7	7	1613	1632			PEAKS DB
26	60	C3_04830C_A	K.QDVDALVQYIYDEPK.K	Y	117.32	1794.87	15	-0.8	898.44	2	75.91	7303700	13	F13:28262	T0_1.raw	4	4	745	759			PEAKS DB
26	60	C3_04830C_A	R.LVAGQIPTGWDAR.T	Y	117.31	1382.73	13	-0.5	692.372	2	50.82	15612000	13	F13:17833	T0_1.raw	3	3	1182	1194			PEAKS DB
26	60	C3_04830C_A	M(+15.99)KPEIEQELSHTLLTELLAYQFASPVR.W	Y	117.27	3158.63	27	-0.3	790.665	4	83.73	2213800	13	F13:31278	T0_1.raw	5	5	1	27	Oxidation (M)	M1:Oxidation (M):1000.00	PEAKS DB
26	60	C3_04830C_A	K.KGGLGWDLDAIIPFAAIPEN(+.98)GNGLDNIDSKSEFAHR.I	Y	114.2	3837.9	36	-1	768.586	5	80.93	94644	13	F13:30182	T0_1.raw	1	1	760	795		N20:Deamidation (NQ):14.04	PEAKS DB
26	60	C3_04830C_A	R.YGAAGSTLIVVPFNQ(+.98)GSKQDVDALVQYIYDEPK.K	Y	113.96	3585.79	33	3	897.457	4	83.37	0	13	F13:31167	T0_1.raw	0	0	727	759		Q15:Deamidation (NQ):0.00	PEAKS DB
26	60	C3_04830C_A	K.YVLVTGAGAGSIGAEILQGLISGGAK.V	Y	113.8	2401.32	26	0	1201.67	2	88.03	1327700	13	F13:33027	T0_1.raw	3	3	679	704			PEAKS DB
26	60	C3_04830C_A	K.KGGLGWDLDAIIPFAAIPEN(+.98)GNGLDNIDSK.S	Y	113.45	3110.56	30	-0.6	1037.86	3	86.11	2933200	13	F13:32301	T0_1.raw	2	2	760	789	Deamidation (NQ)	N20:Deamidation (NQ):20.41	PEAKS DB
26	60	C3_04830C_A	R.YGAAGSTLIVVPFNQGSK.Q	Y	113.28	1807.95	18	-0.4	904.98	2	61.19	11890000	13	F13:22285	T0_1.raw	6	6	727	744			PEAKS DB
26	60	C3_04830C_A	K.LSSLYLDGLESAAINGLTFK.D	Y	112.22	2111.11	20	-0.3	1056.56	2	83.98	2395700	14	F14:32335	T0_2.raw	5	5	657	676			PEAKS DB
26	60	C3_04830C_A	R.QDSVLLMALTNEPANR.L	Y	110.17	1770.89	16	0.1	886.454	2	67.01	3318300	13	F13:24519	T0_1.raw	2	2	262	277			PEAKS DB
26	60	C3_04830C_A	R.GTGLM(+15.99)SANNIIAEGIEK.L	Y	109.99	1732.87	17	-0.3	867.44	2	52.65	4395500	13	F13:18729	T0_1.raw	5	5	873	889	Oxidation (M)	M5:Oxidation (M):1000.00	PEAKS DB
26	60	C3_04830C_A	K.GAQAVVVHPDYLFAVLDR.S	Y	108.42	1969.04	18	1.1	657.355	3	73.71	21062000	16	F16:28694	T0_4.raw	8	8	1653	1670			PEAKS DB
26	60	C3_04830C_A	K.SKYEEEILEHSGIR.L	Y	106.57	1688.84	14	0.2	563.953	3	40.16	27785000	13	F13:13437	T0_1.raw	6	6	1089	1102			PEAKS DB
26	60	C3_04830C_A	R.FGLGAGRQDSVLLMALTNEPANR.L	Y	105.55	2429.25	23	-0.6	810.756	3	72.33	978770	13	F13:26642	T0_1.raw	1	1	255	277			PEAKS DB
26	60	C3_04830C_A	K.TIQSSQSYVGEVAQK.T	Y	104.74	1623.81	15	-0.9	812.912	2	32.4	19396000	16	F16:11426	T0_4.raw	14	14	1738	1752			PEAKS DB
26	60	C3_04830C_A	R.TYDSYWNWAR.Q	Y	104.73	1360.58	10	-0.1	681.299	2	59.62	6119100	13	F13:21850	T0_1.raw	3	3	399	408			PEAKS DB
26	60	C3_04830C_A	K.DKAPYSDELEQPVYLDPLAR.V	Y	104.67	2318.14	20	0.3	1160.08	2	67.78	42733000	13	F13:24786	T0_1.raw	17	17	1705	1724			PEAKS DB
26	60	C3_04830C_A	K.LLEQYEYVLYPSR.S	Y	103.55	1671.85	13	-0.4	836.932	2	66.77	2531300	13	F13:24398	T0_1.raw	2	2	1620	1632			PEAKS DB
26	60	C3_04830C_A	K.YVHVSEVGNC(+57.02)SGSGM(+15.99)GGVSALR.G	Y	102.33	2238.02	22	-0.3	747.012	3	34.86	2076200	13	F13:11247	T0_1.raw	3	3	1235	1256	Carbamidomethylation; Oxidation (M)	C10:Carbamidomethylation:1000.00;M15:Oxidation (M):1000.00	PEAKS DB
26	60	C3_04830C_A	K.LTVC(+57.02)GAVIGWTR.G	Y	101.44	1331.7	12	0	666.858	2	61.19	4251700	13	F13:22082	T0_1.raw	2	2	861	872	Carbamidomethylation	C4:Carbamidomethylation:1000.00	PEAKS DB
26	60	C3_04830C_A	R.SEGNPVFGVFQK.Y	Y	101.02	1307.65	12	0.4	654.833	2	53.55	22445000	13	F13:18901	T0_1.raw	7	7	1570	1581			PEAKS DB
26	60	C3_04830C_A	K.MPGGFSITTAR.K	Y	100.79	1136.56	11	-0.8	569.289	2	43.1	4249900	13	F13:14852	T0_1.raw	1	1	238	248			PEAKS DB
26	60	C3_04830C_A	K.AKYESYDAALSLQR.Q	Y	100.74	1613.8	14	-0.2	538.942	3	38.81	10038000	13	F13:12881	T0_1.raw	5	5	63	76			PEAKS DB
26	60	C3_04830C_A	R.GTGLMSAN(+.98)NIIAEGIEK.L	Y	100.68	1717.86	17	0.7	859.936	2	61.3	186400	13	F13:22170	T0_1.raw	2	2	873	889		N8:Deamidation (NQ):17.01	PEAKS DB
26	60	C3_04830C_A	K.KGGLGWDLDAIIPFAAIPEN(+.98)GN(+.98)GLDNIDSKSEFAHR.I	Y	99.15	3838.88	36	3.4	768.786	5	81.84	188950	13	F13:30542	T0_1.raw	1	1	760	795		N20:Deamidation (NQ):9.45;N22:Deamidation (NQ):11.12	PEAKS DB
26	60	C3_04830C_A	MKPEIEQELSHTLLTELLAYQFASPVR.W	Y	98.9	3142.64	27	-1.3	786.665	4	84.34	2872900	16	F16:33059	T0_4.raw	6	6	1	27			PEAKS DB
26	60	C3_04830C_A	R.QDSVLLM(+15.99)ALTNEPANR.L	Y	97.88	1786.89	16	-0.2	894.451	2	59.72	2231800	13	F13:21410	T0_1.raw	3	3	262	277	Oxidation (M)	M7:Oxidation (M):1000.00	PEAKS DB
26	60	C3_04830C_A	R.KFEQYVYEMAQGGAMTK.V	Y	97.31	1979.91	17	0.4	660.978	3	54.81	768740	13	F13:19489	T0_1.raw	1	1	519	535			PEAKS DB
26	60	C3_04830C_A	K.GAGASLIDIEITR.D	Y	96.54	1314.71	13	0	658.364	2	57.54	4524600	13	F13:20599	T0_1.raw	5	5	1827	1839			PEAKS DB
26	60	C3_04830C_A	K.LTSVDRETINQC(+57.02)IQIMNR.A	Y	96.23	2190.09	18	-0.6	731.036	3	50.95	2658700	13	F13:17860	T0_1.raw	2	2	423	440	Carbamidomethylation	C12:Carbamidomethylation:1000.00	PEAKS DB
26	60	C3_04830C_A	K.QDVDALVQYIYDEPKK.G	Y	96.17	1922.96	16	0.7	641.995	3	64.65	754360	13	F13:23499	T0_1.raw	1	1	745	760			PEAKS DB
26	60	C3_04830C_A	R.YGAAGSTLIVVPFNQGSKQDVDALVQYIYDEPKK.G	Y	96.03	3712.9	34	0.4	929.232	4	80.23	1091000	13	F13:29853	T0_1.raw	1	1	727	760			PEAKS DB
26	60	C3_04830C_A	K.GNIEYEETQKDSVR.K	Y	95.93	1666.78	14	-0.3	834.397	2	21.88	23815000	13	F13:6147	T0_1.raw	4	4	505	518			PEAKS DB
26	60	C3_04830C_A	K.ELDLWEAEHGEFYAK.G	Y	95.73	1835.84	15	-0.1	918.925	2	59.62	11233000	13	F13:21516	T0_1.raw	7	7	372	386			PEAKS DB
26	60	C3_04830C_A	R.LIEPELFNGYDPK.K	Y	95.71	1533.77	13	-0.1	767.893	2	61.67	8475500	13	F13:22254	T0_1.raw	8	8	1103	1115			PEAKS DB
26	60	C3_04830C_A	K.VVESSKEIETEQLTK.D	Y	95.42	1718.89	15	0.9	573.972	3	26.99	21902000	13	F13:8032	T0_1.raw	4	4	574	588			PEAKS DB
26	60	C3_04830C_A	K.EIYYKPDPADLAPK.E	Y	95.24	1618.82	14	0.8	540.616	3	43.78	16225000	13	F13:15037	T0_1.raw	5	5	87	100			PEAKS DB
26	60	C3_04830C_A	R.IIEIGPSPTLAGMANR.T	Y	95.11	1638.88	16	-0.2	820.445	2	58.88	3186300	13	F13:21129	T0_1.raw	4	4	44	59			PEAKS DB
26	60	C3_04830C_A	K.KTTDTRPAQC(+57.02)ILPLSPNHGTFGFDGLYSESK.I	Y	94.5	3436.67	31	0.1	688.342	5	60.11	1807800	13	F13:21618	T0_1.raw	1	1	812	842	Carbamidomethylation	C10:Carbamidomethylation:1000.00	PEAKS DB
26	60	C3_04830C_A	K.YESYDAALSLQR.Q	Y	94.31	1414.67	12	-0.6	708.343	2	45.66	7401300	13	F13:15698	T0_1.raw	6	6	65	76			PEAKS DB
26	60	C3_04830C_A	K.V(+42.01)VLVGGYDDFQEEGSYEFANM(+15.99)NATSNSIEEFK.H	Y	94.22	3646.59	32	3.4	1216.54	3	69.36	0	14	F14:26369	T0_2.raw	0	0	1324	1355	Acetylation (N-term); Oxidation (M)	V1:Acetylation (N-term):1000.00;M21:Oxidation (M):1000.00	PEAKS DB
26	60	C3_04830C_A	R.GTGLMSANNIIAEGIEK.L	Y	94.01	1716.87	17	0	859.443	2	60.87	2133500	13	F13:21929	T0_1.raw	1	1	873	889			PEAKS DB
26	60	C3_04830C_A	K.TSIIQPVSSTIPSQTIPFLHIQKK.T	Y	93.64	2662.51	24	0.3	666.634	4	65.04	3373400	13	F13:23621	T0_1.raw	1	1	623	646			PEAKS DB
26	60	C3_04830C_A	R.YGAAGSTLIVVPFN(+.98)QGSK.Q	Y	93.52	1808.93	18	0.1	905.473	2	64.98	237180	13	F13:23648	T0_1.raw	2	2	727	744		N14:Deamidation (NQ):17.01	PEAKS DB
26	60	C3_04830C_A	R.LGQQLIDNC(+57.02)K.Q	Y	93.44	1187.6	10	0.4	594.806	2	29.05	9421700	13	F13:9027	T0_1.raw	4	4	470	479	Carbamidomethylation	C9:Carbamidomethylation:1000.00	PEAKS DB
26	60	C3_04830C_A	R.ANM(+15.99)KFDFPTLK.S	Y	93.42	1326.66	11	-0.2	443.229	3	42.91	3878300	13	F13:14608	T0_1.raw	1	1	985	995	Oxidation (M)	M3:Oxidation (M):1000.00	PEAKS DB
26	60	C3_04830C_A	K.GAAGAWMLN(+.98)GAIQILESGLVPGNR.N	Y	93.27	2395.23	24	-0.6	799.417	3	87.11	496530	13	F13:32756	T0_1.raw	3	3	1589	1612	Deamidation (NQ)	N9:Deamidation (NQ):0.00	PEAKS DB
26	60	C3_04830C_A	K.TSIIQPVSSTIPSQTIPFLHIQK.K	Y	93.25	2534.41	23	-0.1	845.811	3	73.32	4258400	13	F13:27165	T0_1.raw	1	1	623	645			PEAKS DB
26	60	C3_04830C_A	K.YPSPLLNIEYR.K	Y	92.88	1363.71	11	0	682.864	2	59.62	10029000	13	F13:21459	T0_1.raw	7	7	1436	1446			PEAKS DB
26	60	C3_04830C_A	R.GTGLM(+15.99)SANN(+.98)IIAEGIEK.L	Y	92.79	1733.85	17	-0.2	867.932	2	51.49	279550	13	F13:18105	T0_1.raw	1	1	873	889	Oxidation (M)	M5:Oxidation (M):1000.00;N9:Deamidation (NQ):0.00	PEAKS DB
26	60	C3_04830C_A	K.M(+15.99)PGGFSITTAR.K	Y	92.54	1152.56	11	-0.2	577.287	2	34.53	3077100	13	F13:11231	T0_1.raw	2	2	238	248	Oxidation (M)	M1:Oxidation (M):1000.00	PEAKS DB
26	60	C3_04830C_A	K.KGGLGWDLDAIIPFAAIPEN(+.98)GN(+.98)GLDNIDSK.S	Y	92.22	3111.54	30	-0.5	1038.19	3	86.79	1499400	13	F13:32544	T0_1.raw	2	2	760	789	Deamidation (NQ)	N20:Deamidation (NQ):53.33;N22:Deamidation (NQ):42.68	PEAKS DB
26	60	C3_04830C_A	K.MGVPIHAVLAMTATATDK.I	Y	92.1	1825.94	18	0	609.655	3	62.47	595320	13	F13:22672	T0_1.raw	1	1	1394	1411			PEAKS DB
26	60	C3_04830C_A	R.EHHGNLKYPSPLLNIEYR.K	Y	91.78	2179.12	18	0.6	545.787	4	44.49	8820800	13	F13:15422	T0_1.raw	5	5	1429	1446			PEAKS DB
26	60	C3_04830C_A	R.LIEPELFN(+.98)GYDPK.K	Y	91.18	1534.76	13	-0.8	768.384	2	65.01	11139000	13	F13:23691	T0_1.raw	4	4	1103	1115	Deamidation (NQ)	N8:Deamidation (NQ):1000.00	PEAKS DB
26	60	C3_04830C_A	K.VTEYYQNMYAR.Y	Y	91.06	1436.64	11	0.2	719.327	2	37.47	340980	13	F13:12329	T0_1.raw	1	1	716	726			PEAKS DB
26	60	C3_04830C_A	K.KGGLGWDLDAIIPFAAIPENGNGLDNIDSKSEFAHR.I	Y	91.03	3836.91	36	3.4	768.392	5	80.36	0	13	F13:29934	T0_1.raw	0	0	760	795			PEAKS DB
26	60	C3_04830C_A	K.VSQPTIQEDLAR.V	Y	90.14	1355.7	12	-0.2	678.859	2	36.1	26733000	13	F13:11741	T0_1.raw	3	3	536	547			PEAKS DB
26	60	C3_04830C_A	K.ETAEQYKHEHGEKC(+57.02)EIFEIEESGEYTVR.I	Y	89.99	3426.53	28	3	686.316	5	42.35	693320	13	F13:14371	T0_1.raw	1	1	1137	1164	Carbamidomethylation	C14:Carbamidomethylation:1000.00	PEAKS DB
26	60	C3_04830C_A	K.GAGASLIDIEITRDVN(+.98)GAPK.V	Y	89.44	1997.04	20	0.9	666.689	3	56.54	698700	13	F13:20211	T0_1.raw	1	1	1827	1846	Deamidation (NQ)	N16:Deamidation (NQ):1000.00	PEAKS DB
26	60	C3_04830C_A	R.ETINQC(+57.02)IQIMNR.A	Y	88.28	1518.73	12	-0.7	760.371	2	45.1	130730	13	F13:15495	T0_1.raw	1	1	429	440	Carbamidomethylation	C6:Carbamidomethylation:1000.00	PEAKS DB
26	60	C3_04830C_A	R.VYEDLLKVVESSK.E	Y	86.72	1507.81	13	0.9	503.612	3	58.72	242490	13	F13:21102	T0_1.raw	1	1	567	579			PEAKS DB
26	60	C3_04830C_A	K.KLSSLYLDGLESAAIN(+.98)GLTFK.D	Y	86.56	2240.19	21	1.1	747.739	3	76.2	332800	13	F13:28205	T0_1.raw	2	2	656	676	Deamidation (NQ)	N16:Deamidation (NQ):1000.00	PEAKS DB
26	60	C3_04830C_A	K.QM(+15.99)IQEVVVQHDLEPFEC(+57.02)SK.E	Y	86.34	2331.09	19	-1.1	778.035	3	55.13	833740	13	F13:19614	T0_1.raw	1	1	1118	1136	Oxidation (M); Carbamidomethylation	M2:Oxidation (M):1000.00;C17:Carbamidomethylation:1000.00	PEAKS DB
26	60	C3_04830C_A	K.EASAVLQKELDLWEAEHGEFYAK.G	Y	86.16	2662.29	23	0	666.58	4	68.79	1558800	13	F13:25191	T0_1.raw	2	2	364	386			PEAKS DB
26	60	C3_04830C_A	K.QVLTEDPVYKDVSR.I	Y	85.36	1647.85	14	0.2	824.931	2	36	13717000	13	F13:11792	T0_1.raw	4	4	480	493			PEAKS DB
26	60	C3_04830C_A	K.RLGQQLIDNC(+57.02)K.Q	Y	84.98	1343.7	11	-0.4	672.856	2	25.34	1360500	13	F13:7725	T0_1.raw	1	1	469	479	Carbamidomethylation	C10:Carbamidomethylation:1000.00	PEAKS DB
26	60	C3_04830C_A	K.KGGLGWDLDAIIPFAAIPEN(+.98)GNGLDN(+.98)IDSKSEFAHR.I	Y	83.14	3838.88	36	1.1	768.784	5	82.31	188950	13	F13:30702	T0_1.raw	1	1	760	795	Deamidation (NQ)	N20:Deamidation (NQ):14.04;N26:Deamidation (NQ):25.70	PEAKS DB
26	60	C3_04830C_A	K.GAAGAWM(+15.99)LN(+.98)GAIQILESGLVPGNR.N	Y	82.92	2411.23	24	0.7	1206.62	2	84.79	429980	13	F13:31726	T0_1.raw	3	3	1589	1612	Oxidation (M); Deamidation (NQ)	M7:Oxidation (M):1000.00;N9:Deamidation (NQ):25.70	PEAKS DB
26	60	C3_04830C_A	R.WIETQDVFLK.Q	Y	82.83	1277.67	10	0.6	639.84	2	59.35	12089000	13	F13:21371	T0_1.raw	5	5	28	37			PEAKS DB
26	60	C3_04830C_A	R.IIEIGPSPTLAGM(+15.99)ANR.T	Y	81.78	1654.87	16	-0.8	828.442	2	48.78	4139500	14	F14:17896	T0_2.raw	6	6	44	59	Oxidation (M)	M13:Oxidation (M):1000.00	PEAKS DB
26	60	C3_04830C_A	K.LRTDLLETADIRR.A	Y	81.72	1570.88	13	0.6	524.634	3	38.89	8334100	13	F13:12941	T0_1.raw	1	1	942	954			PEAKS DB
26	60	C3_04830C_A	MKPEIEQ(+.98)ELSHTLLTELLAYQFASPVR.W	Y	81.27	3143.62	27	3.5	786.915	4	84.31	0	13	F13:31555	T0_1.raw	0	0	1	27		Q7:Deamidation (NQ):13.79	PEAKS DB
26	60	C3_04830C_A	R.NFTGNEVEYC(+57.02)LNTAHPQASFTGTWSAK.E	Y	80.25	3029.36	27	-2	1010.79	3	61.64	4075300	16	F16:23672	T0_4.raw	3	3	1788	1814	Carbamidomethylation	C10:Carbamidomethylation:1000.00	PEAKS DB
26	60	C3_04830C_A	K.ETPKQEESTPSAPAAATPTPAAAAAAAPTPAPASAGPVESIPDEPVK.A	Y	79.42	4446.21	47	0.8	1112.56	4	54.13	6316100	13	F13:19133	T0_1.raw	3	3	101	147			PEAKS DB
26	60	C3_04830C_A	K.QEESTPSAPAAATPTPAAAAAAAPTPAPASAGPVESIPDEPVKANLLIHVLVAQK.L	Y	79.17	5290.77	55	-1.8	1059.16	5	76.04	137310	13	F13:28130	T0_1.raw	1	1	105	159			PEAKS DB
26	60	C3_04830C_A	K.G(+42.01)AAGAWM(+15.99)LNGAIQILESGLVPGNR.N	Y	78.14	2452.25	24	2.6	818.427	3	81.57	3579600	13	F13:30377	T0_1.raw	4	4	1589	1612	Acetylation (N-term); Oxidation (M)	G1:Acetylation (N-term):1000.00;M7:Oxidation (M):1000.00	PEAKS DB
26	60	C3_04830C_A	K.VVLVGGYDDFQEEGSYEFANMNATSNSIEEFKHGR.T	Y	78.11	3938.77	35	0.5	985.7	4	72.78	370800	13	F13:26842	T0_1.raw	1	1	1324	1358			PEAKS DB
26	60	C3_04830C_A	K.SWEETELSYLQEEAELAK.E	Y	77.75	2154	18	-1.1	1078.01	2	79.21	30551	13	F13:29456	T0_1.raw	1	1	1459	1476			PEAKS DB
26	60	C3_04830C_A	K.GKPYSGWVDAK.T	Y	77.67	1206.6	11	-0.5	403.208	3	26.98	7214700	13	F13:8255	T0_1.raw	4	4	1067	1077			PEAKS DB
26	60	C3_04830C_A	K.KVTEYYQNMYAR.Y	Y	77.33	1564.73	12	1.3	522.586	3	31.63	1266500	13	F13:9926	T0_1.raw	2	2	715	726			PEAKS DB
26	60	C3_04830C_A	K.NVNISISHDDFQATAVALSEF	Y	77.15	2277.09	21	0.7	1139.55	2	80.4	1392800	14	F14:30851	T0_2.raw	3	3	1864	1884			PEAKS DB
26	60	C3_04830C_A	R.WYSEDWGSK.L	Y	76.88	1156.48	9	0.5	579.249	2	41.31	2516900	13	F13:13974	T0_1.raw	1	1	852	860			PEAKS DB
26	60	C3_04830C_A	R.WIETQDVFLKQHNTER.I	Y	76.57	2043.02	16	1.4	511.762	4	41.04	351760	13	F13:13843	T0_1.raw	1	1	28	43			PEAKS DB
26	60	C3_04830C_A	K.QEESTPSAPAAATPTPAAAAAAAPTPAPASAGPVESIPDEPVK.A	Y	76.31	3990.97	43	0.4	1331.33	3	58.82	315530	13	F13:21134	T0_1.raw	2	2	105	147			PEAKS DB
26	60	C3_04830C_A	R.N(+.98)ADNVDKLLEQYEYVLYPSR.S	Y	75.92	2429.18	20	1.1	810.733	3	82.69	67858	13	F13:30865	T0_1.raw	1	1	1613	1632		N1:Deamidation (NQ):4.52	PEAKS DB
26	60	C3_04830C_A	K.TQTPIDEKDIK.S	Y	75.87	1286.67	11	0.8	429.898	3	21.7	10906000	13	F13:6255	T0_1.raw	3	3	1078	1088			PEAKS DB
26	60	C3_04830C_A	K.APYSDELEQPVYLDPLAR.V	Y	73.72	2075.02	18	0.3	1038.52	2	72.06	1296400	13	F13:26508	T0_1.raw	2	2	1707	1724			PEAKS DB
26	60	C3_04830C_A	K.YPSPLLNIEYRK.R	Y	72.88	1491.81	12	0.4	498.277	3	47.63	505630	13	F13:16489	T0_1.raw	1	1	1436	1447			PEAKS DB
26	60	C3_04830C_A	R.QDVLSM(+15.99)YFDIIFGK.L	Y	72.81	1690.83	14	-1.3	846.42	2	90.2	314650	13	F13:33908	T0_1.raw	2	2	409	422	Oxidation (M)	M6:Oxidation (M):1000.00	PEAKS DB
26	60	C3_04830C_A	K.AVSVTSFGFGQK.G	Y	72.33	1226.63	12	0.6	614.322	2	48.56	17191000	18	F18:17372	T0_6.raw	6	6	1641	1652			PEAKS DB
26	60	C3_04830C_A	K.GAAGAWM(+15.99)LNGAIQILESGLVPGNR.N	Y	71.74	2410.24	24	-1.9	804.42	3	85.65	89062	13	F13:32085	T0_1.raw	1	1	1589	1612	Oxidation (M)	M7:Oxidation (M):1000.00	PEAKS DB
26	60	C3_04830C_A	K.SRTYDSYWNWAR.Q	Y	71.48	1603.72	12	-0.1	535.58	3	50.02	197520	13	F13:17533	T0_1.raw	1	1	397	408			PEAKS DB
26	60	C3_04830C_A	K.KGGLGWDLDAIIPFAAIPENGNGLDNIDSK.S	Y	71.37	3109.57	30	-0.1	1037.53	3	84.92	896180	13	F13:31775	T0_1.raw	1	1	760	789			PEAKS DB
26	60	C3_04830C_A	K.GAAGAWMLNGAIQILESGLVPGNR.N	Y	71.24	2394.25	24	-0.5	799.09	3	91.08	323870	13	F13:34367	T0_1.raw	4	4	1589	1612			PEAKS DB
26	60	C3_04830C_A	K.EFGSTPEKPEDTPLEELAEQ(+.98)FQDSFSGQLGK.T	Y	70.64	3440.58	31	3.8	1147.87	3	86.79	0	15	F15:33519	T0_3.raw	0	0	194	224		Q20:Deamidation (NQ):14.04	PEAKS DB
26	60	C3_04830C_A	K.YVHVSEVGNC(+57.02)SGSGMGGVSALR.G	Y	70.22	2222.02	22	0.1	741.681	3	41.36	985940	13	F13:13940	T0_1.raw	1	1	1235	1256	Carbamidomethylation	C10:Carbamidomethylation:1000.00	PEAKS DB
26	60	C3_04830C_A	K.MGVPIHAVLAMTATATDKIGR.S	Y	69.26	2152.15	21	0.5	539.045	4	66.53	324860	13	F13:24264	T0_1.raw	1	1	1394	1414			PEAKS DB
26	60	C3_04830C_A	K.AFFDGIAQK.Y	Y	69.26	995.508	9	0.6	498.761	2	43.97	13607000	13	F13:14997	T0_1.raw	5	5	286	294			PEAKS DB
26	60	C3_04830C_A	K.LRTDLLETADIR.R	Y	69.09	1414.78	12	0.4	472.6	3	45.85	2255800	13	F13:15787	T0_1.raw	1	1	942	953			PEAKS DB
26	60	C3_04830C_A	K.YEEEILEHSGIR.L	Y	68.52	1473.71	12	-0.2	492.244	3	38.25	786920	13	F13:12675	T0_1.raw	1	1	1091	1102			PEAKS DB
26	60	C3_04830C_A	K.ISLETLFNR.W	Y	67.48	1091.6	9	0.6	546.806	2	66.37	13709000	13	F13:24385	T0_1.raw	10	10	843	851			PEAKS DB
26	60	C3_04830C_A	R.VYEDLLKVVESSKEIETEQLTK.D	Y	67.27	2579.36	22	0.2	645.847	4	70.14	277130	13	F13:25831	T0_1.raw	1	1	567	588			PEAKS DB
26	60	C3_04830C_A	K.YASSAGISLSSGAASGAGAAN(+.98)SGGAVVDSAALDALTAENK.K	Y	66.77	3539.69	40	3.8	885.932	4	73.02	40976	13	F13:26926	T0_1.raw	1	1	295	334	Deamidation (NQ)	N21:Deamidation (NQ):33.41	PEAKS DB
26	60	C3_04830C_A	K.LTSVDRETINQC(+57.02)IQIM(+15.99)NR.A	Y	66.56	2206.08	18	0.2	736.369	3	41.71	2709500	13	F13:14044	T0_1.raw	2	2	423	440	Carbamidomethylation; Oxidation (M)	C12:Carbamidomethylation:1000.00;M16:Oxidation (M):1000.00	PEAKS DB
26	60	C3_04830C_A	K.DILQAATVPTTPTEEVDDPC(+57.02)TPSSDDEIASLPDKTSIIQ(+.98)PVSSTIPSQTIPFLHIQK.K	Y	66.41	6144.05	57	2.9	1229.82	5	81.76	0	13	F13:30507	T0_1.raw	0	0	589	645	Carbamidomethylation	C20:Carbamidomethylation:1000.00;Q39:Deamidation (NQ):9.00	PEAKS DB
26	60	C3_04830C_A	R.YLQVDLNK.G	Y	66.22	991.534	8	-0.1	496.774	2	34.88	19785000	13	F13:11532	T0_1.raw	3	3	347	354			PEAKS DB
26	60	C3_04830C_A	K.GIQPTFSALK.S	Y	66.01	1060.59	10	0.4	531.303	2	41.94	17909000	13	F13:14209	T0_1.raw	3	3	387	396			PEAKS DB
26	60	C3_04830C_A	R.YGAAGSTLIVVPFNQ(+.98)GSK.Q	Y	65.83	1808.93	18	0.9	905.473	2	64.21	57817	13	F13:23346	T0_1.raw	1	1	727	744		Q15:Deamidation (NQ):0.00	PEAKS DB
26	60	C3_04830C_A	K.QVLTEDPVYK.D	Y	65.53	1190.62	10	-0.1	596.316	2	33.44	1618700	13	F13:10675	T0_1.raw	1	1	480	489			PEAKS DB
26	60	C3_04830C_A	R.SIQTDGIKAVSVTSFGFGQK.G	Y	64.99	2069.08	20	1.5	690.701	3	59.96	109240	13	F13:21630	T0_1.raw	1	1	1633	1652			PEAKS DB
26	60	C3_04830C_A	R.AVSIESAIEQK.V	Y	64.96	1173.62	11	0	587.819	2	39.32	18734000	13	F13:13307	T0_1.raw	2	2	955	965			PEAKS DB
26	60	C3_04830C_A	K.VVNGDNVDAN(+.98)YSK.V	Y	64.75	1394.63	13	-0.4	698.323	2	23.92	15272000	13	F13:7534	T0_1.raw	1	1	966	978		N10:Deamidation (NQ):0.00	PEAKS DB
26	60	C3_04830C_A	R.TDLLETADIR.R	Y	64.68	1145.59	10	0.6	573.804	2	46.78	1220100	13	F13:16177	T0_1.raw	1	1	944	953			PEAKS DB
26	60	C3_04830C_A	K.TTDTRPAQC(+57.02)ILPLSPN(+.98)HGTFGFDGLYSESK.I	Y	63.89	3309.56	30	4.9	828.402	4	70.11	605750	13	F13:25719	T0_1.raw	1	1	813	842	Carbamidomethylation	C9:Carbamidomethylation:1000.00;N16:Deamidation (NQ):19.61	PEAKS DB
26	60	C3_04830C_A	R.FGLGAGRQDSVLLM(+15.99)ALTNEPANR.L	Y	62.55	2445.24	23	0.1	816.088	3	67.64	771990	13	F13:24692	T0_1.raw	2	2	255	277	Oxidation (M)	M14:Oxidation (M):1000.00	PEAKS DB
26	60	C3_04830C_A	K.KVTEYYQNM(+15.99)YAR.Y	Y	62.14	1580.73	12	-0.1	527.917	3	24.77	1315500	13	F13:7370	T0_1.raw	1	1	715	726	Oxidation (M)	M9:Oxidation (M):1000.00	PEAKS DB
26	60	C3_04830C_A	R.IM(+15.99)LTNLLR.L	Y	60.33	988.574	8	-0.1	495.294	2	54	3706000	13	F13:19374	T0_1.raw	2	2	796	803	Oxidation (M)	M2:Oxidation (M):1000.00	PEAKS DB
26	60	C3_04830C_A	R.GTGLM(+15.99)SAN(+.98)NIIAEGIEK.L	Y	60.22	1733.85	17	-0.2	867.932	2	51.49	311730	13	F13:18082	T0_1.raw	2	2	873	889	Oxidation (M)	M5:Oxidation (M):1000.00;N8:Deamidation (NQ):0.00	PEAKS DB
26	60	C3_04830C_A	K.QMIQEVVVQHDLEPFEC(+57.02)SK.E	Y	59.6	2315.09	19	0.1	772.705	3	61.3	1003400	13	F13:22122	T0_1.raw	1	1	1118	1136	Carbamidomethylation	C17:Carbamidomethylation:1000.00	PEAKS DB
26	60	C3_04830C_A	K.VTEYYQNM(+15.99)YAR.Y	Y	59.32	1452.63	11	-0.3	727.324	2	29.56	846910	13	F13:9075	T0_1.raw	1	1	716	726	Oxidation (M)	M8:Oxidation (M):1000.00	PEAKS DB
26	60	C3_04830C_A	K.QQLEVLAR.Y	Y	59.3	955.545	8	0.5	478.78	2	31.12	12833000	13	F13:9847	T0_1.raw	1	1	339	346			PEAKS DB
26	60	C3_04830C_A	K.RLGQQLIDNC(+57.02)KQVLTEDPVYK.D	Y	59.24	2516.31	21	1	630.084	4	50.4	51877	13	F13:17703	T0_1.raw	1	1	469	489	Carbamidomethylation	C10:Carbamidomethylation:1000.00	PEAKS DB
26	60	C3_04830C_A	R.TDLLETADIRR.A	Y	58.47	1301.69	11	0	434.905	3	38.1	6863100	13	F13:12576	T0_1.raw	1	1	944	954			PEAKS DB
26	60	C3_04830C_A	K.ETPKQ(+.98)EESTPSAPAAATPTPAAAAAAAPTPAPASAGPVESIPDEPVK.A	Y	58.06	4447.19	47	2.9	1483.41	3	53.95	0	13	F13:19164	T0_1.raw	0	0	101	147	Deamidation (NQ)	Q5:Deamidation (NQ):1000.00	PEAKS DB
26	60	C3_04830C_A	R.FDRLVAGQIPTGWDAR.T	Y	53.38	1800.93	16	-0.1	601.316	3	55.23	407560	13	F13:19720	T0_1.raw	1	1	1179	1194			PEAKS DB
26	60	C3_04830C_A	R.NADN(+.98)VDKLLEQYEYVLYPSR.S	Y	53.36	2429.18	20	1.1	810.733	3	84.23	158600	13	F13:31564	T0_1.raw	1	1	1613	1632		N4:Deamidation (NQ):0.00	PEAKS DB
26	60	C3_04830C_A	K.EKEASAVLQKELDLWEAEHGEFYAK.G	Y	53.09	2919.43	25	-0.2	584.893	5	64.76	539630	13	F13:23544	T0_1.raw	2	2	362	386			PEAKS DB
26	60	C3_04830C_A	K.QMIQEVVVQ(+.98)HDLEPFEC(+57.02)SK.E	Y	53	2316.08	19	2	773.034	3	61.16	0	13	F13:22122	T0_1.raw	0	0	1118	1136	Carbamidomethylation	Q9:Deamidation (NQ):0.00;C17:Carbamidomethylation:1000.00	PEAKS DB
26	60	C3_04830C_A	R.ILKGATLYVPK.A	Y	52.98	1201.74	11	0.2	401.589	3	34.54	759520	13	F13:11147	T0_1.raw	1	1	1165	1175			PEAKS DB
26	60	C3_04830C_A	R.LIEPELFN(+.98)GYDPKK.K	Y	52.89	1662.85	14	0.6	555.291	3	54.34	687270	13	F13:19302	T0_1.raw	2	2	1103	1116	Deamidation (NQ)	N8:Deamidation (NQ):1000.00	PEAKS DB
26	60	C3_04830C_A	K.GATLYVPK.A	Y	51.28	847.48	8	-0.4	424.747	2	29.56	7780900	13	F13:9006	T0_1.raw	2	2	1168	1175			PEAKS DB
26	60	C3_04830C_A	K.FDFPTLK.S	Y	51.23	866.454	7	0.7	434.234	2	55.12	6462500	13	F13:19750	T0_1.raw	2	2	989	995			PEAKS DB
26	60	C3_04830C_A	K.ANLLIHVLVAQK.L	Y	51.14	1317.81	12	-0.1	440.278	3	50.82	3046400	13	F13:17803	T0_1.raw	4	4	148	159			PEAKS DB
26	60	C3_04830C_A	K.M(+15.99)GVPIHAVLAMTATATDK.I	Y	51.02	1841.94	18	1	614.987	3	55.59	165440	13	F13:19952	T0_1.raw	1	1	1394	1411		M1:Oxidation (M):13.27	PEAKS DB
26	60	C3_04830C_A	K.MGVPIHAVLAM(+15.99)TATATDK.I	Y	50.28	1841.94	18	-0.4	614.986	3	48.4	78933	13	F13:16895	T0_1.raw	1	1	1394	1411		M11:Oxidation (M):0.00	PEAKS DB
26	60	C3_04830C_A	K.DILQAATVPTTPTEEVDDPC(+57.02)TPSSDDEIASLPDK.T	Y	49.82	3626.67	34	-3	1209.89	3	73.29	0	13	F13:27061	T0_1.raw	0	0	589	622	Carbamidomethylation	C20:Carbamidomethylation:1000.00	PEAKS DB
26	60	C3_04830C_A	K.EIETEQLTK.D	Y	49.34	1089.56	9	0.4	545.785	2	25.55	2368300	13	F13:7481	T0_1.raw	1	1	580	588			PEAKS DB
26	60	C3_04830C_A	K.EIYYKPDPADLAPKETPKQEESTPSAPAAATPTPAAAAAAAPTPAPASAGPVESIPDEPVK.A	Y	48.43	6047.02	61	-2.2	1210.41	5	59.46	288880	13	F13:21398	T0_1.raw	1	1	87	147			PEAKS DB
26	60	C3_04830C_A	K.VVLVGGYDDFQEEGSYEFANM(+15.99)NATSN(+.98)SIEEFK.H	Y	47.65	3605.57	32	4.8	1202.87	3	77.33	29175	14	F14:29613	T0_2.raw	1	1	1324	1355	Oxidation (M)	M21:Oxidation (M):1000.00;N26:Deamidation (NQ):0.00	PEAKS DB
26	60	C3_04830C_A	K.KQWGNSFYK.S	Y	47.56	1156.57	9	1	579.291	2	27.12	281670	13	F13:8087	T0_1.raw	1	1	1509	1517			PEAKS DB
26	60	C3_04830C_A	R.VYEDLLK.V	Y	47.2	878.475	7	0.8	440.245	2	37.31	15536000	13	F13:12461	T0_1.raw	5	5	567	573			PEAKS DB
26	60	C3_04830C_A	K.GVGVDVELLSAINIDNETFIER.N	Y	46.45	2402.23	22	-0.9	1202.12	2	84.2	0	13	F13:31508	T0_1.raw	0	0	1766	1787			PEAKS DB
26	60	C3_04830C_A	R.KFEQYVYEMAQGGAM(+15.99)TK.V	Y	46.36	1995.91	17	0.4	666.31	3	49.11	380450	13	F13:17160	T0_1.raw	1	1	519	535	Oxidation (M)	M15:Oxidation (M):37.35	PEAKS DB
26	60	C3_04830C_A	K.LKKPLDAVPMTK.A	Y	45.66	1339.79	12	-0.5	447.604	3	26.21	1002500	13	F13:7793	T0_1.raw	1	1	160	171			PEAKS DB
26	60	C3_04830C_A	K.GGLGWDLDAIIPFAAIPEN(+.98)GNGLDNIDSK.S	Y	45.4	2982.46	29	-0.9	995.16	3	91.13	81512	13	F13:34232	T0_1.raw	1	1	761	789		N19:Deamidation (NQ):14.04	PEAKS DB
26	60	C3_04830C_A	K.VVLVGGYDDFQEEGSYEFANM(+15.99)NATSNSIEEFKHGR.T	Y	44.16	3954.76	35	0.4	989.699	4	66.11	427690	13	F13:24099	T0_1.raw	1	1	1324	1358	Oxidation (M)	M21:Oxidation (M):1000.00	PEAKS DB
26	60	C3_04830C_A	R.KFEQYVYEM(+15.99)AQGGAM(+15.99)TK.V	Y	42.2	2011.9	17	-0.2	671.641	3	34.88	1597400	13	F13:11229	T0_1.raw	1	1	519	535	Oxidation (M)	M9:Oxidation (M):1000.00;M15:Oxidation (M):1000.00	PEAKS DB
26	60	C3_04830C_A	R.IMLTNLLR.L	Y	41.67	972.579	8	-0.1	487.297	2	59.3	1740700	13	F13:21514	T0_1.raw	1	1	796	803			PEAKS DB
26	60	C3_04830C_A	K.DAKEIYYKPDPADLAPK.E	Y	40.62	1932.98	17	0.7	484.253	4	41.63	0	13	F13:14099	T0_1.raw	0	0	84	100			PEAKS DB
26	60	C3_04830C_A	R.Q(+42.01)DSVLLMALTNEPANR.L	Y	37.15	1812.9	16	-4.3	907.455	2	63.08	96257	13	F13:22890	T0_1.raw	1	1	262	277	Acetylation (N-term)	Q1:Acetylation (N-term):1000.00	PEAKS DB
26	60	C3_04830C_A	K.KQM(+15.99)IQEVVVQHDLEPFEC(+57.02)SK.E	Y	37.09	2459.18	20	-0.7	615.802	4	46.71	130010	13	F13:16229	T0_1.raw	1	1	1117	1136	Oxidation (M); Carbamidomethylation	M3:Oxidation (M):1000.00;C18:Carbamidomethylation:1000.00	PEAKS DB
26	60	C3_04830C_A	K.GAAGAWMLNGAIQ(+.98)ILESGLVPGNR.N	Y	35.51	2395.23	24	3.5	799.421	3	87.1	15384	15	F15:33651	T0_3.raw	1	1	1589	1612		Q13:Deamidation (NQ):0.00	PEAKS DB
26	60	C3_04830C_A	K.FMQYHIDHC(+57.02)PEYKGETYK.L	Y	34.77	2345.02	18	0.8	470.012	5	34.39	543910	13	F13:11044	T0_1.raw	1	1	448	465	Carbamidomethylation	C9:Carbamidomethylation:1000.00	PEAKS DB
26	60	C3_04830C_A	R.G(+42.01)TGLM(+15.99)SANNIIAEGIEK.L	Y	34.54	1774.88	17	0.5	592.633	3	40.5	1746800	13	F13:13606	T0_1.raw	2	2	873	889	Acetylation (N-term); Oxidation (M)	G1:Acetylation (N-term):1000.00;M5:Oxidation (M):1000.00	PEAKS DB
26	60	C3_04830C_A	K.FM(+15.99)QYHIDHC(+57.02)PEYKGETYK.L	Y	33.53	2361.02	18	0.2	473.211	5	30.75	984070	13	F13:9559	T0_1.raw	1	1	448	465	Oxidation (M); Carbamidomethylation	M2:Oxidation (M):1000.00;C9:Carbamidomethylation:1000.00	PEAKS DB
26	60	C3_04830C_A	K.YVHVSEVGN(+.98)C(+57.02)SGSGM(+15.99)GGVSALR.G	Y	33.14	2239	22	2.5	747.342	3	36.72	0	13	F13:12067	T0_1.raw	0	0	1235	1256	Deamidation (NQ); Carbamidomethylation; Oxidation (M)	N9:Deamidation (NQ):1000.00;C10:Carbamidomethylation:1000.00;M15:Oxidation (M):1000.00	PEAKS DB
26	60	C3_04830C_A	K.QWGNSFYK.S	Y	32.54	1028.47	8	0.5	515.243	2	37.16	1055300	13	F13:12428	T0_1.raw	1	1	1510	1517			PEAKS DB
26	60	C3_04830C_A	R.N(+42.01)GFM(+15.99)EAQGSGIQVIMTADLALK.M	Y	31.36	2351.15	22	-0.9	784.723	3	77.19	100720	13	F13:28601	T0_1.raw	1	1	1372	1393	Acetylation (N-term); Oxidation (M)	N1:Acetylation (N-term):1000.00;M4:Oxidation (M):20.33	PEAKS DB
26	60	C3_04830C_A	R.ETINQC(+57.02)IQIM(+15.99)NR.A	Y	30.9	1534.72	12	1.3	768.37	2	35.4	120920	13	F13:11426	T0_1.raw	1	1	429	440	Carbamidomethylation; Oxidation (M)	C6:Carbamidomethylation:1000.00;M10:Oxidation (M):1000.00	PEAKS DB
26	60	C3_04830C_A	R.QDVLSMYFDIIFGK.L	Y	29.83	1674.83	14	-0.1	838.423	2	93.41	2373.7	13	F13:35158	T0_1.raw	1	1	409	422			PEAKS DB
26	60	C3_04830C_A	K.LKKPLDAVPM(+15.99)TK.A	Y	28.53	1355.78	12	-0.1	452.935	3	21.22	2599400	13	F13:5863	T0_1.raw	1	1	160	171	Oxidation (M)	M10:Oxidation (M):1000.00	PEAKS DB
11	768	C4_01750C_A	K.VNLDTDC(+57.02)QYAYLTGIRDYVTNKIEYLK.A	Y	200	3267.61	27	-0.2	1090.21	3	80.63	118230000	18	F18:30490	T0_6.raw	9	9	286	312	Carbamidomethylation	C7:Carbamidomethylation:1000.00	PEAKS DB
11	768	C4_01750C_A	K.M(+15.99)GQWLEM(+15.99)EIGITGGEEDGVNNEHVEK.D	Y	200	2932.29	26	-0.5	978.435	3	57.33	2908300	18	F18:20922	T0_6.raw	1	1	167	192	Oxidation (M)	M1:Oxidation (M):1000.00;M7:Oxidation (M):1000.00	PEAKS DB
11	768	C4_01750C_A	K.M(+15.99)GQWLEM(+15.99)EIGITGGEEDGVNNEHVEKDALYTSPETVFAVYESLHK.I	Y	200	5083.34	45	-3.6	1017.67	5	80.8	16473000	18	F18:30575	T0_6.raw	1	1	167	211	Oxidation (M)	M1:Oxidation (M):1000.00;M7:Oxidation (M):1000.00	PEAKS DB
11	768	C4_01750C_A	K.M(+15.99)GQWLEMEIGITGGEEDGVNNEHVEKDALYTSPETVFAVYESLHK.I	Y	200	5067.34	45	0.5	1014.48	5	81.51	1894600	18	F18:30938	T0_6.raw	2	2	167	211		M1:Oxidation (M):5.14	PEAKS DB
11	768	C4_01750C_A	K.MGQWLEMEIGITGGEEDGVN(+.98)NEHVEKDALYTSPETVFAVYESLHK.I	Y	200	5052.33	45	3	1011.48	5	82.67	0	18	F18:31343	T0_6.raw	0	0	167	211		N20:Deamidation (NQ):0.00	PEAKS DB
11	768	C4_01750C_A	K.TGTPLFSSHM(+15.99)LDLSEETDDENIATC(+57.02)AK.Y	Y	175.72	2997.32	27	-1	1000.11	3	64.51	65859000	18	F18:24083	T0_6.raw	19	18	133	159	Oxidation (M); Carbamidomethylation	M10:Oxidation (M):1000.00;C25:Carbamidomethylation:1000.00	PEAKS DB
11	768	C4_01750C_A	K.GFAIPAINVTSSSTVVAALEAAR.D	Y	170.39	2244.21	23	0.5	1123.11	2	86.01	262820000	18	F18:32100	T0_6.raw	37	37	29	51			PEAKS DB
11	768	C4_01750C_A	K.MGQWLEM(+15.99)EIGITGGEEDGVN(+.98)NEHVEKDALYTSPETVFAVYESLHK.I	Y	169.54	5068.33	45	2.6	1014.68	5	82.48	2513800	18	F18:31219	T0_6.raw	1	1	167	211		M7:Oxidation (M):9.45;N20:Deamidation (NQ):0.00	PEAKS DB
11	768	C4_01750C_A	K.ISPNFSIAAAFGNVHGVYKPGNVQLRPEILGDHQVYAK.K	Y	152.57	4106.15	38	2.9	685.367	6	68.38	731990000	18	F18:25612	T0_6.raw	20	20	212	249			PEAKS DB
11	768	C4_01750C_A	K.MGQWLEM(+15.99)EIGITGGEEDGVNNEHVEK.D	Y	149.65	2916.29	26	-0.7	973.103	3	62.87	1524900	18	F18:23126	T0_6.raw	1	1	167	192	Oxidation (M)	M7:Oxidation (M):36.87	PEAKS DB
11	768	C4_01750C_A	K.VNLDTDC(+57.02)QYAYLTGIRDYVTN(+.98)KIEYLK.A	Y	147.39	3268.6	27	0.5	818.157	4	78.26	1729400	18	F18:29525	T0_6.raw	2	2	286	312	Carbamidomethylation; Deamidation (NQ)	C7:Carbamidomethylation:1000.00;N21:Deamidation (NQ):61.26	PEAKS DB
11	768	C4_01750C_A	K.HPLYLVFHGGSGSTQEEFNTAIK.N	Y	143.06	2531.24	23	0	844.755	3	52.13	294080000	18	F18:19148	T0_6.raw	23	23	258	280			PEAKS DB
11	768	C4_01750C_A	K.VNLDTDC(+57.02)QYAYLTGIRDYVTNK.I	Y	141.94	2621.24	22	0.1	874.755	3	70.19	26611000	18	F18:26317	T0_6.raw	5	5	286	307	Carbamidomethylation	C7:Carbamidomethylation:1000.00	PEAKS DB
11	768	C4_01750C_A	K.M(+15.99)GQWLEM(+15.99)EIGITGGEEDGVN(+.98)NEHVEKDALYTSPETVFAVYESLHK.I	Y	138.58	5084.32	45	4.4	1017.88	5	80.19	0	18	F18:30323	T0_6.raw	0	0	167	211	Oxidation (M)	M1:Oxidation (M):1000.00;M7:Oxidation (M):1000.00;N20:Deamidation (NQ):0.00	PEAKS DB
11	768	C4_01750C_A	K.TGTPLFSSHMLDLSEETDDENIATC(+57.02)AK.Y	Y	138.14	2981.33	27	-0.3	994.783	3	67.07	35183000	16	F16:25917	T0_4.raw	8	8	133	159	Carbamidomethylation	C25:Carbamidomethylation:1000.00	PEAKS DB
11	768	C4_01750C_A	K.GVDNKDQAASIAGSIAAAHYIR.A	Y	137.72	2227.13	22	0.7	1114.58	2	49.5	645450000	18	F18:17796	T0_6.raw	52	52	73	94			PEAKS DB
11	768	C4_01750C_A	K.HPLYLVFHGGSGSTQEEFNTAIKN(+.98)GVVK.V	Y	137.23	3029.52	28	-0.7	758.388	4	53.19	60885000	18	F18:19423	T0_6.raw	10	10	258	285	Deamidation (NQ)	N24:Deamidation (NQ):76.17	PEAKS DB
11	768	C4_01750C_A	R.DNKAPIILQTSQGGAAYFAGK.G	Y	135.05	2149.12	21	0	1075.57	2	54.41	391090000	18	F18:19894	T0_6.raw	47	47	52	72			PEAKS DB
11	768	C4_01750C_A	K.KQIGTDAKHPLYLVFHGGSGSTQEEFNTAIK.N	Y	134.76	3372.71	31	2	844.187	4	49.42	26405000	18	F18:17941	T0_6.raw	3	3	250	280			PEAKS DB
11	768	C4_01750C_A	K.KLLPWFDGM(+15.99)LKADEEFFAK.T	Y	131.14	2300.16	19	1.3	576.047	4	76.33	5956400	18	F18:28685	T0_6.raw	5	5	114	132	Oxidation (M)	M9:Oxidation (M):1000.00	PEAKS DB
11	768	C4_01750C_A	K.KLLPWFDGMLKADEEFFAK.T	Y	130.13	2284.16	19	1.1	762.395	3	82.06	6802000	18	F18:31051	T0_6.raw	4	4	114	132			PEAKS DB
11	768	C4_01750C_A	K.VNLDTDC(+57.02)QYAYLTGIR.D	Y	123.95	1900.9	16	0.6	951.457	2	62.33	105500000	18	F18:23173	T0_6.raw	68	68	286	301	Carbamidomethylation	C7:Carbamidomethylation:1000.00	PEAKS DB
11	768	C4_01750C_A	K.DQAASIAGSIAAAHYIR.A	Y	123.19	1713.88	17	-0.2	857.947	2	53.85	21026000	18	F18:19496	T0_6.raw	7	7	78	94			PEAKS DB
11	768	C4_01750C_A	R.AIAPTYGIPVVLHTDHC(+57.02)AK.K	Y	121.34	2062.07	19	0.5	688.363	3	45.47	221210000	18	F18:16053	T0_6.raw	13	13	95	113	Carbamidomethylation	C17:Carbamidomethylation:1000.00	PEAKS DB
11	768	C4_01750C_A	K.APIILQTSQGGAAYFAGK.G	Y	120.25	1791.95	18	0.2	896.983	2	56.03	34152000	18	F18:20618	T0_6.raw	15	15	55	72			PEAKS DB
11	768	C4_01750C_A	K.MGQWLEMEIGITGGEEDGVNNEHVEK.D	Y	119.77	2900.3	26	-0.5	967.772	3	68.93	1054700	18	F18:25645	T0_6.raw	1	1	167	192			PEAKS DB
11	768	C4_01750C_A	K.SGVIYGKDVKDLFDYAQEK.G	Y	119.3	2174.09	19	-0.4	725.703	3	58.41	5705000	18	F18:21370	T0_6.raw	7	7	10	28			PEAKS DB
11	768	C4_01750C_A	K.QIGTDAKHPLYLVFHGGSGSTQEEFNTAIKN(+.98)GVVK.V	Y	119.27	3742.9	35	1	936.732	4	56.03	3635400	18	F18:20456	T0_6.raw	2	2	251	285	Deamidation (NQ)	N31:Deamidation (NQ):61.30	PEAKS DB
11	768	C4_01750C_A	K.QIGTDAKHPLYLVFHGGSGSTQEEFNTAIK.N	Y	118.33	3244.62	30	0.1	812.161	4	55.48	86528000	18	F18:20393	T0_6.raw	5	5	251	280			PEAKS DB
11	768	C4_01750C_A	K.GFAIPAINVTSSSTVVAALEAARDNKAPIILQTSQGGAAYFAGK.G	Y	117.91	4375.32	44	0.6	1094.84	4	82.42	17073000	20	F20:31363	T0_8.raw	3	3	29	72			PEAKS DB
11	768	C4_01750C_A	K.DALYTSPETVFAVYESLHK.I	Y	115.74	2169.06	19	0.7	1085.54	2	79.23	105430000	18	F18:29832	T0_6.raw	26	26	193	211			PEAKS DB
11	768	C4_01750C_A	K.GFAIPAINVTSSSTVVAALEAARDNK.A	Y	113.79	2601.38	26	-0.3	868.132	3	79.38	1333000	18	F18:29995	T0_6.raw	2	2	29	54			PEAKS DB
11	768	C4_01750C_A	K.DVKDLFDYAQEK.G	Y	102.45	1469.7	12	-0.7	735.859	2	54.72	134720000	18	F18:19849	T0_6.raw	32	32	17	28			PEAKS DB
11	768	C4_01750C_A	K.DVKDLFDYAQEKGFAIPAINVTSSSTVVAALEAAR.D	Y	102.22	3695.9	35	0	924.983	4	86.39	535380	18	F18:32831	T0_6.raw	1	1	17	51			PEAKS DB
11	768	C4_01750C_A	R.AIAPTYGIPVVLHTDHC(+57.02)AKK.L	Y	97.19	2190.16	20	1.2	439.04	5	39.33	79158000	18	F18:13754	T0_6.raw	9	9	95	114	Carbamidomethylation	C17:Carbamidomethylation:1000.00	PEAKS DB
11	768	C4_01750C_A	K.GVDNKDQ(+.98)AASIAGSIAAAHYIR.A	Y	96.45	2228.12	22	1.7	558.038	4	52.88	12015000	18	F18:19213	T0_6.raw	4	4	73	94		Q7:Deamidation (NQ):4.05	PEAKS DB
11	768	C4_01750C_A	K.DLFDYAQEKGFAIPAINVTSSSTVVAALEAAR.D	Y	95.52	3353.71	32	0	1118.91	3	86.66	273710	18	F18:32945	T0_6.raw	2	2	20	51			PEAKS DB
11	768	C4_01750C_A	K.RIAEALDIFHTK.G	Y	89.9	1412.78	12	0.1	471.933	3	43.57	42244000	18	F18:15485	T0_6.raw	15	15	345	356			PEAKS DB
11	768	C4_01750C_A	K.HPLYLVFHGGSGSTQEEFN(+.98)TAIK.N	Y	87.66	2532.23	23	1.7	845.085	3	51.64	0	18	F18:18645	T0_6.raw	0	0	258	280	Deamidation (NQ)	N19:Deamidation (NQ):25.70	PEAKS DB
11	768	C4_01750C_A	R.IAEALDIFHTK.G	Y	86.87	1256.68	11	0.8	629.346	2	49.33	428760000	18	F18:17813	T0_6.raw	41	41	346	356			PEAKS DB
11	768	C4_01750C_A	K.T(+42.01)GTPLFSSHMLDLSEETDDENIATC(+57.02)AK.Y	Y	86.05	3023.34	27	-3.5	1008.78	3	60.78	0	19	F19:23074	T0_7.raw	0	0	133	159	Acetylation (N-term); Carbamidomethylation	T1:Acetylation (N-term):1000.00;C25:Carbamidomethylation:1000.00	PEAKS DB
11	768	C4_01750C_A	K.LLPWFDGM(+15.99)LKADEEFFAK.T	Y	83.47	2172.06	18	0.6	725.028	3	80.92	9314500	18	F18:30730	T0_6.raw	6	6	115	132	Oxidation (M)	M8:Oxidation (M):1000.00	PEAKS DB
11	768	C4_01750C_A	R.DYVTNKIEYLKAPVGNPEGADKPNK.K	Y	83.05	2759.41	25	0	690.861	4	43.47	462640	18	F18:15256	T0_6.raw	1	1	302	326			PEAKS DB
11	768	C4_01750C_A	K.ISPN(+.98)FSIAAAFGNVHGVYKPGNVQLRPEILGDHQVYAK.K	Y	82.56	4107.13	38	2.7	822.436	5	71.36	595140	18	F18:26638	T0_6.raw	2	2	212	249	Deamidation (NQ)	N4:Deamidation (NQ):9.99	PEAKS DB
11	768	C4_01750C_A	K.M(+15.99)(+42.01)GQWLEM(+15.99)EIGITGGEEDGVNNEHVEKDALYTSPETVFAVYESLHK.I	Y	81.35	5125.35	45	2.3	855.234	6	78.5	3969700	18	F18:29643	T0_6.raw	2	2	167	211	Oxidation (M); Acetylation (N-term)	M1:Oxidation (M):1000.00;M1:Acetylation (N-term):1000.00;M7:Oxidation (M):1000.00	PEAKS DB
11	768	C4_01750C_A	K.KLLPWFDGMLK.A	Y	81.04	1346.74	11	-0.4	449.921	3	70.08	8840100	20	F20:26306	T0_8.raw	9	9	114	124			PEAKS DB
11	768	C4_01750C_A	R.DYVTNKIEYLK.A	Y	80.96	1384.72	11	-0.4	693.369	2	42.73	96938000	18	F18:15149	T0_6.raw	13	13	302	312			PEAKS DB
11	768	C4_01750C_A	K.VNLDTDC(+57.02)Q(+.98)YAYLTGIR.D	Y	79.54	1901.88	16	1.6	951.95	2	66.64	224500	18	F18:24736	T0_6.raw	1	1	286	301	Carbamidomethylation; Deamidation (NQ)	C7:Carbamidomethylation:1000.00;Q8:Deamidation (NQ):0.00	PEAKS DB
11	768	C4_01750C_A	K.DLFDYAQEK.G	Y	78.52	1127.51	9	0.7	564.764	2	49.37	104390000	18	F18:17868	T0_6.raw	19	19	20	28			PEAKS DB
11	768	C4_01750C_A	K.LLPWFDGMLKADEEFFAK.T	Y	76.93	2156.07	18	0	719.696	3	86.5	5117300	18	F18:33048	T0_6.raw	3	3	115	132			PEAKS DB
11	768	C4_01750C_A	K.GFAIPAIN(+.98)VTSSSTVVAALEAAR.D	Y	75.39	2245.2	23	0.1	749.406	3	84.07	20114	19	F19:32503	T0_7.raw	1	1	29	51	Deamidation (NQ)	N8:Deamidation (NQ):1000.00	PEAKS DB
11	768	C4_01750C_A	K.M(+15.99)GQ(+.98)WLEM(+15.99)EIGITGGEEDGVNNEHVEKDALYTSPETVFAVYESLHK.I	Y	75.33	5084.32	45	3.9	1017.88	5	79.57	92453	18	F18:30078	T0_6.raw	1	1	167	211	Oxidation (M)	M1:Oxidation (M):1000.00;Q3:Deamidation (NQ):0.00;M7:Oxidation (M):1000.00	PEAKS DB
11	768	C4_01750C_A	K.LLPWFDGM(+15.99)LK.A	Y	75.22	1234.64	10	0.7	618.329	2	71.18	16151000	18	F18:26790	T0_6.raw	12	12	115	124	Oxidation (M)	M8:Oxidation (M):1000.00	PEAKS DB
11	768	C4_01750C_A	K.LLPWFDGMLK.A	Y	74.12	1218.65	10	-0.2	610.331	2	79.86	15140000	20	F20:30292	T0_8.raw	7	7	115	124			PEAKS DB
11	768	C4_01750C_A	R.DYVTN(+.98)KIEYLK.A	Y	73.5	1385.71	11	-0.6	693.861	2	48.79	1842800	18	F18:17465	T0_6.raw	4	4	302	312	Deamidation (NQ)	N5:Deamidation (NQ):1000.00	PEAKS DB
11	768	C4_01750C_A	K.M(+42.01)GQWLEM(+15.99)EIGITGGEEDGVNNEHVEK.D	Y	72.05	2958.3	26	4.3	987.112	3	53.44	0	18	F18:19385	T0_6.raw	0	0	167	192	Acetylation (N-term); Oxidation (M)	M1:Acetylation (N-term):1000.00;M7:Oxidation (M):1000.00	PEAKS DB
11	768	C4_01750C_A	K.IEYLKAPVGNPEGADKPNK.K	Y	70.49	2039.07	19	0.5	510.775	4	31.47	1046400	18	F18:10353	T0_6.raw	1	1	308	326			PEAKS DB
11	768	C4_01750C_A	K.HPLYLVFHGGSGSTQ(+.98)EEFNTAIKN(+.98)GVVK.V	Y	68.92	3030.51	28	3.1	607.111	5	54.95	0	18	F18:20006	T0_6.raw	0	0	258	285	Deamidation (NQ)	Q15:Deamidation (NQ):28.70;N24:Deamidation (NQ):22.36	PEAKS DB
11	768	C4_01750C_A	K.M(+42.01)GQWLEM(+15.99)EIGITGGEEDGVNNEHVEKDALYTSPETVFAVYESLHK.I	Y	68.81	5109.35	45	3.3	852.569	6	78.52	82388	18	F18:29637	T0_6.raw	1	1	167	211	Acetylation (N-term); Oxidation (M)	M1:Acetylation (N-term):1000.00;M7:Oxidation (M):1000.00	PEAKS DB
11	768	C4_01750C_A	K.HPLYLVFHGGSGSTQEEFN(+.98)TAIKN(+.98)GVVK.V	Y	67.52	3030.51	28	2.6	758.636	4	52.93	0	18	F18:19174	T0_6.raw	0	0	258	285	Deamidation (NQ)	N19:Deamidation (NQ):11.12;N24:Deamidation (NQ):45.63	PEAKS DB
11	768	C4_01750C_A	K.KLLPWFDGM(+15.99)LK.A	Y	66.97	1362.74	11	-0.1	455.253	3	60.72	9841000	18	F18:22536	T0_6.raw	12	12	114	124	Oxidation (M)	M9:Oxidation (M):1000.00	PEAKS DB
11	768	C4_01750C_A	K.GVDN(+.98)KDQAASIAGSIAAAHYIR.A	Y	66.96	2228.12	22	4.2	743.717	3	54.82	0	18	F18:19949	T0_6.raw	0	0	73	94		N4:Deamidation (NQ):0.00	PEAKS DB
11	768	C4_01750C_A	K.ADEEFFAK.T	Y	66.67	955.429	8	0.3	478.722	2	33.68	164060000	18	F18:11841	T0_6.raw	12	12	125	132			PEAKS DB
11	768	C4_01750C_A	K.KQIGTDAKHPLYLVFHGGSGSTQEEFN(+.98)TAIK.N	Y	63.49	3373.69	31	4.8	844.435	4	51.61	66075	18	F18:18645	T0_6.raw	1	1	250	280	Deamidation (NQ)	N27:Deamidation (NQ):25.70	PEAKS DB
11	768	C4_01750C_A	K.KQIGTDAKHPLYLVFHGGSGSTQ(+.98)EEFNTAIK.N	Y	63.46	3373.69	31	4	675.749	5	49.8	0	19	F19:18575	T0_7.raw	0	0	250	280		Q23:Deamidation (NQ):2.41	PEAKS DB
11	768	C4_01750C_A	K.ISPNFSIAAAFGN(+.98)VHGVYKPGNVQLRPEILGDHQVYAK.K	Y	62.49	4107.13	38	2.4	685.531	6	70.46	0	18	F18:26350	T0_6.raw	0	0	212	249		N13:Deamidation (NQ):19.08	PEAKS DB
11	768	C4_01750C_A	R.DNKAPIILQTSQGGAAYFAGKGVDNK.D	Y	59.62	2662.37	26	-0.8	666.6	4	50.39	171030	18	F18:18109	T0_6.raw	1	1	52	77			PEAKS DB
11	768	C4_01750C_A	K.VN(+.98)LDTDC(+57.02)QYAYLTGIRDYVTNKIEYLK.A	Y	58.9	3268.6	27	-3	818.154	4	23.57	0	19	F19:7820	T0_7.raw	0	0	286	312	Carbamidomethylation	N2:Deamidation (NQ):9.45;C7:Carbamidomethylation:1000.00	PEAKS DB
11	768	C4_01750C_A	K.QIGTDAKHPLYLVFHGGSGSTQEEFN(+.98)TAIK.N	Y	56.61	3245.6	30	0.7	650.128	5	55.04	299670	18	F18:20031	T0_6.raw	1	1	251	280	Deamidation (NQ)	N26:Deamidation (NQ):61.69	PEAKS DB
11	768	C4_01750C_A	K.M(+15.99)(+42.01)GQ(+.98)WLEMEIGITGGEEDGVNNEHVEK.D	Y	47.97	2959.29	26	4.6	987.44	3	59.11	62360	18	F18:21710	T0_6.raw	1	1	167	192		M1:Oxidation (M):0.00;M1:Acetylation (N-term):1000.00;Q3:Deamidation (NQ):6.90	PEAKS DB
11	768	C4_01750C_A	K.IEYLKAPVGNPEGADKPNKK.Y	Y	46.35	2167.16	20	1.3	434.441	5	26.47	15575000	18	F18:8230	T0_6.raw	1	1	308	327			PEAKS DB
11	768	C4_01750C_A	K.APIILQ(+.98)TSQGGAAYFAGK.G	Y	46.22	1792.94	18	2	897.477	2	59.25	2888.3	18	F18:21769	T0_6.raw	1	1	55	72		Q6:Deamidation (NQ):0.00	PEAKS DB
11	768	C4_01750C_A	K.T(+42.01)GTPLFSSHM(+15.99)LDLSEETDDENIATC(+57.02)AK.Y	Y	42.75	3039.33	27	-0.6	1014.12	3	56.65	299830	18	F18:20599	T0_6.raw	1	1	133	159	Acetylation (N-term); Oxidation (M); Carbamidomethylation	T1:Acetylation (N-term):1000.00;M10:Oxidation (M):1000.00;C25:Carbamidomethylation:1000.00	PEAKS DB
11	768	C4_01750C_A	K.HPLYLVFHGGSGSTQEEFNTAIKNGVVK.V	Y	41.25	3028.54	28	0.1	758.143	4	55.79	606860	18	F18:20483	T0_6.raw	1	1	258	285			PEAKS DB
11	768	C4_01750C_A	K.TGTPLFSSHMLDLSEETDDEN(+.98)IATC(+57.02)AK.Y	Y	35.92	2982.31	27	2.8	746.587	4	67.12	23129	18	F18:24972	T0_6.raw	1	1	133	159	Deamidation (NQ); Carbamidomethylation	N21:Deamidation (NQ):1000.00;C25:Carbamidomethylation:1000.00	PEAKS DB
11	768	C4_01750C_A	K.DALYTSPETVFAVYESLHKISPNFSIAAAFGN(+.98)VHGVYKPGNVQLRPEILGDHQVYAK.K	Y	34.77	6258.19	57	2.8	783.283	8	81.51	559670	18	F18:30875	T0_6.raw	1	1	193	249		N32:Deamidation (NQ):0.00	PEAKS DB
11	768	C4_01750C_A	K.T(+42.01)GTPLFSSHMLDLSEETDDEN(+.98)IATC(+57.02)AK.Y	Y	34.16	3024.32	27	3.1	1009.12	3	60.87	791350	19	F19:23074	T0_7.raw	1	1	133	159	Acetylation (N-term); Deamidation (NQ); Carbamidomethylation	T1:Acetylation (N-term):1000.00;N21:Deamidation (NQ):1000.00;C25:Carbamidomethylation:1000.00	PEAKS DB
11	768	C4_01750C_A	K.M(+15.99)(+42.01)GQWLEM(+15.99)EIGITGGEEDGVN(+.98)NEHVEKDALYTSPETVFAVYESLHK.I	Y	32.34	5126.33	45	3.4	855.399	6	77.95	32742	19	F19:30005	T0_7.raw	1	1	167	211	Oxidation (M); Acetylation (N-term)	M1:Oxidation (M):1000.00;M1:Acetylation (N-term):1000.00;M7:Oxidation (M):1000.00;N20:Deamidation (NQ):0.00	PEAKS DB
11	768	C4_01750C_A	K.M(+15.99)GQWLEMEIGITGGEEDGVNNEHVEK.D	Y	32.11	2916.29	26	-0.5	973.104	3	64.19	538960	18	F18:23954	T0_6.raw	1	1	167	192		M1:Oxidation (M):9.45	PEAKS DB
11	768	C4_01750C_A	K.DLFDYAQEKGFAIPAINVTSSSTVVAALEAARDNK.A	Y	31.44	3710.88	35	-2.3	928.725	4	83.52	244180	18	F18:31701	T0_6.raw	1	1	20	54			PEAKS DB
11	768	C4_01750C_A	K.Q(+.98)IGTDAKHPLYLVFHGGSGSTQEEFNTAIK.N	Y	28.84	3245.6	30	-4.5	812.403	4	58.04	0	18	F18:21270	T0_6.raw	0	0	251	280		Q1:Deamidation (NQ):0.00	PEAKS DB
76	70	C1_11860W_A	K.KEIESVLADAKEFGNEYSTTIQVPSQVLSR.L	Y	170.32	3337.7	30	0.6	835.434	4	75.02	788490	13	F13:27731	T0_1.raw	1	1	632	661			PEAKS DB
76	70	C1_11860W_A	K.LRELAANLTSATLSVPSKEQDQVSGPR.G	Y	164.94	2866.51	27	0.2	717.636	4	49.31	1538800	13	F13:17301	T0_1.raw	1	1	564	590			PEAKS DB
76	70	C1_11860W_A	K.IITLFNFQQSNEDAEDFDDVSDPDSAFK.K	Y	158.52	3206.42	28	-0.2	1069.81	3	83.27	2394800	13	F13:31081	T0_1.raw	2	2	528	555			PEAKS DB
76	70	C1_11860W_A	K.IITLFNFQQSNEDAEDFDDVSDPDSAFKKVDEALNK.L	Y	148.3	4103.91	36	1.5	1026.99	4	81.82	887470	13	F13:30509	T0_1.raw	1	1	528	563			PEAKS DB
76	70	C1_11860W_A	K.EIESVLADAKEFGNEYSTTIQVPSQVLSR.L	Y	148.1	3209.61	29	-0.1	1070.88	3	79.21	3095000	13	F13:29414	T0_1.raw	3	3	633	661			PEAKS DB
76	70	C1_11860W_A	K.IITLFNFQQSNEDAEDFDDVSDPDSAFKK.V	Y	138.77	3334.52	29	-0.1	1112.51	3	78.59	792370	13	F13:29171	T0_1.raw	1	1	528	556			PEAKS DB
76	70	C1_11860W_A	K.LLNIPNEGSGSN(+.98)EVTSQGDKNIVDKIIAAIEK.I	Y	134.76	3366.75	32	-0.4	842.695	4	81.04	630460	13	F13:30205	T0_1.raw	1	1	925	956		N12:Deamidation (NQ):7.38	PEAKS DB
76	70	C1_11860W_A	K.AGETIN(+.98)DIADGTGVEYTFNR.D	Y	127.3	2142.97	20	1.8	1072.49	2	59.59	69076	13	F13:21473	T0_1.raw	1	1	826	845	Deamidation (NQ)	N6:Deamidation (NQ):75.67	PEAKS DB
76	70	C1_11860W_A	K.FTIVDANDSASATTAAASEEIIPWR.L	Y	125.79	2635.28	25	0.4	1318.65	2	78.41	2855400	13	F13:29098	T0_1.raw	2	2	1101	1125			PEAKS DB
76	70	C1_11860W_A	R.ELAANLTSATLSVPSKEQDQVSGPR.G	Y	124.6	2597.33	25	-0.3	866.784	3	50.51	6339700	13	F13:17721	T0_1.raw	1	1	566	590			PEAKS DB
76	70	C1_11860W_A	K.FTIVDAN(+.98)DSASATTAAASEEIIPWR.L	Y	120.69	2636.26	25	2.2	1319.14	2	79.67	230060	13	F13:29645	T0_1.raw	2	2	1101	1125	Deamidation (NQ)	N7:Deamidation (NQ):1000.00	PEAKS DB
76	70	C1_11860W_A	K.IEELTKDDWNESIDVPAAYHVLVSER.G	Y	119.44	3027.48	26	-0.6	757.877	4	71.41	1934700	13	F13:26347	T0_1.raw	1	1	1026	1051			PEAKS DB
76	70	C1_11860W_A	K.LLNIPNEGSGSN(+.98)EVTSQGDKNIVDK.I	Y	118.42	2628.29	25	-0.8	877.102	3	45.85	1893900	13	F13:15799	T0_1.raw	1	1	925	949		N12:Deamidation (NQ):9.69	PEAKS DB
76	70	C1_11860W_A	K.AGETIN(+.98)DIADGTGVEYTFNRDSEETKGHSEVELTGSK.S	Y	117.19	3956.8	37	3.3	792.371	5	53.97	0	13	F13:19175	T0_1.raw	0	0	826	862	Deamidation (NQ)	N6:Deamidation (NQ):39.02	PEAKS DB
76	70	C1_11860W_A	K.VSTIQEAFSLDVEDQLNVARPEFIK.I	Y	115.47	2847.47	25	-1.9	712.872	4	80.12	2883000	13	F13:29846	T0_1.raw	3	3	108	132			PEAKS DB
76	70	C1_11860W_A	K.LSAAPIPTPPESAYPQKDGELFK.F	Y	115.14	2455.26	23	0.1	819.428	3	56.88	6673500	13	F13:20414	T0_1.raw	1	1	1078	1100			PEAKS DB
76	70	C1_11860W_A	K.AGETINDIADGTGVEYTFNRDSEETK.G	Y	114.99	2831.27	26	-0.1	944.765	3	56.8	771040	13	F13:20270	T0_1.raw	1	1	826	851			PEAKS DB
76	70	C1_11860W_A	R.LNRADATQNVYEEEEEEVVTSTETTPSTNAKPSITDEAAFPTLGGK.K	Y	114.59	4939.34	46	-0.6	1235.84	4	69.27	168110	13	F13:25435	T0_1.raw	1	1	12	57			PEAKS DB
76	70	C1_11860W_A	R.ADATQNVYEEEEEEVVTSTETTPSTN(+.98)AKPSITDEAAFPTLGGKK.S	Y	112.54	4685.19	44	1.4	1172.31	4	69.98	292390	13	F13:25715	T0_1.raw	1	1	15	58	Deamidation (NQ)	N26:Deamidation (NQ):20.66	PEAKS DB
76	70	C1_11860W_A	K.EFGNEYSTTIQVPSQVLSR.L	Y	111.05	2154.06	19	0.6	1078.04	2	64.1	1729100	13	F13:23296	T0_1.raw	2	2	643	661			PEAKS DB
76	70	C1_11860W_A	K.SIGWFYASQPSVFSK.V	Y	109.56	1702.84	15	0.3	852.425	2	72.14	3770600	13	F13:26528	T0_1.raw	4	4	1152	1166			PEAKS DB
76	70	C1_11860W_A	K.LSAAPIPTPPESAYPQK.D	Y	109.13	1765.92	17	-0.2	883.97	2	46.78	1489000	13	F13:16287	T0_1.raw	1	1	1078	1094			PEAKS DB
76	70	C1_11860W_A	K.IEIGDQVEGEDTGDDGTEEDEDEEEDIFAK.T	Y	107.73	3327.34	30	0.2	1110.12	3	66.2	1470300	13	F13:24126	T0_1.raw	2	2	215	244			PEAKS DB
76	70	C1_11860W_A	K.LLNIPNEGSGSNEVTSQGDK.N	Y	104.51	2057.99	20	0.4	1030	2	41.92	61228	13	F13:14228	T0_1.raw	1	1	925	944			PEAKS DB
76	70	C1_11860W_A	K.TVQVTIDGDVEGSKR.A	Y	101.28	1602.82	15	0.4	535.281	3	29.38	14330000	13	F13:9405	T0_1.raw	5	5	245	259			PEAKS DB
76	70	C1_11860W_A	K.LLNIPNEGSGSNEVTSQGDKNIVDKIIAAIEK.I	Y	101.2	3365.77	32	0.9	842.45	4	80.23	6359100	13	F13:29871	T0_1.raw	1	1	925	956			PEAKS DB
76	70	C1_11860W_A	K.NAANFIYLVGDEDNLNIAK.K	Y	99.36	2093.04	19	-0.4	1047.53	2	75.86	515970	13	F13:28042	T0_1.raw	2	2	1195	1213			PEAKS DB
76	70	C1_11860W_A	K.SASPVISNTGGASSWGPSMK.T	Y	99.24	1919.9	20	3.3	960.963	2	46.3	105090	13	F13:15999	T0_1.raw	1	1	59	78			PEAKS DB
76	70	C1_11860W_A	K.AEEELKELYAFEK.E	Y	98.61	1597.79	13	0.3	533.603	3	52.2	960990	13	F13:18439	T0_1.raw	1	1	792	804			PEAKS DB
76	70	C1_11860W_A	K.IQEIIDEVENFVSR.S	Y	98.27	1689.86	14	0	845.936	2	80.55	5988700	13	F13:29994	T0_1.raw	5	5	872	885			PEAKS DB
76	70	C1_11860W_A	K.AGETINDIADGTGVEYTFNR.D	Y	98.05	2141.99	20	-0.4	1072	2	63.03	2379500	13	F13:22812	T0_1.raw	3	3	826	845			PEAKS DB
76	70	C1_11860W_A	R.HSLQSEFGVTIEIPRPNDESTVVK.I	Y	95.36	2681.37	24	0.6	671.349	4	58.64	1964600	13	F13:21103	T0_1.raw	1	1	988	1011			PEAKS DB
76	70	C1_11860W_A	K.LSNKVVVEEVPIPK.I	Y	93.46	1549.91	14	0.4	517.643	3	42.43	3633500	13	F13:14332	T0_1.raw	1	1	340	353			PEAKS DB
76	70	C1_11860W_A	R.ELAANLTSATLSVPSK.E	Y	90.82	1600.87	16	0.1	801.441	2	52.62	1097900	13	F13:18593	T0_1.raw	1	1	566	581			PEAKS DB
76	70	C1_11860W_A	K.NAANFIYLVGDEDNLNIAKK.E	Y	90.49	2221.14	20	0.3	741.387	3	66.08	1084900	13	F13:24097	T0_1.raw	1	1	1195	1214			PEAKS DB
76	70	C1_11860W_A	K.QQGVEYVVSGK.I	Y	90.39	1192.61	11	0.5	597.312	2	28.35	4437900	13	F13:8740	T0_1.raw	1	1	517	527			PEAKS DB
76	70	C1_11860W_A	K.IRFPSENSANFADAPNSK.D	Y	87.83	1963.94	18	0.6	655.654	3	40.84	313060	13	F13:13710	T0_1.raw	1	1	760	777			PEAKS DB
76	70	C1_11860W_A	K.NGANLNQIRDEFGTR.I	Y	87.75	1703.83	15	-0.1	568.952	3	42.87	25378	13	F13:14610	T0_1.raw	1	1	666	680			PEAKS DB
76	70	C1_11860W_A	K.SIVDKYPTLEFAIPDYK.S	Y	86.38	1998.03	17	0.9	667.019	3	69.63	9624100	13	F13:25487	T0_1.raw	3	3	295	311			PEAKS DB
76	70	C1_11860W_A	K.IRFPSENSANFADAPN(+.98)SKDEVTIK.G	Y	85.72	2650.29	24	-0.4	663.579	4	48.83	617430	13	F13:16936	T0_1.raw	1	1	760	783	Deamidation (NQ)	N16:Deamidation (NQ):23.15	PEAKS DB
76	70	C1_11860W_A	K.AEEELKELYAFEKEN(+.98)GFK.Q	Y	85.53	2174.04	18	0.5	544.518	4	58.18	2448700	13	F13:20848	T0_1.raw	2	2	792	809	Deamidation (NQ)	N15:Deamidation (NQ):1000.00	PEAKS DB
76	70	C1_11860W_A	K.AKIEELTKDDWNESIDVPAAYHVLVSER.G	Y	84.79	3226.61	28	-0.5	646.33	5	67.91	2841200	13	F13:24749	T0_1.raw	2	2	1024	1051			PEAKS DB
76	70	C1_11860W_A	R.ASVTQEIDLPKEK.H	Y	84.39	1456.78	13	0.6	486.6	3	33.11	3559800	13	F13:10505	T0_1.raw	1	1	963	975			PEAKS DB
76	70	C1_11860W_A	K.LKNDFNVEVAHGNFTR.L	Y	83.69	1859.93	16	0.8	465.99	4	36.74	6474700	13	F13:12022	T0_1.raw	2	2	1058	1073			PEAKS DB
76	70	C1_11860W_A	K.TIEDIDEFLLNKVDETIKDVAK.Q	Y	83.4	2547.33	22	-0.7	850.117	3	86.11	1438700	13	F13:32271	T0_1.raw	3	3	495	516			PEAKS DB
76	70	C1_11860W_A	K.RASVTQEIDLPKEK.H	Y	83.27	1612.88	14	0.7	538.634	3	26.8	4222800	13	F13:8164	T0_1.raw	1	1	962	975			PEAKS DB
76	70	C1_11860W_A	K.DLESSATIPIEIVSKGDDEHIK.V	Y	82.53	2395.21	22	0.8	599.811	4	60.78	8283200	13	F13:22092	T0_1.raw	3	3	454	475			PEAKS DB
76	70	C1_11860W_A	K.ANDVTIHVPSSK.D	Y	82.51	1266.66	12	0.3	423.226	3	25.51	6057000	13	F13:7664	T0_1.raw	3	3	442	453			PEAKS DB
76	70	C1_11860W_A	R.LIGKN(+.98)GANLNQIRDEFGTR.I	Y	82.2	2116.1	19	0.1	530.033	4	49.72	822650	13	F13:17396	T0_1.raw	1	1	662	680		N5:Deamidation (NQ):14.84	PEAKS DB
76	70	C1_11860W_A	R.ATDKNAANFIYLVGDEDNLNIAKK.E	Y	82.07	2636.34	24	0.5	660.094	4	60.51	4565900	13	F13:21783	T0_1.raw	2	2	1191	1214			PEAKS DB
76	70	C1_11860W_A	K.VSVNETIKPFASK.E	Y	81.58	1418.78	13	0.1	473.933	3	35.26	9265800	13	F13:11404	T0_1.raw	3	3	279	291			PEAKS DB
76	70	C1_11860W_A	R.ASVTQEIDLPK.E	Y	81.39	1199.64	11	-0.6	600.827	2	40.85	1282200	13	F13:13775	T0_1.raw	1	1	963	973			PEAKS DB
76	70	C1_11860W_A	R.ADATQNVYEEEEEEVVTSTETTPSTNAKPSITDEAAFPTLGGK.K	Y	80.98	4556.11	43	0.1	1140.03	4	74.35	1973200	13	F13:27404	T0_1.raw	2	2	15	57			PEAKS DB
76	70	C1_11860W_A	K.LLNIPNEGSGSN(+.98)EVTSQGDK.N	Y	80.73	2058.97	20	0	1030.49	2	43.31	74080	13	F13:14776	T0_1.raw	1	1	925	944		N12:Deamidation (NQ):9.45	PEAKS DB
76	70	C1_11860W_A	R.SIKVEPIYHR.D	Y	79.41	1240.69	10	0.6	414.572	3	23.55	1521600	13	F13:6795	T0_1.raw	1	1	886	895			PEAKS DB
76	70	C1_11860W_A	K.TGVFDEIAK.A	Y	79.3	978.502	9	-0.4	490.258	2	42.69	5356300	13	F13:14457	T0_1.raw	2	2	433	441			PEAKS DB
76	70	C1_11860W_A	R.SSTASPVPTPVQQTTPKPTN(+.98)GIK.S	Y	79.09	2336.22	23	-0.2	779.748	3	35.26	5336500	13	F13:11378	T0_1.raw	3	3	83	105	Deamidation (NQ)	N20:Deamidation (NQ):67.12	PEAKS DB
76	70	C1_11860W_A	R.AKNAILAIVKEETK.N	Y	78.61	1526.9	14	0.8	509.975	3	40.37	711180	13	F13:13561	T0_1.raw	1	1	260	273			PEAKS DB
76	70	C1_11860W_A	K.TLKPIIQANEVK.I	Y	77.49	1352.8	12	-0.1	451.942	3	30.12	7214800	13	F13:9283	T0_1.raw	1	1	203	214			PEAKS DB
76	70	C1_11860W_A	K.TVQVTIDGDVEGSK.R	Y	76.78	1446.72	14	-1.2	724.366	2	36.1	0	13	F13:11810	T0_1.raw	0	0	245	258			PEAKS DB
76	70	C1_11860W_A	R.WADETLVR.L	Y	72.72	988.498	8	-0.1	495.256	2	36.96	1457600	13	F13:12113	T0_1.raw	1	1	723	730			PEAKS DB
76	70	C1_11860W_A	R.ATDKNAANFIYLVGDEDNLNIAK.K	Y	72.08	2508.25	23	-0.2	837.09	3	68.49	2208300	13	F13:25052	T0_1.raw	2	2	1191	1213			PEAKS DB
76	70	C1_11860W_A	K.VVVEEVPIPK.I	Y	71.49	1107.65	10	0.6	554.835	2	43.54	3602500	13	F13:14903	T0_1.raw	3	3	344	353			PEAKS DB
76	70	C1_11860W_A	K.NAILAIVKEETK.N	Y	71.2	1327.77	12	0.3	664.893	2	46.97	2678300	13	F13:16231	T0_1.raw	2	2	262	273			PEAKS DB
76	70	C1_11860W_A	R.TFLITGRPDEVK.L	Y	69.91	1374.75	12	2.5	688.384	2	37.91	6396100	13	F13:12604	T0_1.raw	3	3	157	168			PEAKS DB
76	70	C1_11860W_A	K.N(+.98)GANLNQIRDEFGTR.I	Y	69.87	1704.82	15	-3.9	569.278	3	50.72	4289100	14	F14:18700	T0_2.raw	5	5	666	680	Deamidation (NQ)	N1:Deamidation (NQ):47.36	PEAKS DB
76	70	C1_11860W_A	K.IRFPSENSANFADAPNSKDEVTIK.G	Y	69.84	2649.3	24	0	884.109	3	46.07	4844100	13	F13:15900	T0_1.raw	3	3	760	783			PEAKS DB
76	70	C1_11860W_A	K.LKN(+.98)DFNVEVAHGNFTR.L	Y	69.68	1860.91	16	1.9	466.236	4	38.64	420210	13	F13:12827	T0_1.raw	1	1	1058	1073		N3:Deamidation (NQ):5.77	PEAKS DB
76	70	C1_11860W_A	K.QQFLPIEQVFEEHNVLIQLPK.D	Y	69.67	2548.37	21	1.2	850.465	3	82.01	955480	13	F13:30599	T0_1.raw	1	1	356	376			PEAKS DB
76	70	C1_11860W_A	R.LNRADATQNVYEEEEEEVVTSTETTPSTNAKPSITDEAAFPTLGGKK.S	Y	69.24	5067.43	47	-0.3	1014.49	5	64.04	472420	13	F13:23256	T0_1.raw	1	1	12	58			PEAKS DB
76	70	C1_11860W_A	K.DDWNESIDVPAAYHVLVSER.G	Y	67.19	2314.09	20	-0.8	772.369	3	74.19	410070	13	F13:27316	T0_1.raw	1	1	1032	1051			PEAKS DB
76	70	C1_11860W_A	R.LIIGPN(+.98)GTIR.H	Y	64.75	1053.62	10	-0.3	527.816	2	45.27	3736900	13	F13:15751	T0_1.raw	2	2	978	987	Deamidation (NQ)	N6:Deamidation (NQ):1000.00	PEAKS DB
76	70	C1_11860W_A	K.ISFNIPAK.L	Y	64.6	888.507	8	0	445.261	2	41.92	4614600	13	F13:14157	T0_1.raw	1	1	184	191			PEAKS DB
76	70	C1_11860W_A	K.RWADETLVR.L	Y	63.83	1144.6	9	1.2	573.307	2	31.43	1101100	13	F13:9908	T0_1.raw	1	1	722	730			PEAKS DB
76	70	C1_11860W_A	R.ADATQNVYEEEEEEVVTSTETTPSTNAKPSITDEAAFPTLGGKK.S	Y	63.22	4684.2	44	2.8	1172.06	4	68.16	4486900	14	F14:25882	T0_2.raw	3	3	15	58			PEAKS DB
76	70	C1_11860W_A	K.IKQQFLPIEQVFEEHNVLIQLPK.D	Y	62.57	2789.55	23	1.5	698.395	4	78.67	3351600	14	F14:30170	T0_2.raw	3	3	354	376			PEAKS DB
76	70	C1_11860W_A	K.ITGLPDKIDSAK.A	Y	62.35	1256.7	12	-0.3	419.906	3	30.5	7781800	13	F13:9461	T0_1.raw	1	1	1012	1023			PEAKS DB
76	70	C1_11860W_A	R.DLIGPGGSIMK.E	Y	59.3	1086.57	11	0.9	544.295	2	47.63	535590	13	F13:16531	T0_1.raw	1	1	896	906			PEAKS DB
76	70	C1_11860W_A	K.TTSQYKVEILDM(+15.99)SK.A	Y	59.07	1657.82	14	1	553.616	3	34.96	365750	13	F13:11380	T0_1.raw	1	1	401	414	Oxidation (M)	M12:Oxidation (M):1000.00	PEAKS DB
76	70	C1_11860W_A	K.FINEKLDLAK.N	Y	58.9	1189.67	10	0.7	595.843	2	34.67	118200	13	F13:11222	T0_1.raw	1	1	1139	1148			PEAKS DB
76	70	C1_11860W_A	R.DLVLEAKPEVK.A	Y	58.45	1239.71	11	0.6	620.861	2	33.88	3502300	13	F13:10841	T0_1.raw	2	2	324	334			PEAKS DB
76	70	C1_11860W_A	K.SNTFITVPR.A	Y	57.9	1033.56	9	-0.1	517.785	2	39.79	214970	13	F13:13333	T0_1.raw	1	1	1182	1190			PEAKS DB
76	70	C1_11860W_A	K.AEEELKELYAFEKENGFK.Q	Y	57.78	2173.06	18	-0.6	725.359	3	60.29	168410	13	F13:21774	T0_1.raw	1	1	792	809			PEAKS DB
76	70	C1_11860W_A	R.IDVPLEKDESKDK.S	Y	57.56	1514.78	13	-1.8	505.934	3	23.39	4713200	13	F13:6585	T0_1.raw	1	1	681	693			PEAKS DB
76	70	C1_11860W_A	K.IITLFN(+.98)FQQSNEDAEDFDDVSDPDSAFK.K	Y	56.21	3207.4	28	3.1	1070.15	3	84.76	16302	13	F13:31729	T0_1.raw	1	1	528	555		N6:Deamidation (NQ):0.00	PEAKS DB
76	70	C1_11860W_A	K.TGVFDEIAKAN(+.98)DVTIHVPSSK.D	Y	55.93	2228.13	21	0.7	558.041	4	57.07	169950	13	F13:20419	T0_1.raw	1	1	433	453	Deamidation (NQ)	N11:Deamidation (NQ):1000.00	PEAKS DB
76	70	C1_11860W_A	K.TTSQYKVEILDMSK.A	Y	55.14	1641.83	14	0.9	548.284	3	43.71	428470	13	F13:14912	T0_1.raw	1	1	401	414			PEAKS DB
76	70	C1_11860W_A	K.EIESVLADAK.E	Y	54.13	1073.56	10	0.9	537.788	2	37.31	1177100	13	F13:12250	T0_1.raw	1	1	633	642			PEAKS DB
76	70	C1_11860W_A	K.SILASVEPNTVTVELHQPTSDEVYIHGIK.S	Y	52.81	3175.64	29	-0.1	794.917	4	64.85	1391400	13	F13:23566	T0_1.raw	1	1	596	624			PEAKS DB
76	70	C1_11860W_A	K.KEIESLL	Y	52.27	830.475	7	1.2	416.245	2	40.37	661350	13	F13:13708	T0_1.raw	1	1	1214	1220			PEAKS DB
76	70	C1_11860W_A	K.LLNIPNEGSGSNEVTSQGDKNIVDK.I	Y	51.56	2627.3	25	-0.1	876.775	3	44.54	2021600	13	F13:15238	T0_1.raw	1	1	925	949			PEAKS DB
76	70	C1_11860W_A	K.GVAKAEEELKELYAFEK.E	Y	51.33	1953.01	17	-0.3	489.26	4	58.39	143410	13	F13:20951	T0_1.raw	1	1	788	804			PEAKS DB
76	70	C1_11860W_A	K.NDFNVEVAHGNFTR.L	Y	49.48	1618.75	14	0.7	540.591	3	39.02	644110	13	F13:13015	T0_1.raw	1	1	1060	1073			PEAKS DB
76	70	C1_11860W_A	R.HTIIIVGERDLVLEAKPEVK.A	Y	49.4	2258.3	20	0.6	565.583	4	47.87	1118300	13	F13:16594	T0_1.raw	1	1	315	334			PEAKS DB
76	70	C1_11860W_A	K.NAILAIVK.E	Y	48.35	840.543	8	-0.7	421.279	2	42.43	480530	13	F13:14488	T0_1.raw	1	1	262	269			PEAKS DB
76	70	C1_11860W_A	K.QVVQIPLK.A	Y	47.62	923.58	8	-0.2	462.797	2	37.85	3310700	13	F13:12483	T0_1.raw	1	1	810	817			PEAKS DB
76	70	C1_11860W_A	M.PTPAEIIAAR.L	Y	46.9	1037.59	10	1	519.801	2	39.78	8128400	13	F13:13185	T0_1.raw	2	2	2	11			PEAKS DB
76	70	C1_11860W_A	K.TGVFDEIAKANDVTIHVPSSK.D	Y	46.24	2227.15	21	0.1	557.794	4	59.3	349660	13	F13:21299	T0_1.raw	1	1	433	453			PEAKS DB
76	70	C1_11860W_A	K.EIESVLADAKEFGN(+.98)EYSTTIQVPSQVLSR.L	Y	45.69	3210.59	29	-0.8	1071.2	3	77.03	17895	13	F13:28582	T0_1.raw	1	1	633	661		N14:Deamidation (NQ):8.82	PEAKS DB
76	70	C1_11860W_A	K.ENGFKQ(+.98)VVQIPLK.A	Y	45.21	1499.83	13	0.8	500.953	3	51.85	65867	13	F13:18309	T0_1.raw	1	1	805	817		Q6:Deamidation (NQ):3.13	PEAKS DB
76	70	C1_11860W_A	K.RASVTQEIDLPK.E	Y	44.72	1355.74	12	-0.8	678.877	2	32.26	1679600	13	F13:10156	T0_1.raw	2	2	962	973			PEAKS DB
76	70	C1_11860W_A	K.LLNIPN(+.98)EGSGSNEVTSQGDKNIVDK.I	Y	44.29	2628.29	25	-0.6	877.103	3	47.54	32951	13	F13:16517	T0_1.raw	1	1	925	949		N6:Deamidation (NQ):0.00	PEAKS DB
76	70	C1_11860W_A	R.LIIGPNGTIR.H	Y	44.21	1052.63	10	-0.4	527.324	2	41.42	1587900	13	F13:14168	T0_1.raw	1	1	978	987			PEAKS DB
76	70	C1_11860W_A	R.HTIIIVGER.D	Y	43.91	1036.6	9	0.4	519.309	2	27.03	2554700	13	F13:8098	T0_1.raw	1	1	315	323			PEAKS DB
76	70	C1_11860W_A	R.MIGPRAVYIN(+.98)RLQ(+.98)DK.Y	Y	43.59	1774.94	15	0.1	888.477	2	31.32	0	13	F13:9842	T0_1.raw	0	0	741	755	Deamidation (NQ)	N10:Deamidation (NQ):1000.00;Q13:Deamidation (NQ):1000.00	PEAKS DB
76	70	C1_11860W_A	R.DLIGPGGSIM(+15.99)KEIISK.A	Y	43.57	1672.91	16	0.5	558.643	3	50.62	697840	13	F13:17762	T0_1.raw	2	2	896	911	Oxidation (M)	M10:Oxidation (M):1000.00	PEAKS DB
76	70	C1_11860W_A	K.Q(+.98)Q(+.98)GVEYVVSGK.I	Y	40.68	1194.58	11	0.2	598.296	2	29.69	94593	13	F13:9222	T0_1.raw	1	1	517	527	Deamidation (NQ)	Q1:Deamidation (NQ):1000.00;Q2:Deamidation (NQ):1000.00	PEAKS DB
76	70	C1_11860W_A	K.ILTFVKQETK.T	Y	39.62	1205.7	10	1.1	402.908	3	28.42	507750	13	F13:8670	T0_1.raw	1	1	133	142			PEAKS DB
76	70	C1_11860W_A	K.RTFLITGRPDEVK.L	Y	37.86	1530.85	13	-0.7	511.291	3	30.85	329730	13	F13:9621	T0_1.raw	1	1	156	168			PEAKS DB
76	70	C1_11860W_A	K.ANDVTIHVPSSKDLESSATIPIEIVSKGDDEHIK.V	Y	37.33	3643.86	34	0.6	608.317	6	65.63	167350	13	F13:23877	T0_1.raw	1	1	442	475			PEAKS DB
76	70	C1_11860W_A	K.TEVTITGVK.R	Y	37.27	946.534	9	1.5	474.275	2	28.4	0	13	F13:8657	T0_1.raw	0	0	698	706			PEAKS DB
76	70	C1_11860W_A	K.SASPVISNTGGASSWGPSM(+15.99)K.T	Y	37.05	1935.9	20	1.2	968.958	2	39.32	162610	13	F13:13105	T0_1.raw	1	1	59	78	Oxidation (M)	M19:Oxidation (M):1000.00	PEAKS DB
76	70	C1_11860W_A	K.DLESSATIPIEIVSK.G	Y	36.88	1600.86	15	1	534.626	3	68.6	31914	13	F13:25139	T0_1.raw	1	1	454	468			PEAKS DB
76	70	C1_11860W_A	K.TIEDIDEFLLNK.V	Y	35.99	1448.74	12	1	725.378	2	73.32	681320	13	F13:26982	T0_1.raw	1	1	495	506			PEAKS DB
76	70	C1_11860W_A	K.LRELAANLTSATLSVPSK.E	Y	34.6	1870.05	18	0.7	624.359	3	50.32	203300	13	F13:17630	T0_1.raw	1	1	564	581			PEAKS DB
76	70	C1_11860W_A	R.IDVPLEK.D	Y	34.24	812.464	7	1.2	407.24	2	33.16	140270	13	F13:10402	T0_1.raw	1	1	681	687			PEAKS DB
76	70	C1_11860W_A	K.KSASPVISNTGGASSWGPSM(+15.99)K.T	Y	32.32	2063.99	21	0.9	689.006	3	31.63	135940	13	F13:9932	T0_1.raw	1	1	58	78	Oxidation (M)	M20:Oxidation (M):1000.00	PEAKS DB
76	70	C1_11860W_A	K.HRLIIGPNGTIR.H	Y	30.28	1345.79	12	0.3	449.606	3	27.88	66931	13	F13:8453	T0_1.raw	1	1	976	987			PEAKS DB
76	70	C1_11860W_A	K.YPTLEFAIPDYK.S	Y	30.05	1455.73	12	-3.9	728.869	2	70.74	0	13	F13:26043	T0_1.raw	0	0	300	311			PEAKS DB
76	70	C1_11860W_A	R.ADATQ(+.98)N(+.98)VYEEEEEEVVTSTETTPSTNAKPSITDEAAFPTLGGK.K	Y	30.01	4558.08	43	3.6	1520.37	3	76.09	29708	13	F13:28182	T0_1.raw	1	1	15	57		Q5:Deamidation (NQ):0.00;N6:Deamidation (NQ):0.00	PEAKS DB
76	70	C1_11860W_A	R.DLIGPGGSIMKEIISK.A	Y	29.13	1656.91	16	2.2	553.312	3	70.38	61889	13	F13:25950	T0_1.raw	1	1	896	911			PEAKS DB
76	70	C1_11860W_A	R.IDVPLEKDESK.D	Y	29.07	1271.66	11	0.3	424.894	3	27.93	0	13	F13:8469	T0_1.raw	0	0	681	691			PEAKS DB
76	70	C1_11860W_A	K.SIGWFYASQPSVFSKVIGPQGSK.V	Y	28.5	2469.27	23	0.6	618.325	4	80.05	14730	17	F17:30790	T0_5.raw	1	1	1152	1174			PEAKS DB
59	93	C6_04520W_A	K.YPIEELKEAQDSANVITDEEQTINDTVFNLR.L	Y	200	3593.74	31	-0.6	1198.92	3	82.9	966210	13	F13:30941	T0_1.raw	2	2	1054	1084			PEAKS DB
59	93	C6_04520W_A	K.STKYPIEELKEAQDSANVITDEEQTINDTVFNLR.L	Y	164.19	3909.91	34	1.2	978.486	4	80.55	26032000	13	F13:29933	T0_1.raw	4	4	1051	1084			PEAKS DB
59	93	C6_04520W_A	R.TLELTEDLPPFAFFDGPPFATGTPHYGHILASTVK.D	Y	158.59	3785.9	35	0.1	947.482	4	83.27	8258000	13	F13:31141	T0_1.raw	1	1	37	71			PEAKS DB
59	93	C6_04520W_A	K.RIEEVFDC(+57.02)WFESGSMPYASK.H	Y	144.38	2437.07	20	0.6	813.365	3	76.3	348960	13	F13:28238	T0_1.raw	1	1	528	547	Carbamidomethylation	C8:Carbamidomethylation:1000.00	PEAKS DB
59	93	C6_04520W_A	K.RIEEVFDC(+57.02)WFESGSM(+15.99)PYASK.H	Y	139.39	2453.07	20	-0.1	818.696	3	70.67	597430	13	F13:25955	T0_1.raw	1	1	528	547	Carbamidomethylation; Oxidation (M)	C8:Carbamidomethylation:1000.00;M15:Oxidation (M):1000.00	PEAKS DB
59	93	C6_04520W_A	R.VIPADYVTNDSGTGIVHQAPSYGEEDFNSTK.A	Y	130.69	3310.53	31	0.2	1104.52	3	57.12	14740000	13	F13:20481	T0_1.raw	3	3	315	345			PEAKS DB
59	93	C6_04520W_A	K.LNITSKEDVYAM(+15.99)GIDKYNAEC(+57.02)R.A	Y	130.61	2605.22	22	-0.4	652.311	4	43.97	1086700	13	F13:14933	T0_1.raw	2	2	106	127	Oxidation (M); Carbamidomethylation	M12:Oxidation (M):1000.00;C21:Carbamidomethylation:1000.00	PEAKS DB
59	93	C6_04520W_A	K.STKYPIEELKEAQDSANVITDEEQTIN(+.98)DTVFNLR.L	Y	130.05	3910.9	34	1.5	978.733	4	81.6	436040	13	F13:30442	T0_1.raw	1	1	1051	1084	Deamidation (NQ)	N27:Deamidation (NQ):47.09	PEAKS DB
59	93	C6_04520W_A	K.LNITSKEDVYAMGIDKYNAEC(+57.02)R.A	Y	127.24	2589.22	22	0.3	648.312	4	49.17	871640	13	F13:17193	T0_1.raw	2	2	106	127	Carbamidomethylation	C21:Carbamidomethylation:1000.00	PEAKS DB
59	93	C6_04520W_A	K.TAPYQNVIVTGIVLAADGKK.M	Y	126.74	2057.15	20	-0.2	686.725	3	69.98	10106000	13	F13:25787	T0_1.raw	3	3	590	609			PEAKS DB
59	93	C6_04520W_A	K.YPIEELKEAQDSANVITDEEQ(+.98)TINDTVFNLR.L	Y	116.27	3594.72	31	4.2	899.691	4	82.87	0	13	F13:30962	T0_1.raw	0	0	1054	1084		Q21:Deamidation (NQ):16.94	PEAKS DB
59	93	C6_04520W_A	K.EIVSSVLLPWYNSYK.F	Y	114.13	1796.93	15	-0.1	899.475	2	79.4	2162100	13	F13:29497	T0_1.raw	3	3	656	670			PEAKS DB
59	93	C6_04520W_A	R.IEEVFDC(+57.02)WFESGSMPYASK.H	Y	112.19	2280.97	19	-2	1141.49	2	79.61	89384	13	F13:29608	T0_1.raw	1	1	529	547	Carbamidomethylation	C7:Carbamidomethylation:1000.00	PEAKS DB
59	93	C6_04520W_A	K.KAGLNTTDDVQVQYR.V	Y	111.58	1706.86	15	-0.2	569.96	3	29.19	3269900	13	F13:8959	T0_1.raw	2	2	1015	1029			PEAKS DB
59	93	C6_04520W_A	K.FKEEGVKEIVSSVLLPWYNSYK.F	Y	111.47	2614.37	22	1.6	654.6	4	80.44	8246800	13	F13:29917	T0_1.raw	4	4	649	670			PEAKS DB
59	93	C6_04520W_A	R.IKGYASEDVEDTQKGLNTLVEALLTLSR.A	Y	110.99	3062.61	28	0	766.661	4	86.41	129540	13	F13:32381	T0_1.raw	1	1	749	776			PEAKS DB
59	93	C6_04520W_A	R.KKAGLNTTDDVQVQYR.V	Y	110.37	1834.95	16	0.3	612.659	3	23.67	3496000	13	F13:6784	T0_1.raw	3	3	1014	1029			PEAKS DB
59	93	C6_04520W_A	K.AGLNTTDDVQVQYR.V	Y	108.74	1578.76	14	-0.5	790.389	2	37.14	5482500	13	F13:12324	T0_1.raw	2	2	1016	1029			PEAKS DB
59	93	C6_04520W_A	K.FLDAFPANFISEGLDQTR.G	Y	108.47	2040	18	0.5	1021.01	2	82.69	4667200	13	F13:30976	T0_1.raw	2	2	557	574			PEAKS DB
59	93	C6_04520W_A	R.LLHFIDDLTNWYIR.F	Y	108.29	1817.95	14	1.3	909.982	2	81.05	3604400	13	F13:30217	T0_1.raw	4	4	730	743			PEAKS DB
59	93	C6_04520W_A	K.FKEEGVKEIVSSVLLPWYN(+.98)SYK.F	Y	107.36	2615.35	22	-0.2	654.845	4	79.51	139410	13	F13:29563	T0_1.raw	1	1	649	670	Deamidation (NQ)	N19:Deamidation (NQ):1000.00	PEAKS DB
59	93	C6_04520W_A	K.GYASEDVEDTQK.G	Y	107.08	1340.57	12	-0.8	671.293	2	21.53	353950	13	F13:6024	T0_1.raw	1	1	751	762			PEAKS DB
59	93	C6_04520W_A	K.YC(+57.02)VEYSC(+57.02)VADWPVLGK.K	Y	104.84	1944.88	16	-0.2	973.445	2	72.17	2557300	13	F13:26691	T0_1.raw	3	3	904	919	Carbamidomethylation	C2:Carbamidomethylation:1000.00;C7:Carbamidomethylation:1000.00	PEAKS DB
59	93	C6_04520W_A	K.TAPYQNVIVTGIVLAADGK.K	Y	104.06	1929.06	19	-0.3	965.535	2	79.4	1519000	13	F13:29478	T0_1.raw	3	3	590	608			PEAKS DB
59	93	C6_04520W_A	K.ITVDGIDLVTEDLQVQR.G	Y	102.52	1913.01	17	0.3	957.513	2	76.09	6343300	14	F14:29063	T0_2.raw	6	6	949	965			PEAKS DB
59	93	C6_04520W_A	R.FSNWIANAR.D	Y	102.34	1077.54	9	0.2	539.775	2	41.01	7845500	13	F13:13810	T0_1.raw	3	3	453	461			PEAKS DB
59	93	C6_04520W_A	K.YC(+57.02)VEYSC(+57.02)VADWPVLGKK.L	Y	101.8	2072.97	17	-1.1	691.996	3	62.17	1349800	13	F13:22443	T0_1.raw	1	1	904	920	Carbamidomethylation	C2:Carbamidomethylation:1000.00;C7:Carbamidomethylation:1000.00	PEAKS DB
59	93	C6_04520W_A	K.YKPLFNYFYEDFKDTGFR.V	Y	101.54	2349.11	18	0.4	588.285	4	73.94	14139000	13	F13:27422	T0_1.raw	7	7	297	314			PEAKS DB
59	93	C6_04520W_A	R.GLPASKAEEGQEFR.S	Y	101.45	1517.75	14	0.9	506.923	3	25.07	3796900	13	F13:7501	T0_1.raw	3	3	966	979			PEAKS DB
59	93	C6_04520W_A	M.S(+42.01)LQESN(+.98)NNIPQGAFSFPKEEEAVIK.H	Y	96.6	2818.37	25	-0.9	940.462	3	72.33	1278100	13	F13:26692	T0_1.raw	1	1	2	26	Acetylation (N-term)	S1:Acetylation (N-term):1000.00;N6:Deamidation (NQ):0.00	PEAKS DB
59	93	C6_04520W_A	K.KFLDAFPANFISEGLDQTR.G	Y	96.22	2168.09	19	0.8	723.705	3	78.14	695330	13	F13:28953	T0_1.raw	1	1	556	574			PEAKS DB
59	93	C6_04520W_A	R.SVHFLSYPSVR.Q	Y	95.89	1290.67	11	1.1	431.232	3	41.92	13806000	13	F13:14140	T0_1.raw	4	4	816	826			PEAKS DB
59	93	C6_04520W_A	K.EAQDSANVITDEEQTINDTVFNLR.L	Y	95.02	2721.27	24	0.9	1361.64	2	81.25	769990	13	F13:30286	T0_1.raw	2	2	1061	1084			PEAKS DB
59	93	C6_04520W_A	K.EDVYAMGIDKYNAEC(+57.02)R.A	Y	93.85	1932.83	16	-0.5	645.285	3	44.46	331740	13	F13:15248	T0_1.raw	1	1	112	127	Carbamidomethylation	C15:Carbamidomethylation:1000.00	PEAKS DB
59	93	C6_04520W_A	R.AM(+15.99)APFTPYLADGIYQR.I	Y	93.33	1828.88	16	0.2	610.635	3	64.18	2294100	13	F13:23286	T0_1.raw	5	5	777	792	Oxidation (M)	M2:Oxidation (M):1000.00	PEAKS DB
59	93	C6_04520W_A	R.FGWDTHGLPVEHEIDK.K	Y	92.78	1878.89	16	0.7	470.73	4	49.71	1429800	13	F13:17415	T0_1.raw	1	1	89	104			PEAKS DB
59	93	C6_04520W_A	K.HSYPFC(+57.02)WR.S	Y	92.06	1151.5	8	0.5	576.756	2	38.89	2120000	13	F13:12939	T0_1.raw	1	1	403	410	Carbamidomethylation	C6:Carbamidomethylation:1000.00	PEAKS DB
59	93	C6_04520W_A	K.DIDSLKGYISDELNVR.N	Y	91.16	1835.93	16	-0.2	612.983	3	71.04	629550	13	F13:26104	T0_1.raw	1	1	878	893			PEAKS DB
59	93	C6_04520W_A	K.NYPDPTLVLEK.Y	Y	90.47	1287.67	11	0.5	644.843	2	51.33	6079300	13	F13:18147	T0_1.raw	2	2	616	626			PEAKS DB
59	93	C6_04520W_A	R.QELFDEKIEVAVAR.M	Y	89.93	1645.87	14	0.2	549.63	3	51.33	3813900	13	F13:18271	T0_1.raw	2	2	827	840			PEAKS DB
59	93	C6_04520W_A	K.AGLN(+.98)TTDDVQVQYR.V	Y	88.13	1579.75	14	0.4	790.881	2	40.13	91281	13	F13:13453	T0_1.raw	1	1	1016	1029	Deamidation (NQ)	N4:Deamidation (NQ):71.27	PEAKS DB
59	93	C6_04520W_A	R.AMAPFTPYLADGIYQR.I	Y	87.78	1812.89	16	-0.7	605.303	3	70.41	1184100	13	F13:25867	T0_1.raw	3	3	777	792			PEAKS DB
59	93	C6_04520W_A	R.WLLASIQSLIK.F	Y	86.8	1270.76	11	0.3	636.39	2	81.33	1571000	13	F13:30283	T0_1.raw	3	3	702	712			PEAKS DB
59	93	C6_04520W_A	M.S(+42.01)LQESNNNIPQGAFSFPKEEEAVIK.H	Y	86.39	2817.38	25	0	940.135	3	70.49	4967800	13	F13:26079	T0_1.raw	2	2	2	26	Acetylation (N-term)	S1:Acetylation (N-term):1000.00	PEAKS DB
59	93	C6_04520W_A	K.TNWVPSNIK.D	Y	85.98	1057.56	9	0.2	529.785	2	37.31	4900000	13	F13:12459	T0_1.raw	2	2	441	449			PEAKS DB
59	93	C6_04520W_A	K.TPLNELVVLSADADLLKDIDSLK.G	Y	85.66	2481.36	23	0	828.126	3	86.57	2023600	13	F13:32427	T0_1.raw	2	2	861	883			PEAKS DB
59	93	C6_04520W_A	R.LKNYPDPTLVLEK.Y	Y	84.34	1528.85	13	0.5	510.624	3	45.37	8020000	13	F13:15709	T0_1.raw	3	3	614	626			PEAKS DB
59	93	C6_04520W_A	K.STKYPIEELKEAQ(+.98)DSANVITDEEQTINDTVFNLR.L	Y	83.97	3910.9	34	3.7	978.735	4	80.97	0	13	F13:30183	T0_1.raw	0	0	1051	1084		Q13:Deamidation (NQ):0.00	PEAKS DB
59	93	C6_04520W_A	R.ESIDSITIPSK.K	Y	83.66	1188.62	11	-0.5	595.319	2	43.71	1300100	13	F13:14927	T0_1.raw	1	1	510	520			PEAKS DB
59	93	C6_04520W_A	R.IKGYASEDVEDTQK.G	Y	83.3	1581.75	14	0.4	528.258	3	20.97	1920700	13	F13:5841	T0_1.raw	1	1	749	762			PEAKS DB
59	93	C6_04520W_A	R.FGWDTHGLPVEHEIDKK.L	Y	81.76	2006.98	17	-0.1	402.404	5	43.52	3175500	13	F13:14789	T0_1.raw	1	1	89	105			PEAKS DB
59	93	C6_04520W_A	R.SHQDVLIILDVNLHPELESEGLAR.E	Y	81.2	2696.41	24	-0.4	675.11	4	74.38	433090	13	F13:27491	T0_1.raw	1	1	980	1003			PEAKS DB
59	93	C6_04520W_A	K.TPLNELVVLSADADLLK.D	Y	80.33	1810.01	17	0.1	604.344	3	83.14	440440	13	F13:31028	T0_1.raw	1	1	861	877			PEAKS DB
59	93	C6_04520W_A	R.ESIDSITIPSKK.G	Y	79.11	1316.72	12	0.4	659.367	2	33.6	7059100	13	F13:10760	T0_1.raw	3	3	510	521			PEAKS DB
59	93	C6_04520W_A	R.IGEVIPEM(+15.99)LDNVEK.T	Y	78.96	1600.8	14	0.1	801.408	2	51.01	3615000	13	F13:17898	T0_1.raw	2	2	427	440	Oxidation (M)	M8:Oxidation (M):1000.00	PEAKS DB
59	93	C6_04520W_A	K.GLNTLVEALLTLSR.A	Y	73.64	1498.87	14	0	750.443	2	89.42	1018500	13	F13:33569	T0_1.raw	3	3	763	776			PEAKS DB
59	93	C6_04520W_A	R.LYLINSPVLR.A	Y	73.49	1186.71	10	-0.2	594.361	2	59.09	15918000	13	F13:21190	T0_1.raw	6	6	634	643			PEAKS DB
59	93	C6_04520W_A	K.NFILLESLISTLYK.K	Y	72.69	1652.94	14	-0.6	827.476	2	91.02	488100	14	F14:35190	T0_2.raw	4	4	261	274			PEAKS DB
59	93	C6_04520W_A	R.IEEVFDC(+57.02)WFESGSM(+15.99)PYASK.H	Y	72.28	2296.97	19	-0.3	1149.49	2	75.73	233010	13	F13:27995	T0_1.raw	1	1	529	547	Carbamidomethylation; Oxidation (M)	C7:Carbamidomethylation:1000.00;M14:Oxidation (M):1000.00	PEAKS DB
59	93	C6_04520W_A	K.TNWVPSNIKDKR.F	Y	71.04	1456.78	12	-0.3	486.6	3	24.43	1424100	13	F13:7206	T0_1.raw	1	1	441	452			PEAKS DB
59	93	C6_04520W_A	R.RFGWDTHGLPVEHEIDKK.L	Y	69.22	2163.09	18	0.8	541.779	4	38.64	1716100	13	F13:12861	T0_1.raw	2	2	88	105			PEAKS DB
59	93	C6_04520W_A	K.GYISDELNVR.N	Y	68.98	1164.58	10	0.8	583.297	2	43.31	4461700	13	F13:14928	T0_1.raw	1	1	884	893			PEAKS DB
59	93	C6_04520W_A	K.KLPPSIVDDSGR.M	Y	67.69	1282.69	12	0.6	428.57	3	24.88	8021500	13	F13:7737	T0_1.raw	3	3	354	365			PEAKS DB
59	93	C6_04520W_A	M.S(+42.01)LQESN(+.98)NNIPQGAFSFPKEEEAVIKHWDDVNAFQR.T	Y	66.97	4086.93	35	-1.1	1022.74	4	80.26	1584600	13	F13:29783	T0_1.raw	1	1	2	36	Acetylation (N-term)	S1:Acetylation (N-term):1000.00;N6:Deamidation (NQ):0.00	PEAKS DB
59	93	C6_04520W_A	R.FSNWIAN(+.98)AR.D	Y	66.21	1078.52	9	-1	540.266	2	42.13	312270	13	F13:14323	T0_1.raw	2	2	453	461	Deamidation (NQ)	N7:Deamidation (NQ):36.24	PEAKS DB
59	93	C6_04520W_A	K.YKPLFN(+.98)YFYEDFKDTGFR.V	Y	65.44	2350.09	18	1.6	588.532	4	72.23	0	13	F13:26650	T0_1.raw	0	0	297	314	Deamidation (NQ)	N6:Deamidation (NQ):1000.00	PEAKS DB
59	93	C6_04520W_A	K.IIKDNEELLLK.S	Y	65.24	1326.78	11	0.7	443.266	3	36.24	9058100	13	F13:11804	T0_1.raw	1	1	1040	1050			PEAKS DB
59	93	C6_04520W_A	K.EEEAVIKHWDDVNAFQR.T	Y	65.02	2084.99	17	-1.2	696.004	3	48.45	313430	13	F13:16871	T0_1.raw	2	2	20	36			PEAKS DB
59	93	C6_04520W_A	R.TVPAWFVR.I	Y	64.75	974.534	8	0.5	488.274	2	51.52	7517800	13	F13:18026	T0_1.raw	2	2	419	426			PEAKS DB
59	93	C6_04520W_A	K.FLDAFPAN(+.98)FISEGLDQTR.G	Y	64.75	2040.98	18	1.2	1021.5	2	81.96	0	13	F13:30592	T0_1.raw	0	0	557	574		N8:Deamidation (NQ):0.00	PEAKS DB
59	93	C6_04520W_A	K.EDVYAM(+15.99)GIDKYNAEC(+57.02)R.A	Y	64.09	1948.83	16	0.8	650.618	3	37.03	134380	13	F13:12170	T0_1.raw	1	1	112	127	Oxidation (M); Carbamidomethylation	M6:Oxidation (M):1000.00;C15:Carbamidomethylation:1000.00	PEAKS DB
59	93	C6_04520W_A	R.IGEVIPEMLDNVEK.T	Y	62.15	1584.81	14	-0.6	793.41	2	67.87	2297400	13	F13:24758	T0_1.raw	1	1	427	440			PEAKS DB
59	93	C6_04520W_A	K.YKPLFNYFYEDFK.D	Y	62.08	1772.85	13	0	591.956	3	70.49	538470	13	F13:25921	T0_1.raw	1	1	297	309			PEAKS DB
59	93	C6_04520W_A	K.STKYPIEELK.E	Y	61.34	1206.65	10	-2.1	403.223	3	29.81	803240	13	F13:9101	T0_1.raw	2	2	1051	1060			PEAKS DB
59	93	C6_04520W_A	K.HWDDVNAFQR.T	Y	60.78	1286.58	10	-0.4	644.297	2	36.01	2335200	13	F13:11706	T0_1.raw	2	2	27	36			PEAKS DB
59	93	C6_04520W_A	K.FLKDAADLFKK.D	Y	60.69	1294.73	11	0.3	432.584	3	40.69	762870	13	F13:13664	T0_1.raw	1	1	671	681			PEAKS DB
59	93	C6_04520W_A	K.VYFKQEDLEK.I	Y	59.84	1297.66	10	0.2	433.559	3	28.73	7333000	13	F13:8710	T0_1.raw	3	3	795	804			PEAKS DB
59	93	C6_04520W_A	R.VIPADYVTNDSGTGIVHQAPSYGEEDFN(+.98)STK.A	Y	59.83	3311.51	31	0.6	1104.84	3	58.6	1554100	13	F13:21210	T0_1.raw	1	1	315	345	Deamidation (NQ)	N28:Deamidation (NQ):10.33	PEAKS DB
59	93	C6_04520W_A	R.VM(+15.99)PYSTAC(+57.02)TTPLSNFEAQQNYK.E	Y	58.27	2565.15	22	0.5	856.058	3	55.67	754860	13	F13:19814	T0_1.raw	2	2	184	205	Oxidation (M); Carbamidomethylation	M2:Oxidation (M):1000.00;C8:Carbamidomethylation:1000.00	PEAKS DB
59	93	C6_04520W_A	R.ELSGRDDITDIHR.E	Y	57.68	1525.75	13	-0.1	509.59	3	25.72	2319900	13	F13:7521	T0_1.raw	2	2	497	509			PEAKS DB
59	93	C6_04520W_A	R.LYTVVPR.L	Y	57.5	846.496	7	-0.9	424.255	2	31.74	5374300	13	F13:9878	T0_1.raw	2	2	723	729			PEAKS DB
59	93	C6_04520W_A	M.S(+42.01)LQESNNNIPQGAFSFPKEEEAVIKHWDDVNAFQR.T	Y	57.28	4085.95	35	0.5	1022.5	4	79.24	5698200	13	F13:29618	T0_1.raw	1	1	2	36	Acetylation (N-term)	S1:Acetylation (N-term):1000.00	PEAKS DB
59	93	C6_04520W_A	R.DDITDIHRESIDSITIPSKK.G	Y	56.84	2282.18	20	0.2	571.551	4	44.46	616580	13	F13:15229	T0_1.raw	1	1	502	521			PEAKS DB
59	93	C6_04520W_A	R.MESNVPEIAGMYFK.D	Y	54.74	1614.74	14	0.4	808.379	2	65.94	273280	13	F13:24024	T0_1.raw	1	1	366	379			PEAKS DB
59	93	C6_04520W_A	K.ELFNKDAVYR.G	Y	54.54	1253.64	10	-0.5	418.887	3	32.82	4226000	13	F13:10393	T0_1.raw	2	2	171	180			PEAKS DB
59	93	C6_04520W_A	K.KNFILLESLISTLYK.K	Y	54.07	1781.03	15	1.5	594.686	3	84.35	65281	14	F14:32502	T0_2.raw	1	1	260	274			PEAKS DB
59	93	C6_04520W_A	R.LLVNTQVK.H	Y	53.88	913.56	8	0.3	457.787	2	28.88	29356000	13	F13:8529	T0_1.raw	2	2	395	402			PEAKS DB
59	93	C6_04520W_A	M.S(+42.01)LQESNNNIPQGAFSFPKEEEAVIKHWDDVN(+.98)AFQR.T	Y	51.02	4086.93	35	-0.5	1022.74	4	78.99	0	13	F13:29370	T0_1.raw	0	0	2	36	Acetylation (N-term)	S1:Acetylation (N-term):1000.00;N31:Deamidation (NQ):12.33	PEAKS DB
59	93	C6_04520W_A	R.WIDMDNDYK.T	Y	50.04	1198.5	9	1.1	600.256	2	42.91	279800	13	F13:14569	T0_1.raw	1	1	147	155			PEAKS DB
59	93	C6_04520W_A	K.GYASEDVEDTQKGLNTLVEALLTLSR.A	Y	49.6	2821.43	26	-1.7	941.484	3	90.26	36515	13	F13:33950	T0_1.raw	1	1	751	776			PEAKS DB
59	93	C6_04520W_A	K.FIHEEM(+15.99)TGYR.L	Y	49.34	1297.58	10	1.6	433.533	3	21.35	765750	13	F13:5974	T0_1.raw	1	1	713	722	Oxidation (M)	M6:Oxidation (M):1000.00	PEAKS DB
59	93	C6_04520W_A	K.TLYPEFM(+15.99)ESVWWAFK.E	Y	48.35	1948.91	15	-3.5	975.457	2	83.3	92720	13	F13:31101	T0_1.raw	1	1	156	170	Oxidation (M)	M7:Oxidation (M):1000.00	PEAKS DB
59	93	C6_04520W_A	R.IKVYFKQEDLEK.I	Y	48.1	1538.83	12	-0.2	513.952	3	32.15	2215900	13	F13:10124	T0_1.raw	2	2	793	804			PEAKS DB
59	93	C6_04520W_A	R.A(+42.01)M(+15.99)APFTPYLADGIYQR.I	Y	46.74	1870.89	16	1.7	624.639	3	61.83	88199	13	F13:22384	T0_1.raw	1	1	777	792	Acetylation (N-term); Oxidation (M)	A1:Acetylation (N-term):1000.00;M2:Oxidation (M):1000.00	PEAKS DB
59	93	C6_04520W_A	M.S(+42.01)LQESNNNIPQGAFSFPK.E	Y	45.57	2018.97	18	0.4	1010.49	2	71.36	214610	13	F13:26181	T0_1.raw	1	1	2	19	Acetylation (N-term)	S1:Acetylation (N-term):1000.00	PEAKS DB
59	93	C6_04520W_A	R.RFGWDTHGLPVEHEIDK.K	Y	45.48	2034.99	17	0.9	509.755	4	43.96	368950	13	F13:15001	T0_1.raw	1	1	88	104			PEAKS DB
59	93	C6_04520W_A	R.MESNVPEIAGM(+15.99)YFK.D	Y	45.23	1630.74	14	0.4	816.376	2	60.07	105130	13	F13:21674	T0_1.raw	1	1	366	379	Oxidation (M)	M11:Oxidation (M):29.98	PEAKS DB
59	93	C6_04520W_A	K.TNWVPSNIKDK.R	Y	44.27	1300.68	11	1.8	651.347	2	29.59	305340	13	F13:9120	T0_1.raw	2	2	441	451			PEAKS DB
59	93	C6_04520W_A	R.WIDM(+15.99)DNDYK.T	Y	42.71	1214.49	9	0.3	608.253	2	31.63	574080	13	F13:10079	T0_1.raw	1	1	147	155	Oxidation (M)	M4:Oxidation (M):1000.00	PEAKS DB
59	93	C6_04520W_A	R.SDTPLMYR.T	Y	42.06	981.459	8	0.1	491.737	2	31.43	775670	13	F13:9821	T0_1.raw	1	1	411	418			PEAKS DB
59	93	C6_04520W_A	K.LNITSKEDVYAMGIDK.Y	Y	39.96	1795.9	16	0.1	599.641	3	46.53	70189	13	F13:16129	T0_1.raw	1	1	106	121			PEAKS DB
59	93	C6_04520W_A	R.YATMN(+.98)GYHVER.R	Y	39.85	1340.58	11	-1.8	447.867	3	27.82	203720	13	F13:8409	T0_1.raw	1	1	77	87	Deamidation (NQ)	N5:Deamidation (NQ):1000.00	PEAKS DB
59	93	C6_04520W_A	K.YN(+.98)AEC(+57.02)RAIVMR.Y	Y	39.27	1382.64	11	-4.3	692.326	2	67.56	32180	20	F20:25285	T0_8.raw	1	1	122	132	Deamidation (NQ); Carbamidomethylation	N2:Deamidation (NQ):1000.00;C5:Carbamidomethylation:1000.00	PEAKS DB
59	93	C6_04520W_A	K.KLPPSIVDDSGRM(+15.99)ESNVPEIAGM(+15.99)YFK.D	Y	38.82	2911.41	26	1.7	728.861	4	57.94	424400	13	F13:20885	T0_1.raw	1	1	354	379	Oxidation (M)	M13:Oxidation (M):1000.00;M23:Oxidation (M):1000.00	PEAKS DB
59	93	C6_04520W_A	K.GLN(+.98)TLVEALLTLSR.A	Y	38.59	1499.86	14	-0.1	750.935	2	88.81	12890	13	F13:33376	T0_1.raw	1	1	763	776	Deamidation (NQ)	N3:Deamidation (NQ):1000.00	PEAKS DB
59	93	C6_04520W_A	K.IIKDN(+.98)EELLLK.S	Y	36.73	1327.76	11	-0.1	443.594	3	41.86	55794	13	F13:14185	T0_1.raw	1	1	1040	1050	Deamidation (NQ)	N5:Deamidation (NQ):1000.00	PEAKS DB
59	93	C6_04520W_A	R.VVKDTIDLPK.I	Y	35.7	1126.66	10	0.4	564.337	2	28.35	1829600	13	F13:8795	T0_1.raw	1	1	1030	1039			PEAKS DB
59	93	C6_04520W_A	K.TLYPEFMESVWWAFK.E	Y	34.87	1932.91	15	0.1	967.463	2	88.25	81336	13	F13:33128	T0_1.raw	1	1	156	170			PEAKS DB
59	93	C6_04520W_A	K.FIHEEMTGYR.L	Y	33.54	1281.58	10	0.5	428.201	3	29.48	508970	13	F13:9092	T0_1.raw	1	1	713	722			PEAKS DB
59	93	C6_04520W_A	K.ILGKDLVGLK.Y	Y	33.03	1054.67	10	0.6	528.345	2	38.96	1042600	13	F13:13057	T0_1.raw	1	1	287	296			PEAKS DB
59	93	C6_04520W_A	K.DTIDLPK.I	Y	32.69	800.428	7	2	401.222	2	32.64	573900	13	F13:10325	T0_1.raw	1	1	1033	1039			PEAKS DB
59	93	C6_04520W_A	K.LPPSIVDDSGR.M	Y	32.5	1154.59	11	-1.5	578.303	2	33.47	325010	13	F13:10725	T0_1.raw	1	1	355	365			PEAKS DB
59	93	C6_04520W_A	R.T(+42.01)VPAWFVRIGEVIPEMLDNVEK.T	Y	32.24	2583.34	22	-3.8	862.118	3	68.95	30397	19	F19:26462	T0_7.raw	1	1	419	440	Acetylation (N-term)	T1:Acetylation (N-term):1000.00	PEAKS DB
1	644	C3_06870W_A	K.GVLGYTEDAVVSTDFLGSSYSSIFDEK.A	Y	200	2885.35	27	-1.2	1443.68	2	87.91	204040000	18	F18:33490	T0_6.raw	25	25	271	297			PEAKS DB
1	644	C3_06870W_A	K.ASEGPLKGVLGYTEDAVVSTDFLGSSYSSIFDEK.A	Y	200	3567.71	34	-0.3	892.936	4	85.65	60862000	18	F18:32465	T0_6.raw	11	11	264	297			PEAKS DB
1	644	C3_06870W_A	K.LISWYDNEYGYSTR.V	Y	166.55	1765.79	14	-0.4	883.904	2	59.74	371220000	18	F18:21967	T0_6.raw	50	50	309	322			PEAKS DB
1	644	C3_06870W_A	K.LISWYDN(+.98)EYGYSTR.V	Y	152.91	1766.78	14	0.7	884.397	2	60.57	9933400	18	F18:22211	T0_6.raw	3	3	309	322	Deamidation (NQ)	N7:Deamidation (NQ):1000.00	PEAKS DB
1	644	C3_06870W_A	K.VFQERDPANIPWGKSGVDYVIESTGVFTK.L	Y	149.74	3238.63	29	-0.8	810.664	4	76.41	187660	18	F18:28737	T0_6.raw	1	1	75	103			PEAKS DB
1	644	C3_06870W_A	K.KASEGPLKGVLGYTEDAVVSTDFLGSSYSSIFDEK.A	Y	145.97	3695.81	35	0.2	924.96	4	82.76	10870000	18	F18:31380	T0_6.raw	3	3	263	297			PEAKS DB
1	644	C3_06870W_A	R.YKGEVTASGDDLVIDGHK.I	Y	137.69	1902.93	18	-0.3	952.473	2	30.44	926860000	18	F18:10120	T0_6.raw	44	44	55	72			PEAKS DB
1	644	C3_06870W_A	K.VVNDTFGIEEGLMTTVHSITATQK.T	Y	136.35	2590.29	24	0.2	1296.15	2	79.23	128130000	18	F18:29880	T0_6.raw	16	16	162	185			PEAKS DB
1	644	C3_06870W_A	K.KVIITAPSADAPMFVVGVNEDKYTPDLK.I	Y	135.29	3017.58	28	2.7	755.404	4	65.14	71863000	18	F18:24110	T0_6.raw	10	10	117	144			PEAKS DB
1	644	C3_06870W_A	K.KVIITAPSADAPMFVVGVN(+.98)EDKYTPDLK.I	Y	132.15	3018.56	28	0.6	755.648	4	68.66	2530600	18	F18:25590	T0_6.raw	2	2	117	144	Deamidation (NQ)	N19:Deamidation (NQ):1000.00	PEAKS DB
1	644	C3_06870W_A	K.DIEVVAVNDPFIAPDYAAYMFK.Y	Y	131.58	2487.2	22	-2.3	1244.61	2	86.47	37733000	18	F18:32887	T0_6.raw	22	22	26	47			PEAKS DB
1	644	C3_06870W_A	K.VVNDTFGIEEGLM(+15.99)TTVHSITATQK.T	Y	129.91	2606.29	24	4.2	869.774	3	72.74	212230000	18	F18:27400	T0_6.raw	35	35	162	185	Oxidation (M)	M13:Oxidation (M):1000.00	PEAKS DB
1	644	C3_06870W_A	K.KVIITAPSADAPM(+15.99)FVVGVNEDKYTPDLK.I	Y	125.78	3033.57	28	2	759.402	4	59.97	91642000	18	F18:22222	T0_6.raw	27	27	117	144	Oxidation (M)	M13:Oxidation (M):1000.00	PEAKS DB
1	644	C3_06870W_A	R.VPTTDVSVVDLTVR.L	Y	125.61	1499.82	14	-0.4	750.917	2	56.35	1302700000	18	F18:20584	T0_6.raw	84	84	234	247			PEAKS DB
1	644	C3_06870W_A	R.KDIEVVAVNDPFIAPDYAAYMFK.Y	Y	125.47	2615.3	23	0.8	1308.66	2	80.05	57620000	18	F18:30241	T0_6.raw	7	7	25	47			PEAKS DB
1	644	C3_06870W_A	K.VIITAPSADAPMFVVGVNEDKYTPDLK.I	Y	124.81	2889.48	27	3.6	964.172	3	72.73	165120000	18	F18:27346	T0_6.raw	11	11	118	144			PEAKS DB
1	644	C3_06870W_A	K.VVN(+.98)DTFGIEEGLM(+15.99)TTVHSITATQK.T	Y	124.44	2607.27	24	0.5	870.099	3	77.2	491620	18	F18:29092	T0_6.raw	1	1	162	185	Deamidation (NQ); Oxidation (M)	N3:Deamidation (NQ):196.24;M13:Oxidation (M):1000.00	PEAKS DB
1	644	C3_06870W_A	K.KAASYEEIAQAIKK.A	Y	122.02	1548.85	14	1.5	517.292	3	32.82	98479000	18	F18:11066	T0_6.raw	10	10	250	263			PEAKS DB
1	644	C3_06870W_A	K.SGVDYVIESTGVFTKLEGAQKHIDAGAK.K	Y	120.95	2919.5	28	-2.3	584.905	5	65.11	371470	18	F18:24170	T0_6.raw	1	1	89	116			PEAKS DB
1	644	C3_06870W_A	K.SGVDYVIESTGVFTKLEGAQK.H	Y	119.65	2227.14	21	1.6	743.388	3	71.59	99303000	18	F18:26757	T0_6.raw	24	24	89	109			PEAKS DB
1	644	C3_06870W_A	K.IISNASC(+57.02)TTNC(+57.02)LAPLAK.V	Y	115.84	1832.91	17	-0.3	917.463	2	42.74	423020000	13	F13:14512	T0_1.raw	38	38	145	161	Carbamidomethylation	C7:Carbamidomethylation:1000.00;C11:Carbamidomethylation:1000.00	PEAKS DB
1	644	C3_06870W_A	K.IISNASC(+57.02)TTN(+.98)C(+57.02)LAPLAK.V	Y	114.67	1833.9	17	1.1	917.957	2	43.17	23661000	18	F18:15238	T0_6.raw	8	8	145	161	Carbamidomethylation; Deamidation (NQ)	C7:Carbamidomethylation:1000.00;N10:Deamidation (NQ):90.57;C11:Carbamidomethylation:1000.00	PEAKS DB
1	644	C3_06870W_A	K.VVN(+.98)DTFGIEEGLMTTVHSITATQK.T	Y	113.54	2591.28	24	0	864.767	3	81.77	5091200	18	F18:30926	T0_6.raw	3	3	162	185	Deamidation (NQ)	N3:Deamidation (NQ):186.75	PEAKS DB
1	644	C3_06870W_A	K.KVIITAPSADAPMFVVGVNEDK.Y	Y	113.04	2300.21	22	0.4	767.744	3	61.9	1228700	18	F18:22812	T0_6.raw	1	1	117	138			PEAKS DB
1	644	C3_06870W_A	K.IISN(+.98)ASC(+57.02)TTNC(+57.02)LAPLAK.V	Y	112.89	1833.9	17	-0.5	917.955	2	45.67	29349000	18	F18:16210	T0_6.raw	12	12	145	161	Deamidation (NQ); Carbamidomethylation	N4:Deamidation (NQ):111.20;C7:Carbamidomethylation:1000.00;C11:Carbamidomethylation:1000.00	PEAKS DB
1	644	C3_06870W_A	K.LTGM(+15.99)SLRVPTTDVSVVDLTVR.L	Y	112.57	2274.23	21	-0.3	759.082	3	62.56	14004000	18	F18:23062	T0_6.raw	5	5	227	247	Oxidation (M)	M4:Oxidation (M):1000.00	PEAKS DB
1	644	C3_06870W_A	K.AASYEEIAQAIKK.A	Y	112.1	1420.76	13	1.3	711.386	2	40.42	666940000	18	F18:14004	T0_6.raw	38	38	251	263			PEAKS DB
1	644	C3_06870W_A	R.KDIEVVAVNDPFIAPDYAAYM(+15.99)FK.Y	Y	111.83	2631.29	23	1	878.106	3	75.01	37163000	18	F18:28278	T0_6.raw	9	9	25	47	Oxidation (M)	M21:Oxidation (M):1000.00	PEAKS DB
1	644	C3_06870W_A	K.VIITAPSADAPM(+15.99)FVVGVNEDKYTPDLK.I	Y	111.3	2905.48	27	1	969.501	3	66.99	171560000	18	F18:24953	T0_6.raw	41	41	118	144	Oxidation (M)	M12:Oxidation (M):1000.00	PEAKS DB
1	644	C3_06870W_A	K.SGVDYVIESTGVFTK.L	Y	110.94	1600.8	15	0.7	801.407	2	65.31	982490000	18	F18:24286	T0_6.raw	125	125	89	103			PEAKS DB
1	644	C3_06870W_A	K.VFQERDPANIPWGK.S	Y	110.26	1655.84	14	-0.4	552.954	3	43.82	494700000	18	F18:15524	T0_6.raw	36	36	75	88			PEAKS DB
1	644	C3_06870W_A	R.TASGNIIPSSTGAAK.A	Y	107.1	1373.72	15	-0.5	687.865	2	26.56	698430000	20	F20:8771	T0_8.raw	42	42	200	214			PEAKS DB
1	644	C3_06870W_A	K.AASYEEIAQAIK.K	Y	106.59	1292.66	12	1.4	647.339	2	48.94	242870000	18	F18:17508	T0_6.raw	29	29	251	262			PEAKS DB
1	644	C3_06870W_A	R.KDIEVVAVNDPFIAPDYAAYMFKYDSTHGR.Y	Y	103.68	3431.65	30	0.4	687.337	5	73.7	211850	18	F18:27654	T0_6.raw	1	1	25	54			PEAKS DB
1	644	C3_06870W_A	K.IISN(+.98)ASC(+57.02)TTN(+.98)C(+57.02)LAPLAK.V	Y	103.32	1834.88	17	-0.7	918.447	2	51.28	231620	18	F18:18476	T0_6.raw	2	2	145	161	Deamidation (NQ); Carbamidomethylation	N4:Deamidation (NQ):1000.00;C7:Carbamidomethylation:1000.00;N10:Deamidation (NQ):1000.00;C11:Carbamidomethylation:1000.00	PEAKS DB
1	644	C3_06870W_A	K.LTGMSLRVPTTDVSVVDLTVR.L	Y	102.97	2258.23	21	0.4	753.751	3	69.99	522670	18	F18:26201	T0_6.raw	1	1	227	247			PEAKS DB
1	644	C3_06870W_A	K.DIEVVAVNDPFIAPDYAAYM(+15.99)FK.Y	Y	102.55	2503.2	22	1.9	1252.61	2	83.47	76913000	18	F18:31676	T0_6.raw	28	28	26	47	Oxidation (M)	M20:Oxidation (M):1000.00	PEAKS DB
1	644	C3_06870W_A	K.KVIITAPSADAPM(+15.99)FVVGVNEDK.Y	Y	102.09	2316.2	22	-0.5	773.075	3	55	2054000	18	F18:19974	T0_6.raw	2	2	117	138	Oxidation (M)	M13:Oxidation (M):1000.00	PEAKS DB
1	644	C3_06870W_A	K.GEVTASGDDLVIDGHK.I	Y	100.58	1611.77	16	-0.3	806.894	2	32.3	15015000	18	F18:10642	T0_6.raw	2	2	57	72			PEAKS DB
1	644	C3_06870W_A	K.KAASYEEIAQAIK.K	Y	98.5	1420.76	13	0.5	474.593	3	39.01	41710000	18	F18:13376	T0_6.raw	4	4	250	262			PEAKS DB
1	644	C3_06870W_A	K.DIEVVAVNDPFIAPDYAAYMFKYDSTHGR.Y	Y	96.89	3303.55	29	-1.2	826.895	4	80.19	876640	18	F18:30304	T0_6.raw	1	1	26	54			PEAKS DB
1	644	C3_06870W_A	K.VIITAPSADAPMFVVGVN(+.98)EDKYTPDLK.I	Y	96.39	2890.47	27	0.9	964.497	3	74.82	4297800	18	F18:28565	T0_6.raw	2	2	118	144	Deamidation (NQ)	N18:Deamidation (NQ):1000.00	PEAKS DB
1	644	C3_06870W_A	R.TASGN(+.98)IIPSSTGAAK.A	Y	96.3	1374.7	15	2.3	688.358	2	29.5	1680600	18	F18:9550	T0_6.raw	1	1	200	214	Deamidation (NQ)	N5:Deamidation (NQ):1000.00	PEAKS DB
1	644	C3_06870W_A	K.VIPELN(+.98)GKLTGMSLR.V	Y	95.91	1627.9	15	0.5	543.64	3	56.27	17541000	18	F18:20742	T0_6.raw	5	5	219	233	Deamidation (NQ)	N6:Deamidation (NQ):1000.00	PEAKS DB
1	644	C3_06870W_A	R.VALGRKDIEVVAVNDPFIAPDYAAYMFK.Y	Y	92.3	3111.61	28	0.6	778.91	4	78.26	300320	18	F18:29484	T0_6.raw	1	1	20	47			PEAKS DB
1	644	C3_06870W_A	R.YKGEVTASGDDLVIDGHKIK.V	Y	91.67	2144.11	20	-0.3	715.711	3	35.96	1755900	18	F18:12183	T0_6.raw	4	4	55	74			PEAKS DB
1	644	C3_06870W_A	R.DPANIPWGK.S	Y	91.62	996.503	9	-0.5	499.259	2	40.21	54912000	18	F18:14047	T0_6.raw	6	6	80	88			PEAKS DB
1	644	C3_06870W_A	K.VIITAPSADAPM(+15.99)FVVGVNEDK.Y	Y	90.89	2188.11	21	-1	730.376	3	63.73	2372800	18	F18:23570	T0_6.raw	3	3	118	138	Oxidation (M)	M12:Oxidation (M):1000.00	PEAKS DB
1	644	C3_06870W_A	K.VIPELN(+.98)GKLTGM(+15.99)SLR.V	Y	89.29	1643.89	15	0.4	548.971	3	46.96	34116000	18	F18:16865	T0_6.raw	17	17	219	233	Deamidation (NQ); Oxidation (M)	N6:Deamidation (NQ):1000.00;M12:Oxidation (M):1000.00	PEAKS DB
1	644	C3_06870W_A	K.IKVFQERDPANIPWGK.S	Y	85.63	1897.02	16	1.5	475.263	4	45.41	286350000	18	F18:16245	T0_6.raw	15	15	73	88			PEAKS DB
1	644	C3_06870W_A	K.AGILLSPTFVK.L	Y	82.74	1144.69	11	-0.1	573.35	2	58.68	953110000	18	F18:21532	T0_6.raw	91	91	298	308			PEAKS DB
1	644	C3_06870W_A	K.VIITAPSADAPMFVVGVNEDK.Y	Y	82.39	2172.11	21	1.8	725.046	3	71.5	1824200	18	F18:26714	T0_6.raw	2	2	118	138			PEAKS DB
1	644	C3_06870W_A	K.V(+42.01)VN(+.98)DTFGIEEGLMTTVHSITATQK.T	Y	74.5	2633.29	24	3.8	878.774	3	57.56	7119500	18	F18:21046	T0_6.raw	4	4	162	185	Acetylation (N-term); Deamidation (NQ)	V1:Acetylation (N-term):1000.00;N3:Deamidation (NQ):89.07	PEAKS DB
1	644	C3_06870W_A	K.DIEVVAVNDPFIAPDYAAYM(+15.99)FKYDSTHGR.Y	Y	73.1	3319.55	29	-0.8	830.894	4	76.23	446030	18	F18:28763	T0_6.raw	2	2	26	54	Oxidation (M)	M20:Oxidation (M):1000.00	PEAKS DB
1	644	C3_06870W_A	R.VVDLLEHVAK.A	Y	68.05	1121.64	10	0.3	561.83	2	38.25	85796000	18	F18:13286	T0_6.raw	10	10	323	332			PEAKS DB
1	644	C3_06870W_A	K.IGINGFGR.I	Y	66.84	832.456	8	0.6	417.235	2	36.96	107390000	18	F18:12744	T0_6.raw	8	8	5	12			PEAKS DB
1	644	C3_06870W_A	R.Y(+42.01)KGEVTASGDDLVIDGHK.I	Y	66.27	1944.94	18	-0.8	649.321	3	40.91	25082	18	F18:14239	T0_6.raw	1	1	55	72	Acetylation (N-term)	Y1:Acetylation (N-term):1000.00	PEAKS DB
1	644	C3_06870W_A	K.VIPELNGKLTGMSLR.V	Y	65.61	1626.91	15	1.1	543.312	3	52.73	161700	18	F18:19142	T0_6.raw	1	1	219	233			PEAKS DB
1	644	C3_06870W_A	K.DIEVVAVN(+.98)DPFIAPDYAAYM(+15.99)FK.Y	Y	65.02	2504.18	22	3.7	1253.1	2	84.04	102070	18	F18:31924	T0_6.raw	1	1	26	47	Deamidation (NQ); Oxidation (M)	N8:Deamidation (NQ):1000.00;M20:Oxidation (M):1000.00	PEAKS DB
1	644	C3_06870W_A	K.VIPELN(+.98)GK.L	Y	64.93	869.486	8	0.6	435.75	2	31.66	294440000	18	F18:10232	T0_6.raw	19	19	219	226	Deamidation (NQ)	N6:Deamidation (NQ):1000.00	PEAKS DB
1	644	C3_06870W_A	K.V(+42.01)IITAPSADAPM(+15.99)FVVGVNEDKYTPDLK.I	Y	63.19	2947.49	27	0.6	737.88	4	65.31	6722900	18	F18:24261	T0_6.raw	3	3	118	144	Acetylation (N-term); Oxidation (M)	V1:Acetylation (N-term):1000.00;M12:Oxidation (M):1000.00	PEAKS DB
1	644	C3_06870W_A	R.GGRTASGNIIPSSTGAAK.A	Y	63.19	1643.86	18	-1.2	548.96	3	21.58	71644	18	F18:6350	T0_6.raw	1	1	197	214			PEAKS DB
1	644	C3_06870W_A	K.VIPELNGK.L	Y	60.98	868.502	8	0.5	435.258	2	28.81	105070000	18	F18:9395	T0_6.raw	7	7	219	226			PEAKS DB
1	644	C3_06870W_A	K.IGIN(+.98)GFGR.I	Y	57.97	833.439	8	0.8	417.727	2	39.36	424040000	18	F18:13969	T0_6.raw	34	34	5	12	Deamidation (NQ)	N4:Deamidation (NQ):1000.00	PEAKS DB
1	644	C3_06870W_A	K.VIPELN(+.98)GKLTGM(+15.99)SLRVPTTDVSVVDLTVR.L	Y	51.77	3125.7	29	0.6	782.433	4	73.12	323150	18	F18:27394	T0_6.raw	1	1	219	247	Deamidation (NQ); Oxidation (M)	N6:Deamidation (NQ):1000.00;M12:Oxidation (M):1000.00	PEAKS DB
1	644	C3_06870W_A	K.VIITAPSADAPM(+15.99)FVVGVN(+.98)EDKYTPDLK.I	Y	49.38	2906.46	27	4.2	969.832	3	69.06	3044400	18	F18:25704	T0_6.raw	1	1	118	144	Oxidation (M); Deamidation (NQ)	M12:Oxidation (M):1000.00;N18:Deamidation (NQ):1000.00	PEAKS DB
1	644	C3_06870W_A	K.I(+42.01)ISNASC(+57.02)TTNC(+57.02)LAPLAK.V	Y	46.68	1874.92	17	0	938.469	2	45.1	163050	18	F18:15930	T0_6.raw	2	2	145	161	Acetylation (N-term); Carbamidomethylation	I1:Acetylation (N-term):1000.00;C7:Carbamidomethylation:1000.00;C11:Carbamidomethylation:1000.00	PEAKS DB
1	644	C3_06870W_A	R.KDIEVVAVN(+.98)DPFIAPDYAAYM(+15.99)FK.Y	Y	40.43	2632.28	23	4.3	878.437	3	24.03	143220	19	F19:7997	T0_7.raw	2	2	25	47	Deamidation (NQ); Oxidation (M)	N9:Deamidation (NQ):1000.00;M21:Oxidation (M):1000.00	PEAKS DB
1	644	C3_06870W_A	M.AIKIGINGFGR.I	Y	40.12	1144.67	11	0.3	573.343	2	41.57	125860	18	F18:14484	T0_6.raw	1	1	2	12			PEAKS DB
1	644	C3_06870W_A	K.VIPELNGKLTGM(+15.99)SLR.V	Y	38.87	1642.91	15	-1	548.643	3	43.65	99752	18	F18:15370	T0_6.raw	1	1	219	233	Oxidation (M)	M12:Oxidation (M):1000.00	PEAKS DB
1	644	C3_06870W_A	K.V(+42.01)VNDTFGIEEGLM(+15.99)TTVHSITATQK.T	Y	38.02	2648.3	24	4.7	663.085	4	23.91	14073000	19	F19:7955	T0_7.raw	5	5	162	185	Acetylation (N-term); Oxidation (M)	V1:Acetylation (N-term):1000.00;M13:Oxidation (M):1000.00	PEAKS DB
1	644	C3_06870W_A	R.TASGNIIPSSTGAAKAVGK.V	Y	37.41	1728.94	19	-0.7	577.319	3	29.54	660980	18	F18:9604	T0_6.raw	1	1	200	218			PEAKS DB
1	644	C3_06870W_A	K.V(+42.01)IITAPSADAPMFVVGVN(+.98)EDKYTPDLK.I	Y	35.16	2932.48	27	3.6	978.503	3	68.51	15560000	18	F18:25484	T0_6.raw	1	1	118	144	Acetylation (N-term); Deamidation (NQ)	V1:Acetylation (N-term):1000.00;N18:Deamidation (NQ):1000.00	PEAKS DB
1	644	C3_06870W_A	R.VALGRKDIEVVAVNDPFIAPDYAAYM(+15.99)FK.Y	Y	35.13	3127.61	28	-1.7	782.907	4	72.81	223310	18	F18:27394	T0_6.raw	1	1	20	47	Oxidation (M)	M26:Oxidation (M):1000.00	PEAKS DB
1	644	C3_06870W_A	K.KVIITAPSADAPM(+15.99)FVVGVN(+.98)EDKYTPDLK.I	Y	34.61	3034.56	28	4	1012.53	3	60.07	21864	19	F19:22801	T0_7.raw	1	1	117	144	Oxidation (M); Deamidation (NQ)	M13:Oxidation (M):1000.00;N19:Deamidation (NQ):1000.00	PEAKS DB
1	644	C3_06870W_A	K.IKVFQERDPAN(+.98)IPWGK.S	Y	30.95	1898.01	16	3.7	633.678	3	47.54	186500	18	F18:17084	T0_6.raw	1	1	73	88		N11:Deamidation (NQ):4.12	PEAKS DB
23	165	CR_08210C_A	K.LKEPQGVGLPPDGYDPGENTYQAPPEDR.A	Y	200	3038.43	28	-0.2	1013.82	3	49.74	90237000	13	F13:17490	T0_1.raw	23	23	522	549			PEAKS DB
23	165	CR_08210C_A	K.VGLIGSC(+57.02)TNSSYEDMTR.A	Y	159.07	1888.83	17	0.1	945.422	2	47.95	3725700	13	F13:16673	T0_1.raw	4	4	377	393	Carbamidomethylation	C7:Carbamidomethylation:1000.00	PEAKS DB
23	165	CR_08210C_A	R.NDGNPATHAFVASPEMATVYAISGDLGFNPITDTLVGADGK.E	Y	152.67	4132.97	41	-0.2	1378.66	3	87.72	1664900	16	F16:34450	T0_4.raw	4	4	478	518			PEAKS DB
23	165	CR_08210C_A	R.NDGNPATHAFVASPEM(+15.99)ATVYAISGDLGFNPITDTLVGADGKEFK.L	Y	149.58	4553.17	44	0.6	1139.3	4	82.57	6964200	14	F14:31661	T0_2.raw	2	2	478	521	Oxidation (M)	M16:Oxidation (M):1000.00	PEAKS DB
23	165	CR_08210C_A	K.EGEAWEAVLTHTFNSEQLEWFK.H	Y	147.75	2650.23	22	-0.2	1326.12	2	84.35	74202000	14	F14:32473	T0_2.raw	8	8	744	765			PEAKS DB
23	165	CR_08210C_A	R.NDGNPATHAFVASPEMATVYAISGDLGFNPITDTLVGADGKEFK.L	Y	147.23	4537.17	44	0.3	1135.3	4	85.62	4247900	14	F14:33156	T0_2.raw	3	3	478	521			PEAKS DB
23	165	CR_08210C_A	R.DGQLKTFEDFGGVVMANAC(+57.02)GPC(+57.02)IGQWDR.Q	Y	144.6	3127.39	28	1.6	1043.47	3	80.4	87517	14	F14:30883	T0_2.raw	1	1	428	455	Carbamidomethylation	C19:Carbamidomethylation:1000.00;C22:Carbamidomethylation:1000.00	PEAKS DB
23	165	CR_08210C_A	K.TFEDFGGVVMANAC(+57.02)GPC(+57.02)IGQWDR.Q	Y	140.58	2586.11	23	0.3	1294.06	2	78.72	2906200	14	F14:30165	T0_2.raw	3	3	433	455	Carbamidomethylation	C14:Carbamidomethylation:1000.00;C17:Carbamidomethylation:1000.00	PEAKS DB
23	165	CR_08210C_A	K.DFLSADEGAEYDQVIEIDLNTLEPHIN(+.98)GPFTPDLATPVSK.M	Y	138.72	4371.1	40	1.4	1458.04	3	89.73	0	14	F14:34681	T0_2.raw	0	0	322	361		N27:Deamidation (NQ):14.97	PEAKS DB
23	165	CR_08210C_A	R.NDGNPATHAFVASPEMATVYAISGDLGFN(+.98)PITDTLVGADGKEFK.L	Y	133.88	4538.16	44	4	1135.55	4	85.59	141910	17	F17:33112	T0_5.raw	1	1	478	521		N29:Deamidation (NQ):9.66	PEAKS DB
23	165	CR_08210C_A	R.NDGNPATHAFVASPEM(+15.99)ATVYAISGDLGFNPITDTLVGADGK.E	Y	130.65	4148.96	41	-0.3	1383.99	3	84.35	3312900	14	F14:32408	T0_2.raw	3	3	478	518	Oxidation (M)	M16:Oxidation (M):1000.00	PEAKS DB
23	165	CR_08210C_A	K.TFEDFGGVVM(+15.99)ANAC(+57.02)GPC(+57.02)IGQWDR.Q	Y	129.37	2602.1	23	-0.5	868.375	3	73.84	2674200	14	F14:28093	T0_2.raw	2	2	433	455	Oxidation (M); Carbamidomethylation	M10:Oxidation (M):1000.00;C14:Carbamidomethylation:1000.00;C17:Carbamidomethylation:1000.00	PEAKS DB
23	165	CR_08210C_A	K.YRGHLENISNNYMIGAINAEN(+.98)GKANEVR.N	Y	126.32	3147.52	28	2.5	787.888	4	46.42	1058700	14	F14:16912	T0_2.raw	2	2	604	631		N21:Deamidation (NQ):14.84	PEAKS DB
23	165	CR_08210C_A	K.NPADYDKINFDDEVDLIGLTTLAPGKDVILR.V	Y	126.03	3429.77	31	-1.5	686.96	5	81.44	17351000	14	F14:31292	T0_2.raw	8	8	709	739			PEAKS DB
23	165	CR_08210C_A	K.VGLIGSC(+57.02)TN(+.98)SSYEDMTR.A	Y	125.73	1889.81	17	-0.2	945.914	2	51.96	156740	14	F14:19205	T0_2.raw	1	1	377	393	Carbamidomethylation; Deamidation (NQ)	C7:Carbamidomethylation:1000.00;N9:Deamidation (NQ):1000.00	PEAKS DB
23	165	CR_08210C_A	R.AIDLNKEVYDFLSTAC(+57.02)AK.Y	Y	125.46	2057.01	18	0.2	686.679	3	78.99	52784000	18	F18:29820	T0_6.raw	18	18	140	157	Carbamidomethylation	C16:Carbamidomethylation:1000.00	PEAKS DB
23	165	CR_08210C_A	R.VAC(+57.02)QDATAQMAILQFMSAGIPQVATPSTVHC(+57.02)DHLIQAQVGGPK.D	Y	124.14	4546.22	43	-0.1	1137.56	4	80.88	3258800	14	F14:31027	T0_2.raw	2	2	93	135	Carbamidomethylation	C3:Carbamidomethylation:1000.00;C31:Carbamidomethylation:1000.00	PEAKS DB
23	165	CR_08210C_A	K.VGLIGSC(+57.02)TNSSYEDM(+15.99)TR.A	Y	120.46	1904.82	17	-0.5	953.419	2	38.4	4181400	14	F14:13561	T0_2.raw	5	5	377	393	Carbamidomethylation; Oxidation (M)	C7:Carbamidomethylation:1000.00;M15:Oxidation (M):1000.00	PEAKS DB
23	165	CR_08210C_A	K.NPADYDKINFDDEVDLIGLTTLAPGK.D	Y	119.96	2833.4	26	-0.3	945.474	3	80.69	6248600	14	F14:30959	T0_2.raw	4	4	709	734			PEAKS DB
23	165	CR_08210C_A	K.VGLIGSC(+57.02)TN(+.98)SSYEDM(+15.99)TR.A	Y	119.09	1905.81	17	-0.8	953.911	2	42.09	244320	14	F14:15108	T0_2.raw	1	1	377	393	Carbamidomethylation; Deamidation (NQ); Oxidation (M)	C7:Carbamidomethylation:1000.00;N9:Deamidation (NQ):1000.00;M15:Oxidation (M):1000.00	PEAKS DB
23	165	CR_08210C_A	R.NDGNPATHAFVASPEM(+15.99)ATVYAISGDLGFN(+.98)PITDTLVGADGKEFK.L	Y	117.4	4554.15	44	3.6	1139.55	4	82.49	128020	17	F17:31817	T0_5.raw	1	1	478	521	Oxidation (M)	M16:Oxidation (M):1000.00;N29:Deamidation (NQ):7.28	PEAKS DB
23	165	CR_08210C_A	K.EGEAWEAVLTHTFNSEQ(+.98)LEWFK.H	Y	116.84	2651.22	22	1.3	884.748	3	85.43	0	14	F14:32935	T0_2.raw	0	0	744	765		Q17:Deamidation (NQ):0.00	PEAKS DB
23	165	CR_08210C_A	K.DSQVNQNLLESHSFINYK.K	Y	116.04	2135.03	18	-0.1	712.683	3	54.95	23491000	15	F15:20475	T0_3.raw	8	8	26	43			PEAKS DB
23	165	CR_08210C_A	K.INFDDEVDLIGLTTLAPGKDVILR.V	Y	113.24	2626.42	24	-0.4	876.481	3	83.08	1212400	14	F14:31996	T0_2.raw	2	2	716	739			PEAKS DB
23	165	CR_08210C_A	R.GHLENISNNYMIGAINAENGK.A	Y	112.28	2258.07	21	0.2	753.699	3	51.28	1466800	14	F14:18879	T0_2.raw	2	2	606	626			PEAKS DB
23	165	CR_08210C_A	R.GHLENISNNYMIGAINAEN(+.98)GKANEVR.N	Y	111.72	2828.35	26	-0.4	708.095	4	48.91	2371600	14	F14:18029	T0_2.raw	3	3	606	631	Deamidation (NQ)	N19:Deamidation (NQ):28.36	PEAKS DB
23	165	CR_08210C_A	K.WVVIGDENFGEGSSR.E	Y	107.71	1650.76	15	-1.9	826.388	2	57.88	38585000	20	F20:21306	T0_8.raw	17	17	655	669			PEAKS DB
23	165	CR_08210C_A	R.NHYTGKYDGVPQTAAAYR.D	Y	107.44	2010.95	18	0.3	671.326	3	28.14	56578000	14	F14:9578	T0_2.raw	16	16	632	649			PEAKS DB
23	165	CR_08210C_A	R.V(+42.01)AC(+57.02)Q(+.98)DATAQMAILQFMSAGIPQVATPSTVHC(+57.02)DHLIQAQVGGPK.D	Y	106.56	4589.22	43	2.5	1148.31	4	80.16	287800	14	F14:30748	T0_2.raw	1	1	93	135	Acetylation (N-term); Carbamidomethylation	V1:Acetylation (N-term):1000.00;C3:Carbamidomethylation:1000.00;Q4:Deamidation (NQ):0.00;C31:Carbamidomethylation:1000.00	PEAKS DB
23	165	CR_08210C_A	K.INFDDEVDLIGLTTLAPGK.D	Y	106.36	2030.06	19	-0.9	1016.03	2	82.87	110690	14	F14:31877	T0_2.raw	1	1	716	734			PEAKS DB
23	165	CR_08210C_A	R.GHLENISNNYM(+15.99)IGAINAENGK.A	Y	104.84	2274.07	21	-0.4	759.03	3	42.95	2046400	14	F14:15394	T0_2.raw	3	3	606	626	Oxidation (M)	M11:Oxidation (M):1000.00	PEAKS DB
23	165	CR_08210C_A	K.LLYGHLDDPHNQEIER.G	Y	103.16	1947.94	16	0.4	650.322	3	35.8	91961000	14	F14:12468	T0_2.raw	15	15	66	81			PEAKS DB
23	165	CR_08210C_A	K.DFLSADEGAEYDQVIEIDLNTLEPHINGPFTPDLATPVSK.M	Y	101.39	4370.11	40	-0.9	1457.71	3	89.12	1852300	14	F14:34441	T0_2.raw	3	3	322	361			PEAKS DB
23	165	CR_08210C_A	R.DAGHKWVVIGDENFGEGSSR.E	Y	100.52	2159	20	1.1	720.676	3	46.19	1145200	14	F14:16816	T0_2.raw	2	2	650	669			PEAKS DB
23	165	CR_08210C_A	R.GHLENISNNYM(+15.99)IGAINAEN(+.98)GK.A	Y	99.15	2275.05	21	-0.3	759.358	3	44.41	2808900	14	F14:16008	T0_2.raw	4	4	606	626	Oxidation (M); Deamidation (NQ)	M11:Oxidation (M):1000.00;N19:Deamidation (NQ):29.32	PEAKS DB
23	165	CR_08210C_A	K.LSPFKPWDGKDAER.L	Y	96.69	1644.83	14	0.3	412.214	4	35.83	9684500	14	F14:12508	T0_2.raw	2	2	566	579			PEAKS DB
23	165	CR_08210C_A	R.SEIAQFAQVYK.K	Y	96.43	1282.66	11	-0.1	642.335	2	47.85	17300000	16	F16:17936	T0_4.raw	8	8	310	320			PEAKS DB
23	165	CR_08210C_A	R.AASIIKDAGAHGLK.S	Y	95.6	1350.76	14	0.6	451.262	3	22.87	7320100	14	F14:7221	T0_2.raw	4	4	394	407			PEAKS DB
23	165	CR_08210C_A	K.TFEDFGGVVMANAC(+57.02)GPC(+57.02)IGQWDRQDIK.K	Y	95.54	3070.37	27	0	1024.47	3	74.48	1099500	14	F14:28392	T0_2.raw	2	2	433	459	Carbamidomethylation	C14:Carbamidomethylation:1000.00;C17:Carbamidomethylation:1000.00	PEAKS DB
23	165	CR_08210C_A	R.GHLENISNNYMIGAINAEN(+.98)GK.A	Y	94.94	2259.06	21	-0.5	754.027	3	53.1	1880600	14	F14:19636	T0_2.raw	3	3	606	626	Deamidation (NQ)	N19:Deamidation (NQ):14.84	PEAKS DB
23	165	CR_08210C_A	R.N(+.98)DGNPATHAFVASPEMATVYAISGDLGFNPITDTLVGADGKEFK.L	Y	92.86	4538.16	44	1.4	1135.55	4	86.64	126960	14	F14:33405	T0_2.raw	1	1	478	521		N1:Deamidation (NQ):0.00	PEAKS DB
23	165	CR_08210C_A	K.TTTDHISMAGPWLK.Y	Y	92.46	1556.77	14	-0.1	519.929	3	47.85	7389700	14	F14:17555	T0_2.raw	6	6	590	603			PEAKS DB
23	165	CR_08210C_A	K.SKALYTVSPGSEQVR.A	Y	92.18	1620.85	15	0.8	541.29	3	28.14	2254800	14	F14:9369	T0_2.raw	2	2	408	422			PEAKS DB
23	165	CR_08210C_A	K.MKETAIAN(+.98)GWPLEVK.V	Y	91.62	1686.87	15	-1	844.439	2	52.01	8190900	14	F14:19231	T0_2.raw	7	7	362	376	Deamidation (NQ)	N8:Deamidation (NQ):1000.00	PEAKS DB
23	165	CR_08210C_A	K.ETAIAN(+.98)GWPLEVK.V	Y	91.61	1427.73	13	0	714.872	2	59.41	4176400	14	F14:22207	T0_2.raw	6	6	364	376	Deamidation (NQ)	N6:Deamidation (NQ):1000.00	PEAKS DB
23	165	CR_08210C_A	K.DSQVNQNLLESHSFINYKK.H	Y	91.2	2263.12	19	0.6	566.788	4	46.05	66887000	15	F15:16847	T0_3.raw	14	14	26	44			PEAKS DB
23	165	CR_08210C_A	K.ALYTVSPGSEQVR.A	Y	90.35	1405.72	13	0.2	703.867	2	35.57	73976000	14	F14:12567	T0_2.raw	6	6	410	422			PEAKS DB
23	165	CR_08210C_A	K.MKETAIANGWPLEVK.V	Y	90.28	1685.88	15	-0.1	562.968	3	51.23	4422100	14	F14:18841	T0_2.raw	5	5	362	376			PEAKS DB
23	165	CR_08210C_A	K.DSQVN(+.98)QNLLESHSFINYK.K	Y	90.14	2136.01	18	1.6	713.013	3	58.02	571910	14	F14:21746	T0_2.raw	2	2	26	43		N5:Deamidation (NQ):0.00	PEAKS DB
23	165	CR_08210C_A	K.T(+42.01)FEDFGGVVMAN(+.98)AC(+57.02)GPC(+57.02)IGQWDR.Q	Y	89.98	2629.1	23	4.2	877.379	3	75.42	2003900	14	F14:29001	T0_2.raw	1	1	433	455	Acetylation (N-term); Deamidation (NQ); Carbamidomethylation	T1:Acetylation (N-term):1000.00;N12:Deamidation (NQ):64.00;C14:Carbamidomethylation:1000.00;C17:Carbamidomethylation:1000.00	PEAKS DB
23	165	CR_08210C_A	R.ASVEVVISPTSDR.L	Y	89.26	1358.7	13	-0.7	680.359	2	37.77	39392000	14	F14:13502	T0_2.raw	9	9	550	562			PEAKS DB
23	165	CR_08210C_A	K.YDGVPQTAAAYR.D	Y	88.79	1310.63	12	0.4	656.32	2	33.13	21997000	14	F14:11596	T0_2.raw	7	7	638	649			PEAKS DB
23	165	CR_08210C_A	K.YRGHLENISNNYM(+15.99)IGAINAEN(+.98)GK.A	Y	87.08	2594.22	23	0.1	649.562	4	41.92	1969800	14	F14:15123	T0_2.raw	2	2	604	626	Oxidation (M); Deamidation (NQ)	M13:Oxidation (M):1000.00;N21:Deamidation (NQ):29.32	PEAKS DB
23	165	CR_08210C_A	R.D(+42.01)GQLKTFEDFGGVVMAN(+.98)AC(+57.02)GPC(+57.02)IGQWDR.Q	Y	86.8	3170.39	28	2.9	1057.81	3	77.72	52763	14	F14:29756	T0_2.raw	1	1	428	455	Acetylation (N-term); Carbamidomethylation	D1:Acetylation (N-term):1000.00;N17:Deamidation (NQ):0.00;C19:Carbamidomethylation:1000.00;C22:Carbamidomethylation:1000.00	PEAKS DB
23	165	CR_08210C_A	R.ASVEVVISPTSDRLQK.L	Y	86.73	1727.94	16	0	576.988	3	38.11	23861000	14	F14:13438	T0_2.raw	9	9	550	565			PEAKS DB
23	165	CR_08210C_A	K.NPADYDKIN(+.98)FDDEVDLIGLTTLAPGKDVILR.V	Y	86.16	3430.75	31	0.4	858.695	4	82.25	0	14	F14:31630	T0_2.raw	0	0	709	739		N9:Deamidation (NQ):5.59	PEAKS DB
23	165	CR_08210C_A	R.N(+.98)DGNPATHAFVASPEM(+15.99)ATVYAISGDLGFNPITDTLVGADGK.E	Y	85.99	4149.95	41	4.4	1384.33	3	87.78	0	14	F14:33891	T0_2.raw	0	0	478	518	Oxidation (M)	N1:Deamidation (NQ):0.00;M16:Oxidation (M):1000.00	PEAKS DB
23	165	CR_08210C_A	K.DSQVNQ(+.98)NLLESHSFINYKK.H	Y	85.31	2264.11	19	3.2	567.036	4	47.61	4383400	14	F14:18096	T0_2.raw	1	1	26	44		Q6:Deamidation (NQ):0.00	PEAKS DB
23	165	CR_08210C_A	R.GHLENISNNYM(+15.99)IGAINAEN(+.98)GKANEVR.N	Y	84.35	2844.35	26	-0.1	712.094	4	42.39	2450700	14	F14:15417	T0_2.raw	2	2	606	631	Oxidation (M); Deamidation (NQ)	M11:Oxidation (M):1000.00;N19:Deamidation (NQ):19.86	PEAKS DB
23	165	CR_08210C_A	K.DSQVNQN(+.98)LLESHSFINYKK.H	Y	83.92	2264.11	19	3.2	567.036	4	47.61	4383400	14	F14:17404	T0_2.raw	1	1	26	44		N7:Deamidation (NQ):0.00	PEAKS DB
23	165	CR_08210C_A	K.M(+15.99)KETAIAN(+.98)GWPLEVK.V	Y	83.41	1702.86	15	-1	568.627	3	48.32	9758400	14	F14:17653	T0_2.raw	7	7	362	376	Oxidation (M); Deamidation (NQ)	M1:Oxidation (M):1000.00;N8:Deamidation (NQ):1000.00	PEAKS DB
23	165	CR_08210C_A	R.N(+.98)HYTGKYDGVPQTAAAYR.D	Y	83.24	2011.94	18	-0.4	503.992	4	32.74	4475300	14	F14:11249	T0_2.raw	7	7	632	649	Deamidation (NQ)	N1:Deamidation (NQ):41.45	PEAKS DB
23	165	CR_08210C_A	R.SEIAQFAQVYKK.D	Y	82.21	1410.75	12	0.8	471.258	3	38.61	63541000	14	F14:13855	T0_2.raw	9	9	310	321			PEAKS DB
23	165	CR_08210C_A	R.VAC(+57.02)QDATAQM(+15.99)AILQFM(+15.99)SAGIPQVATPSTVHC(+57.02)DHLIQAQVGGPK.D	Y	80.43	4578.21	43	2	1145.56	4	70.18	214580	14	F14:26677	T0_2.raw	1	1	93	135	Carbamidomethylation; Oxidation (M)	C3:Carbamidomethylation:1000.00;M10:Oxidation (M):1000.00;M16:Oxidation (M):1000.00;C31:Carbamidomethylation:1000.00	PEAKS DB
23	165	CR_08210C_A	K.QGLLPLNFK.N	Y	79.4	1028.6	9	0.2	515.308	2	59.09	19030000	14	F14:22253	T0_2.raw	8	8	700	708			PEAKS DB
23	165	CR_08210C_A	K.M(+15.99)KETAIANGWPLEVK.V	Y	79.1	1701.88	15	0.1	568.299	3	47.29	4674900	14	F14:17226	T0_2.raw	5	5	362	376	Oxidation (M)	M1:Oxidation (M):1000.00	PEAKS DB
23	165	CR_08210C_A	K.YRGHLENISNNYM(+15.99)IGAINAENGK.A	Y	78.76	2593.23	23	-1.2	649.315	4	40.55	1371500	14	F14:14566	T0_2.raw	1	1	604	626	Oxidation (M)	M13:Oxidation (M):1000.00	PEAKS DB
23	165	CR_08210C_A	R.GHLENISN(+.98)NYM(+15.99)IGAINAENGK.A	Y	78.52	2275.05	21	1.4	759.36	3	43.51	77838	14	F14:15720	T0_2.raw	1	1	606	626	Oxidation (M)	N8:Deamidation (NQ):0.00;M11:Oxidation (M):1000.00	PEAKS DB
23	165	CR_08210C_A	K.YRGHLENISNNYM(+15.99)IGAINAEN(+.98)GKANEVR.N	Y	78.47	3163.51	28	0	633.709	5	40.67	985310	14	F14:14692	T0_2.raw	1	1	604	631	Oxidation (M); Deamidation (NQ)	M13:Oxidation (M):1000.00;N21:Deamidation (NQ):22.45	PEAKS DB
23	165	CR_08210C_A	R.D(+42.01)GQ(+.98)LKTFEDFGGVVMANAC(+57.02)GPC(+57.02)IGQWDR.Q	Y	77.94	3170.39	28	2.9	1057.81	3	77.72	52763	14	F14:29779	T0_2.raw	1	1	428	455	Acetylation (N-term); Carbamidomethylation	D1:Acetylation (N-term):1000.00;Q3:Deamidation (NQ):6.10;C19:Carbamidomethylation:1000.00;C22:Carbamidomethylation:1000.00	PEAKS DB
23	165	CR_08210C_A	K.DSQVNQN(+.98)LLESHSFINYK.K	Y	77.82	2136.01	18	1.6	713.013	3	58.02	326940	14	F14:21755	T0_2.raw	1	1	26	43		N7:Deamidation (NQ):7.32	PEAKS DB
23	165	CR_08210C_A	K.ETAIANGWPLEVK.V	Y	77.8	1426.75	13	-0.6	714.38	2	58.62	2670100	14	F14:21853	T0_2.raw	2	2	364	376			PEAKS DB
23	165	CR_08210C_A	K.LSPFKPWDGKDAERLPILIK.A	Y	77.43	2322.31	20	2	465.47	5	61.34	62058000	14	F14:23226	T0_2.raw	15	15	566	585			PEAKS DB
23	165	CR_08210C_A	R.D(+42.01)GQLKTFEDFGGVVMANAC(+57.02)GPC(+57.02)IGQWDR.Q	Y	75.8	3169.41	28	-3.2	1057.47	3	77.75	0	14	F14:29779	T0_2.raw	0	0	428	455	Acetylation (N-term); Carbamidomethylation	D1:Acetylation (N-term):1000.00;C19:Carbamidomethylation:1000.00;C22:Carbamidomethylation:1000.00	PEAKS DB
23	165	CR_08210C_A	K.DSQVNQNLLESHSFIN(+.98)YK.K	Y	75.73	2136.01	18	2.4	713.013	3	56.68	244970	14	F14:21195	T0_2.raw	1	1	26	43	Deamidation (NQ)	N16:Deamidation (NQ):44.44	PEAKS DB
23	165	CR_08210C_A	R.G(+42.01)HLEN(+.98)ISNNYMIGAINAENGK.A	Y	75.63	2301.07	21	4.4	768.034	3	44.41	1401500	14	F14:16062	T0_2.raw	1	1	606	626	Acetylation (N-term)	G1:Acetylation (N-term):1000.00;N5:Deamidation (NQ):0.00	PEAKS DB
23	165	CR_08210C_A	K.EVYDFLSTAC(+57.02)AK.Y	Y	75.21	1402.64	12	-0.5	702.329	2	54.52	4705300	14	F14:20350	T0_2.raw	2	2	146	157	Carbamidomethylation	C10:Carbamidomethylation:1000.00	PEAKS DB
23	165	CR_08210C_A	R.DGQLKTFEDFGGVVM(+15.99)ANAC(+57.02)GPC(+57.02)IGQWDR.Q	Y	75.18	3143.39	28	1	1048.8	3	76.46	118480	14	F14:29236	T0_2.raw	1	1	428	455	Oxidation (M); Carbamidomethylation	M15:Oxidation (M):1000.00;C19:Carbamidomethylation:1000.00;C22:Carbamidomethylation:1000.00	PEAKS DB
23	165	CR_08210C_A	R.AIDLN(+.98)KEVYDFLSTAC(+57.02)AK.Y	Y	73.94	2058	18	0	687.006	3	19.26	547920	15	F15:6117	T0_3.raw	2	2	140	157	Deamidation (NQ); Carbamidomethylation	N5:Deamidation (NQ):1000.00;C16:Carbamidomethylation:1000.00	PEAKS DB
23	165	CR_08210C_A	R.GHLENISN(+.98)NYM(+15.99)IGAINAEN(+.98)GKANEVR.N	Y	73.64	2845.33	26	2.6	712.342	4	42.36	0	13	F13:14400	T0_1.raw	0	0	606	631	Oxidation (M)	N8:Deamidation (NQ):0.00;M11:Oxidation (M):1000.00;N19:Deamidation (NQ):11.12	PEAKS DB
23	165	CR_08210C_A	K.LLYGHLDDPHN(+.98)QEIER.G	Y	73.21	1948.93	16	1	488.24	4	38.03	591870	14	F14:13443	T0_2.raw	1	1	66	81		N11:Deamidation (NQ):17.01	PEAKS DB
23	165	CR_08210C_A	K.TTTDHISM(+15.99)AGPWLK.Y	Y	73.08	1572.76	14	1.4	787.389	2	36.82	8977100	14	F14:13046	T0_2.raw	3	3	590	603	Oxidation (M)	M8:Oxidation (M):1000.00	PEAKS DB
23	165	CR_08210C_A	K.NTIVSSFNR.N	Y	73.07	1036.53	9	0.9	519.273	2	31.61	8938500	14	F14:10940	T0_2.raw	1	1	464	472			PEAKS DB
23	165	CR_08210C_A	R.LNRPLTYAEK.L	Y	72.04	1203.66	10	0.6	402.228	3	20.77	1664500	14	F14:6971	T0_2.raw	2	2	56	65			PEAKS DB
23	165	CR_08210C_A	R.N(+42.01)DGN(+.98)PATHAFVASPEMATVYAISGDLGFNPITDTLVGADGKEFK.L	Y	71.92	4580.17	44	3.8	1146.05	4	83.32	2953100	14	F14:32135	T0_2.raw	1	1	478	521	Acetylation (N-term)	N1:Acetylation (N-term):1000.00;N4:Deamidation (NQ):1.97	PEAKS DB
23	165	CR_08210C_A	K.DSQVN(+.98)QNLLESHSFINYKK.H	Y	71.57	2264.11	19	0.9	567.035	4	49.27	1363200	14	F14:18096	T0_2.raw	1	1	26	44		N5:Deamidation (NQ):0.00	PEAKS DB
23	165	CR_08210C_A	R.FLGGFAIITK.S	Y	70.81	1065.62	10	0.8	533.819	2	63.11	68920000	14	F14:23946	T0_2.raw	13	13	678	687			PEAKS DB
23	165	CR_08210C_A	K.HLENVEIVK.S	Y	70.2	1079.6	9	0.4	540.806	2	25.18	47902000	13	F13:7526	T0_1.raw	10	10	45	53			PEAKS DB
23	165	CR_08210C_A	R.G(+42.01)HLENISN(+.98)NYMIGAINAEN(+.98)GKANEVR.N	Y	69.95	2871.35	26	3.5	718.846	4	44.17	371580	14	F14:15959	T0_2.raw	1	1	606	631	Acetylation (N-term); Deamidation (NQ)	G1:Acetylation (N-term):1000.00;N8:Deamidation (NQ):0.00;N19:Deamidation (NQ):25.70	PEAKS DB
23	165	CR_08210C_A	R.N(+.98)DGNPATHAFVASPEMATVYAISGDLGFNPITDTLVGADGK.E	Y	68.09	4133.95	41	0	1378.99	3	91.24	26770	14	F14:35277	T0_2.raw	1	1	478	518		N1:Deamidation (NQ):0.00	PEAKS DB
23	165	CR_08210C_A	K.QGLLPLNFKNPADYDKINFDDEVDLIGLTTLAPGK.D	Y	67.9	3843.99	35	-0.9	962.005	4	83.57	0	14	F14:32171	T0_2.raw	0	0	700	734			PEAKS DB
23	165	CR_08210C_A	K.HGSALNFIK.S	Y	67.79	985.534	9	0.3	493.775	2	30.02	38135000	14	F14:10183	T0_2.raw	6	6	766	774			PEAKS DB
23	165	CR_08210C_A	K.YRGHLENISNNYMIGAINAENGK.A	Y	67.57	2577.24	23	-3	645.315	4	47.93	917040	14	F14:17516	T0_2.raw	1	1	604	626			PEAKS DB
23	165	CR_08210C_A	R.G(+42.01)HLEN(+.98)ISNNYMIGAINAEN(+.98)GKANEVR.N	Y	66.23	2871.35	26	3.5	718.846	4	43.43	1663200	14	F14:15669	T0_2.raw	3	3	606	631	Acetylation (N-term); Deamidation (NQ)	G1:Acetylation (N-term):1000.00;N5:Deamidation (NQ):0.00;N19:Deamidation (NQ):25.11	PEAKS DB
23	165	CR_08210C_A	R.VHPKEGEAWEAVLTHTFNSEQLEWFK.H	Y	65.75	3111.51	26	-0.8	623.309	5	77.27	124040	14	F14:29586	T0_2.raw	1	1	740	765			PEAKS DB
23	165	CR_08210C_A	K.KGDKN(+.98)TIVSSFNR.N	Y	65.67	1465.75	13	1	489.592	3	23.95	0	14	F14:7765	T0_2.raw	0	0	460	472	Deamidation (NQ)	N5:Deamidation (NQ):43.57	PEAKS DB
23	165	CR_08210C_A	K.ANEVRN(+.98)HYTGKYDGVPQTAAAYR.D	Y	65.37	2581.23	23	0.6	517.254	5	30.49	443320	14	F14:10332	T0_2.raw	1	1	627	649		N6:Deamidation (NQ):8.26	PEAKS DB
23	165	CR_08210C_A	R.VAC(+57.02)QDATAQM(+15.99)AILQ(+.98)FM(+15.99)SAGIPQVATPSTVHC(+57.02)DHLIQAQVGGPK.D	Y	63.61	4579.2	43	2	1145.81	4	70.11	0	14	F14:26677	T0_2.raw	0	0	93	135	Carbamidomethylation; Oxidation (M)	C3:Carbamidomethylation:1000.00;M10:Oxidation (M):1000.00;Q14:Deamidation (NQ):0.00;M16:Oxidation (M):1000.00;C31:Carbamidomethylation:1000.00	PEAKS DB
23	165	CR_08210C_A	R.VAC(+57.02)QDATAQM(+15.99)AILQFMSAGIPQVATPSTVHC(+57.02)DHLIQAQVGGPK.D	Y	63.23	4562.22	43	1.4	1141.56	4	79.68	933210	14	F14:30521	T0_2.raw	1	1	93	135	Carbamidomethylation; Oxidation (M)	C3:Carbamidomethylation:1000.00;M10:Oxidation (M):22.09;C31:Carbamidomethylation:1000.00	PEAKS DB
23	165	CR_08210C_A	R.V(+42.01)AC(+57.02)QDATAQMAILQFM(+15.99)SAGIPQVATPSTVHC(+57.02)DHLIQAQVGGPK.D	Y	62.71	4604.23	43	3.6	921.856	5	75.42	634100	14	F14:28838	T0_2.raw	2	2	93	135	Acetylation (N-term); Carbamidomethylation	V1:Acetylation (N-term):1000.00;C3:Carbamidomethylation:1000.00;M16:Oxidation (M):0.00;C31:Carbamidomethylation:1000.00	PEAKS DB
23	165	CR_08210C_A	K.LSPFKPWDGK.D	Y	61.5	1173.62	10	0.3	587.817	2	40.79	563460	14	F14:14568	T0_2.raw	1	1	566	575			PEAKS DB
23	165	CR_08210C_A	R.N(+.98)(+42.01)DGN(+.98)PATHAFVASPEMATVYAISGDLGFNPITDTLVGADGKEFK.L	Y	61.48	4581.15	44	2.1	1146.3	4	83.98	977020	14	F14:32468	T0_2.raw	1	1	478	521		N1:Deamidation (NQ):3.66;N1:Acetylation (N-term):1000.00;N4:Deamidation (NQ):4.03	PEAKS DB
23	165	CR_08210C_A	K.GDKNTIVSSFNR.N	Y	60.81	1336.67	12	-0.2	669.344	2	27.5	237770	14	F14:9184	T0_2.raw	1	1	461	472			PEAKS DB
23	165	CR_08210C_A	K.KGDKNTIVSSFNR.N	Y	60.51	1464.77	13	-1.2	489.263	3	20.85	317190	14	F14:6920	T0_2.raw	3	3	460	472			PEAKS DB
23	165	CR_08210C_A	K.KDFLSADEGAEYDQ(+.98)VIEIDLNTLEPHINGPFTPDLATPVSK.M	Y	59.58	4499.19	41	4.6	1125.81	4	84.41	113480	14	F14:32555	T0_2.raw	1	1	321	361		Q14:Deamidation (NQ):0.00	PEAKS DB
23	165	CR_08210C_A	K.TFEDFGGVVM(+15.99)AN(+.98)AC(+57.02)GPC(+57.02)IGQWDRQDIK.K	Y	59.39	3087.35	27	4.6	1030.13	3	68.38	0	14	F14:25966	T0_2.raw	0	0	433	459	Oxidation (M); Carbamidomethylation	M10:Oxidation (M):1000.00;N12:Deamidation (NQ):8.28;C14:Carbamidomethylation:1000.00;C17:Carbamidomethylation:1000.00	PEAKS DB
23	165	CR_08210C_A	K.MSGWTSPKDIILK.L	Y	57.5	1474.79	13	-0.1	492.602	3	49.58	723900	14	F14:18164	T0_2.raw	1	1	235	247			PEAKS DB
23	165	CR_08210C_A	K.Q(+.98)GLLPLNFK.N	Y	55.51	1029.59	9	0.4	515.8	2	70.81	241690	14	F14:26982	T0_2.raw	2	2	700	708	Deamidation (NQ)	Q1:Deamidation (NQ):25.65	PEAKS DB
23	165	CR_08210C_A	K.YRGHLENISNNYMIGAINAENGKANEVR.N	Y	55.13	3146.53	28	-4.1	787.637	4	46.38	0	14	F14:16912	T0_2.raw	0	0	604	631			PEAKS DB
23	165	CR_08210C_A	K.KQGLLPLNFK.N	Y	54.45	1156.7	10	-0.1	579.356	2	44.41	664180	14	F14:16139	T0_2.raw	1	1	699	708			PEAKS DB
23	165	CR_08210C_A	K.QGLLPLNFKNPADYDK.I	Y	54.21	1831.95	16	1.5	611.657	3	58.88	197940	14	F14:22074	T0_2.raw	1	1	700	715			PEAKS DB
23	165	CR_08210C_A	R.SEIAQ(+.98)FAQVYKK.D	Y	53.92	1411.73	12	2.7	471.587	3	40.92	81377	14	F14:14671	T0_2.raw	1	1	310	321		Q5:Deamidation (NQ):12.33	PEAKS DB
23	165	CR_08210C_A	K.Y(+42.01)RGHLEN(+.98)ISNNYMIGAINAENGK.A	Y	52.43	2620.23	23	4.2	656.068	4	41.96	848490	14	F14:15051	T0_2.raw	2	2	604	626	Acetylation (N-term)	Y1:Acetylation (N-term):1000.00;N7:Deamidation (NQ):0.00	PEAKS DB
23	165	CR_08210C_A	R.G(+42.01)HLENISNN(+.98)YMIGAINAEN(+.98)GK.A	Y	52.03	2302.05	21	5	768.362	3	45.57	1807400	14	F14:16611	T0_2.raw	1	1	606	626	Acetylation (N-term); Deamidation (NQ)	G1:Acetylation (N-term):1000.00;N9:Deamidation (NQ):0.00;N19:Deamidation (NQ):28.36	PEAKS DB
23	165	CR_08210C_A	K.Y(+42.01)RGHLENISN(+.98)NYMIGAINAEN(+.98)GKANEVR.N	Y	50.22	3190.51	28	4.2	798.638	4	41.58	87707	14	F14:14928	T0_2.raw	1	1	604	631	Acetylation (N-term)	Y1:Acetylation (N-term):1000.00;N10:Deamidation (NQ):0.00;N21:Deamidation (NQ):16.66	PEAKS DB
23	165	CR_08210C_A	K.LAGITTVK.G	Y	49.96	801.496	8	-0.9	401.755	2	26.9	5012700	14	F14:8868	T0_2.raw	2	2	248	255			PEAKS DB
23	165	CR_08210C_A	K.WVVIGDEN(+.98)FGEGSSR.E	Y	49.29	1651.75	15	2.1	826.883	2	61.63	5915.9	13	F13:22314	T0_1.raw	1	1	655	669	Deamidation (NQ)	N8:Deamidation (NQ):1000.00	PEAKS DB
23	165	CR_08210C_A	R.GHLENISNNYMIGAIN(+.98)AENGK.A	Y	48.29	2259.06	21	-2.1	754.025	3	51.6	80748	18	F18:18622	T0_6.raw	2	2	606	626		N16:Deamidation (NQ):0.00	PEAKS DB
23	165	CR_08210C_A	R.G(+42.01)HLEN(+.98)ISN(+.98)NYMIGAINAENGK.A	Y	47.69	2302.05	21	4.3	768.362	3	45.05	94455	14	F14:16361	T0_2.raw	1	1	606	626	Acetylation (N-term)	G1:Acetylation (N-term):1000.00;N5:Deamidation (NQ):0.00;N8:Deamidation (NQ):0.00	PEAKS DB
23	165	CR_08210C_A	K.T(+42.01)FEDFGGVVM(+15.99)ANAC(+57.02)GPC(+57.02)IGQWDR.Q	Y	47.55	2644.11	23	-3.2	882.376	3	67.84	498040	14	F14:25683	T0_2.raw	1	1	433	455	Acetylation (N-term); Oxidation (M); Carbamidomethylation	T1:Acetylation (N-term):1000.00;M10:Oxidation (M):1000.00;C14:Carbamidomethylation:1000.00;C17:Carbamidomethylation:1000.00	PEAKS DB
23	165	CR_08210C_A	K.YRGHLENISNNYMIGAINAEN(+.98)GK.A	Y	47.44	2578.22	23	-1.7	645.562	4	48.27	882870	14	F14:17770	T0_2.raw	1	1	604	626	Deamidation (NQ)	N21:Deamidation (NQ):22.45	PEAKS DB
23	165	CR_08210C_A	R.NDGNPATHAFVASPEMATVYAISGDLGFN(+.98)PITDTLVGADGK.E	Y	46.92	4133.95	41	3	1379	3	87.68	81304	17	F17:33915	T0_5.raw	1	1	478	518		N29:Deamidation (NQ):3.66	PEAKS DB
23	165	CR_08210C_A	K.TFEDFGGVVM(+15.99)ANAC(+57.02)GPC(+57.02)IGQWDRQDIK.K	Y	44.49	3086.37	27	4.2	1029.8	3	74.53	43556	14	F14:28478	T0_2.raw	1	1	433	459	Oxidation (M); Carbamidomethylation	M10:Oxidation (M):1000.00;C14:Carbamidomethylation:1000.00;C17:Carbamidomethylation:1000.00	PEAKS DB
23	165	CR_08210C_A	R.N(+42.01)DGNPATHAFVASPEMATVYAISGDLGFNPITDTLVGADGKEFK.L	Y	44.35	4579.19	44	-2	1145.8	4	83.48	0	14	F14:32135	T0_2.raw	0	0	478	521	Acetylation (N-term)	N1:Acetylation (N-term):1000.00	PEAKS DB
23	165	CR_08210C_A	R.GHLENISNNYM(+15.99)IGAINAENGKANEVR.N	Y	43.44	2843.36	26	-5	948.79	3	42.44	0	14	F14:15290	T0_2.raw	0	0	606	631	Oxidation (M)	M11:Oxidation (M):1000.00	PEAKS DB
23	165	CR_08210C_A	R.VAC(+57.02)QDATAQMAILQFM(+15.99)SAGIPQVATPSTVHC(+57.02)DHLIQAQVGGPK.D	Y	42.6	4562.22	43	2.2	1141.56	4	80.91	68305	16	F16:31669	T0_4.raw	1	1	93	135	Carbamidomethylation	C3:Carbamidomethylation:1000.00;M16:Oxidation (M):6.67;C31:Carbamidomethylation:1000.00	PEAKS DB
23	165	CR_08210C_A	R.N(+.98)(+42.01)DGNPATHAFVASPEMATVYAISGDLGFNPITDTLVGADGKEFK.L	Y	42.02	4580.17	44	0.8	1146.05	4	84.29	0	14	F14:32468	T0_2.raw	0	0	478	521		N1:Deamidation (NQ):0.00;N1:Acetylation (N-term):1000.00	PEAKS DB
23	165	CR_08210C_A	K.Y(+42.01)RGHLEN(+.98)ISNNYMIGAINAEN(+.98)GKANEVR.N	Y	40.44	3190.51	28	4.6	639.112	5	41.59	611120	14	F14:14915	T0_2.raw	1	1	604	631	Acetylation (N-term)	Y1:Acetylation (N-term):1000.00;N7:Deamidation (NQ):0.00;N21:Deamidation (NQ):16.51	PEAKS DB
23	165	CR_08210C_A	K.SRLNRPLTYAEK.L	Y	40.14	1446.79	12	1.2	483.273	3	20.56	1749600	14	F14:6599	T0_2.raw	1	1	54	65			PEAKS DB
23	165	CR_08210C_A	K.DSQVNQNLLESHSFIN(+.98)YKK.H	Y	38.02	2264.11	19	0.4	567.034	4	47.68	83297	13	F13:16594	T0_1.raw	1	1	26	44		N16:Deamidation (NQ):10.23	PEAKS DB
23	165	CR_08210C_A	R.G(+42.01)HLENISNNYM(+15.99)IGAINAENGKANEVR.N	Y	37.69	2885.37	26	-2.1	722.349	4	38.1	272350	13	F13:12600	T0_1.raw	1	1	606	631	Acetylation (N-term); Oxidation (M)	G1:Acetylation (N-term):1000.00;M11:Oxidation (M):1000.00	PEAKS DB
23	165	CR_08210C_A	K.M(+15.99)(+42.01)KETAIAN(+.98)GWPLEVK.V	Y	37.64	1744.87	15	-1.3	582.63	3	48.93	0	14	F14:17966	T0_2.raw	0	0	362	376	Oxidation (M); Acetylation (N-term); Deamidation (NQ)	M1:Oxidation (M):1000.00;M1:Acetylation (N-term):1000.00;N8:Deamidation (NQ):1000.00	PEAKS DB
23	165	CR_08210C_A	K.DAERLPILIK.A	Y	37.38	1166.7	10	0.2	584.359	2	45.44	1199100	14	F14:16476	T0_2.raw	1	1	576	585			PEAKS DB
23	165	CR_08210C_A	K.M(+15.99)(+42.01)KETAIANGWPLEVK.V	Y	37.27	1743.89	15	0	582.303	3	42.13	3570800	14	F14:15162	T0_2.raw	3	3	362	376	Oxidation (M); Acetylation (N-term)	M1:Oxidation (M):1000.00;M1:Acetylation (N-term):1000.00	PEAKS DB
23	165	CR_08210C_A	R.NDGNPATHAFVASPEM(+15.99)ATVYAISGDLGFN(+.98)PITDTLVGADGK.E	Y	36.67	4149.95	41	4.6	1384.33	3	84.33	54544	13	F13:31536	T0_1.raw	1	1	478	518	Oxidation (M)	M16:Oxidation (M):1000.00;N29:Deamidation (NQ):3.66	PEAKS DB
23	165	CR_08210C_A	K.HGSALN(+.98)FIK.S	Y	34.46	986.519	9	-1.1	494.266	2	36.52	12401	14	F14:12818	T0_2.raw	1	1	766	774	Deamidation (NQ)	N6:Deamidation (NQ):1000.00	PEAKS DB
23	165	CR_08210C_A	K.YRGHLENISNNYMIGAIN(+.98)AENGK.A	Y	34.23	2578.22	23	0.2	860.415	3	48.33	40756	14	F14:17710	T0_2.raw	1	1	604	626		N18:Deamidation (NQ):0.00	PEAKS DB
23	165	CR_08210C_A	K.DFLSADEGAEYDQ(+.98)VIEIDLNTLEPHINGPFTPDLATPVSK.M	Y	32.59	4371.1	40	3.4	1093.78	4	90.2	30005	14	F14:34860	T0_2.raw	1	1	322	361		Q13:Deamidation (NQ):0.00	PEAKS DB
23	165	CR_08210C_A	K.WVVIGDENFGEGSSREHAALEPR.F	Y	30.81	2554.22	23	0.6	639.563	4	51.17	0	14	F14:18890	T0_2.raw	0	0	655	677			PEAKS DB
23	165	CR_08210C_A	K.LKEPQGVGLPPDGYDPGEN(+.98)TYQAPPEDR.A	Y	29.9	3039.41	28	3.7	1014.15	3	55.1	10113	14	F14:20480	T0_2.raw	1	1	522	549		N19:Deamidation (NQ):0.00	PEAKS DB
5	34	C4_06570C_A	K.WEC(+57.02)NNTYLFVLNNDGYTIER.L	Y	200	2520.14	20	-0.1	1261.08	2	77.41	33663000	18	F18:29173	T0_6.raw	12	12	463	482	Carbamidomethylation	C3:Carbamidomethylation:1000.00	PEAKS DB
5	34	C4_06570C_A	K.ESVESADLILSIGALLSDFNTGSFSYGYK.T	Y	167.52	3082.5	29	-0.1	1028.51	3	94.91	2281300	18	F18:36294	T0_6.raw	6	6	276	304			PEAKS DB
5	34	C4_06570C_A	K.NSIGISQVLWGSIGYTVGATC(+57.02)GAAMAAQELDPK.R	Y	161.16	3364.64	33	-0.7	1122.55	3	88.79	11701000	16	F16:35066	T0_4.raw	9	9	406	438	Carbamidomethylation	C21:Carbamidomethylation:1000.00	PEAKS DB
5	34	C4_06570C_A	R.VNPNGLSALVSTFGVGELSLTNAIAGSYSEHVGVINLVGVPSSSAQAK.Q	Y	159.56	4710.45	48	0.9	1178.62	4	90.22	22489000	16	F16:35653	T0_4.raw	10	10	64	111			PEAKS DB
5	34	C4_06570C_A	R.WAGNANELNAGYAADGYAR.V	Y	148.05	1982.89	19	-0.4	992.45	2	47.97	74639000	13	F13:16656	T0_1.raw	15	15	45	63			PEAKS DB
5	34	C4_06570C_A	K.WEC(+57.02)NNTYLFVLN(+.98)NDGYTIER.L	Y	144.24	2521.12	20	2.1	1261.57	2	78.45	2170600	15	F15:30075	T0_3.raw	5	5	463	482	Carbamidomethylation	C3:Carbamidomethylation:1000.00;N12:Deamidation (NQ):18.75	PEAKS DB
5	34	C4_06570C_A	K.WEC(+57.02)NNTYLFVLNN(+.98)DGYTIER.L	Y	143.39	2521.12	20	-0.8	1261.57	2	76.98	172160	16	F16:29996	T0_4.raw	2	2	463	482	Carbamidomethylation	C3:Carbamidomethylation:1000.00;N13:Deamidation (NQ):17.01	PEAKS DB
5	34	C4_06570C_A	R.WAGNAN(+.98)ELNAGYAADGYAR.V	Y	141	1983.87	19	0	992.943	2	50.2	1252800	16	F16:18837	T0_4.raw	2	2	45	63		N6:Deamidation (NQ):16.03	PEAKS DB
5	34	C4_06570C_A	K.WEC(+57.02)NN(+.98)TYLFVLNNDGYTIER.L	Y	140.93	2521.12	20	2.6	1261.57	2	78.77	162000	15	F15:30325	T0_3.raw	1	1	463	482	Carbamidomethylation	C3:Carbamidomethylation:1000.00;N5:Deamidation (NQ):0.00	PEAKS DB
5	34	C4_06570C_A	R.WAGN(+.98)ANELNAGYAADGYAR.V	Y	140.75	1983.87	19	-0.3	992.942	2	54.83	2762600	16	F16:20826	T0_4.raw	7	7	45	63	Deamidation (NQ)	N4:Deamidation (NQ):32.28	PEAKS DB
5	34	C4_06570C_A	R.VNPN(+.98)GLSALVSTFGVGELSLTNAIAGSYSEHVGVINLVGVPSSSAQAK.Q	Y	138.39	4711.43	48	1.5	1178.87	4	90.95	28845000	16	F16:36872	T0_4.raw	6	6	64	111		N4:Deamidation (NQ):0.00	PEAKS DB
5	34	C4_06570C_A	R.LHQLKVDTVFGLPGDFNLALLDKIYEVEGM(+15.99)R.W	Y	138.17	3545.86	31	1.3	710.18	5	82.64	1334300	16	F16:32323	T0_4.raw	1	1	14	44	Oxidation (M)	M30:Oxidation (M):1000.00	PEAKS DB
5	34	C4_06570C_A	R.LHQLKVDTVFGLPGDFNLALLDK.I	Y	136.27	2552.4	23	2.2	1277.21	2	79.07	6887700	16	F16:30886	T0_4.raw	4	4	14	36			PEAKS DB
5	34	C4_06570C_A	R.WAGNANELN(+.98)AGYAADGYAR.V	Y	134.08	1983.87	19	-0.8	992.942	2	49.35	3562400	15	F15:18183	T0_3.raw	6	6	45	63	Deamidation (NQ)	N9:Deamidation (NQ):49.07	PEAKS DB
5	34	C4_06570C_A	R.EGDIIITETGTSAFGIVQSR.F	Y	130.38	2093.06	20	-0.2	1047.54	2	69.61	107650000	16	F16:27870	T0_4.raw	86	86	383	402			PEAKS DB
5	34	C4_06570C_A	K.N(+.98)SIGISQVLWGSIGYTVGATC(+57.02)GAAM(+15.99)AAQELDPK.R	Y	129.92	3381.62	33	1.4	1128.22	3	92.53	347430	16	F16:36420	T0_4.raw	1	1	406	438	Carbamidomethylation; Oxidation (M)	N1:Deamidation (NQ):9.45;C21:Carbamidomethylation:1000.00;M25:Oxidation (M):1000.00	PEAKS DB
5	34	C4_06570C_A	R.DAYVYQRPVYIGLPSNLVDMK.V	Y	124.51	2440.25	21	-0.2	814.423	3	73.49	44000000	16	F16:28534	T0_4.raw	10	10	157	177			PEAKS DB
5	34	C4_06570C_A	K.IDLSLHPNDPESQTEVIETVEK.L	Y	123.94	2492.23	22	-0.9	1247.12	2	59.5	291580000	20	F20:21993	T0_8.raw	52	52	187	208			PEAKS DB
5	34	C4_06570C_A	R.LHQLKVDTVFGLPGDFNLALLDKIYEVEGMR.W	Y	123.71	3529.86	31	0	706.98	5	83.79	3606800	16	F16:32807	T0_4.raw	2	2	14	44			PEAKS DB
5	34	C4_06570C_A	R.LHQLKVDTVFGLPGDFN(+.98)LALLDKIYEVEGMR.W	Y	123.21	3530.85	31	4.3	707.18	5	83.71	0	16	F16:32807	T0_4.raw	0	0	14	44	Deamidation (NQ)	N17:Deamidation (NQ):28.30	PEAKS DB
5	34	C4_06570C_A	K.NISQTSAFIADINSAPAEIDR.C	Y	121.54	2232.1	21	0.2	1117.06	2	68.93	134520000	16	F16:26855	T0_4.raw	55	55	133	153			PEAKS DB
5	34	C4_06570C_A	R.MVEVMLPTMDAPANLVAQAK.L	Y	120.81	2128.07	20	0	1065.04	2	76.23	13973000	16	F16:29651	T0_4.raw	7	7	539	558			PEAKS DB
5	34	C4_06570C_A	K.LINTPAAPSTPLTQEYLWTK.V	Y	120.65	2243.18	20	-0.1	1122.6	2	69.4	175320000	16	F16:27012	T0_4.raw	44	44	357	376			PEAKS DB
5	34	C4_06570C_A	K.NSIGISQ(+.98)VLWGSIGYTVGATC(+57.02)GAAMAAQELDPK.R	Y	119.52	3365.63	33	-0.6	1122.88	3	94.37	775820	16	F16:37214	T0_4.raw	1	1	406	438	Carbamidomethylation	Q7:Deamidation (NQ):13.13;C21:Carbamidomethylation:1000.00	PEAKS DB
5	34	C4_06570C_A	K.NISQTSAFIADIN(+.98)SAPAEIDR.C	Y	118.17	2233.09	21	1.2	1117.55	2	72.7	6116500	16	F16:28253	T0_4.raw	10	10	133	153	Deamidation (NQ)	N13:Deamidation (NQ):135.47	PEAKS DB
5	34	C4_06570C_A	K.N(+.98)ISQTSAFIADINSAPAEIDR.C	Y	117.11	2233.09	21	1.4	1117.55	2	80.48	79722	16	F16:31479	T0_4.raw	2	2	133	153		N1:Deamidation (NQ):0.00	PEAKS DB
5	34	C4_06570C_A	R.ISTVGELNDLFADKAFAVPDKIR.M	Y	115.74	2518.34	23	-1.6	630.592	4	72.69	9950500	18	F18:27261	T0_6.raw	6	6	516	538			PEAKS DB
5	34	C4_06570C_A	K.AQYNDIQPWNNLQLLPLFNAK.D	Y	115.68	2499.29	21	0.8	834.105	3	85.3	45202000	15	F15:32956	T0_3.raw	26	26	489	509			PEAKS DB
5	34	C4_06570C_A	K.LIEETQFPVFTTPMGK.S	Y	115.61	1836.93	16	0.2	919.474	2	70.08	33049000	20	F20:26334	T0_8.raw	11	11	236	251			PEAKS DB
5	34	C4_06570C_A	K.NSIGISQVLWGSIGYTVGATC(+57.02)GAAMAAQELDPKR.R	Y	114.53	3520.74	34	-1.3	1174.59	3	85.71	476570	16	F16:33578	T0_4.raw	2	2	406	439	Carbamidomethylation	C21:Carbamidomethylation:1000.00	PEAKS DB
5	34	C4_06570C_A	K.AQYN(+.98)DIQPWNNLQLLPLFNAK.D	Y	113.77	2500.27	21	0.2	834.432	3	86.32	12491000	16	F16:33861	T0_4.raw	8	8	489	509		N4:Deamidation (NQ):12.16	PEAKS DB
5	34	C4_06570C_A	K.NSIGISQ(+.98)VLWGSIGYTVGATC(+57.02)GAAMAAQELDPKR.R	Y	113.68	3521.73	34	3.6	1174.92	3	85.58	0	16	F16:33578	T0_4.raw	0	0	406	439	Carbamidomethylation	Q7:Deamidation (NQ):16.36;C21:Carbamidomethylation:1000.00	PEAKS DB
5	34	C4_06570C_A	K.LISEASNPVILVDAC(+57.02)AIR.H	Y	112.19	1940.04	18	-0.7	971.027	2	67.7	150610000	16	F16:26325	T0_4.raw	32	32	209	226	Carbamidomethylation	C15:Carbamidomethylation:1000.00	PEAKS DB
5	34	C4_06570C_A	R.FGGVYVGSLSKPEVK.E	Y	111.63	1565.85	15	1.6	522.957	3	41.9	402880000	15	F15:15180	T0_3.raw	26	26	261	275			PEAKS DB
5	34	C4_06570C_A	R.MVEVM(+15.99)LPTM(+15.99)DAPANLVAQAK.L	Y	109.54	2160.06	20	-0.3	1081.04	2	64.26	3681000	16	F16:24787	T0_4.raw	1	1	539	558	Oxidation (M)	M5:Oxidation (M):33.81;M9:Oxidation (M):78.75	PEAKS DB
5	34	C4_06570C_A	R.M(+15.99)VEVM(+15.99)LPTMDAPANLVAQAK.L	Y	109.48	2160.06	20	0.5	1081.04	2	68.96	3578800	16	F16:26655	T0_4.raw	5	5	539	558	Oxidation (M)	M1:Oxidation (M):63.64;M5:Oxidation (M):33.81	PEAKS DB
5	34	C4_06570C_A	R.M(+15.99)VEVMLPTMDAPANLVAQAK.L	Y	109.13	2144.07	20	0	1073.04	2	72.56	5980700	16	F16:28178	T0_4.raw	6	6	539	558	Oxidation (M)	M1:Oxidation (M):82.63	PEAKS DB
5	34	C4_06570C_A	K.KIDLSLHPNDPESQTEVIETVEK.L	Y	109.1	2620.32	23	0.3	874.449	3	53.06	112480000	16	F16:20041	T0_4.raw	24	24	186	208			PEAKS DB
5	34	C4_06570C_A	K.RISTVGELNDLFADK.A	Y	108.75	1676.87	15	0.1	559.965	3	57.32	42166000	15	F15:21447	T0_3.raw	24	24	515	529			PEAKS DB
5	34	C4_06570C_A	K.QLLLHHTLGN(+.98)GDFTVFHR.M	Y	108.31	2105.08	18	-0.7	702.7	3	51.24	154660000	16	F16:19371	T0_4.raw	31	31	112	129	Deamidation (NQ)	N10:Deamidation (NQ):74.73	PEAKS DB
5	34	C4_06570C_A	K.LIEETQFPVFTTPM(+15.99)GK.S	Y	107.86	1852.93	16	-0.4	927.471	2	63.08	50136000	13	F13:22835	T0_1.raw	36	36	236	251	Oxidation (M)	M14:Oxidation (M):1000.00	PEAKS DB
5	34	C4_06570C_A	R.MVEVMLPTM(+15.99)DAPANLVAQAK.L	Y	107.86	2144.07	20	1.3	1073.04	2	67.87	6608800	16	F16:26194	T0_4.raw	4	4	539	558	Oxidation (M)	M9:Oxidation (M):25.70	PEAKS DB
5	34	C4_06570C_A	K.VSSWFREGDIIITETGTSAFGIVQSR.F	Y	106.95	2855.45	26	1.2	952.823	3	80.92	1144000	15	F15:31116	T0_3.raw	3	3	377	402			PEAKS DB
5	34	C4_06570C_A	K.AQYNDIQPWN(+.98)NLQLLPLFNAK.D	Y	106.26	2500.27	21	-0.1	834.432	3	84.9	5386300	15	F15:32708	T0_3.raw	7	7	489	509		N10:Deamidation (NQ):4.52	PEAKS DB
5	34	C4_06570C_A	R.M(+15.99)VEVMLPTM(+15.99)DAPANLVAQAK.L	Y	106.14	2160.06	20	0.2	721.028	3	63.72	3744800	15	F15:24115	T0_3.raw	2	2	539	558	Oxidation (M)	M1:Oxidation (M):33.81;M9:Oxidation (M):11.12	PEAKS DB
5	34	C4_06570C_A	R.DAYVYQRPVYIGLPSNLVDM(+15.99)K.V	Y	105.75	2456.24	21	0	819.754	3	73.51	25718000	16	F16:28556	T0_4.raw	15	15	157	177	Oxidation (M)	M20:Oxidation (M):1000.00	PEAKS DB
5	34	C4_06570C_A	K.AQYNDIQ(+.98)PWNNLQLLPLFNAK.D	Y	105.71	2500.27	21	0	1251.14	2	86.22	2093900	16	F16:33803	T0_4.raw	2	2	489	509		Q7:Deamidation (NQ):4.05	PEAKS DB
5	34	C4_06570C_A	K.VDTVFGLPGDFNLALLDKIYEVEGMR.W	Y	105.49	2910.48	26	-0.2	971.168	3	88.84	10863000	16	F16:34864	T0_4.raw	6	6	19	44			PEAKS DB
5	34	C4_06570C_A	K.SINPN(+.98)YTPVPVPETK.L	Y	105.12	1655.84	15	0.8	828.928	2	45.77	2019800	16	F16:17109	T0_4.raw	2	2	342	356	Deamidation (NQ)	N5:Deamidation (NQ):30.83	PEAKS DB
5	34	C4_06570C_A	K.SINPNYTPVPVPETK.L	Y	105.05	1654.86	15	0.1	828.436	2	43.84	138050000	16	F16:16406	T0_4.raw	10	10	342	356			PEAKS DB
5	34	C4_06570C_A	R.ISTVGELNDLFADKAFAVPDK.I	Y	104.13	2249.16	21	0.3	750.727	3	75.01	2909200	16	F16:29199	T0_4.raw	2	2	516	536			PEAKS DB
5	34	C4_06570C_A	K.VDTVFGLPGDFNLALLDK.I	Y	103.85	1933.02	18	-1.5	967.516	2	85.29	144520000	16	F16:33392	T0_4.raw	12	12	19	36			PEAKS DB
5	34	C4_06570C_A	R.MVEVM(+15.99)LPTMDAPANLVAQAK.L	Y	103.27	2144.07	20	-2.9	715.694	3	72.56	7817300	16	F16:28384	T0_4.raw	10	10	539	558	Oxidation (M)	M5:Oxidation (M):16.51	PEAKS DB
5	34	C4_06570C_A	K.NSIGISQVLWGSIGYTVGATC(+57.02)GAAM(+15.99)AAQELDPK.R	Y	101.99	3380.64	33	-0.3	1127.89	3	87.56	5268500	16	F16:34545	T0_4.raw	3	3	406	438	Carbamidomethylation; Oxidation (M)	C21:Carbamidomethylation:1000.00;M25:Oxidation (M):1000.00	PEAKS DB
5	34	C4_06570C_A	R.M(+15.99)VEVM(+15.99)LPTM(+15.99)DAPANLVAQAK.L	Y	101.95	2176.06	20	-0.5	726.36	3	60.31	11582000	15	F15:22638	T0_3.raw	12	12	539	558	Oxidation (M)	M1:Oxidation (M):1000.00;M5:Oxidation (M):1000.00;M9:Oxidation (M):1000.00	PEAKS DB
5	34	C4_06570C_A	K.QLLLHHTLGNGDFTVFHR.M	Y	98.48	2104.1	18	3.8	702.375	3	47.23	115980000	16	F16:17742	T0_4.raw	33	32	112	129			PEAKS DB
5	34	C4_06570C_A	R.NIVEFHSDYTK.I	Y	97.79	1351.64	11	0.2	676.828	2	32.84	172990000	16	F16:11781	T0_4.raw	12	12	307	317			PEAKS DB
5	34	C4_06570C_A	K.KSINPNYTPVPVPETK.L	Y	93.62	1782.95	16	-0.4	892.483	2	34.84	36506000	16	F16:12430	T0_4.raw	8	8	341	356			PEAKS DB
5	34	C4_06570C_A	R.ISTVGELNDLFADK.A	Y	93.13	1520.77	14	0.7	761.394	2	67.67	198630000	20	F20:25304	T0_8.raw	78	78	516	529			PEAKS DB
5	34	C4_06570C_A	R.VNPNGLSALVSTFGVGELSLTN(+.98)AIAGSYSEHVGVINLVGVPSSSAQAK.Q	Y	92.44	4711.43	48	2.5	1178.87	4	90.04	0	16	F16:35403	T0_4.raw	0	0	64	111		N22:Deamidation (NQ):2.56	PEAKS DB
5	34	C4_06570C_A	K.RISTVGELN(+.98)DLFADK.A	Y	92.37	1677.86	15	1.2	560.294	3	60.85	2314900	16	F16:23368	T0_4.raw	5	5	515	529	Deamidation (NQ)	N9:Deamidation (NQ):1000.00	PEAKS DB
5	34	C4_06570C_A	R.VNPNGLSALVSTFGVGELSLTNAIAGSYSEHVGVIN(+.98)LVGVPSSSAQAK.Q	Y	91.76	4711.43	48	2.9	1178.87	4	94.8	25503000	16	F16:37122	T0_4.raw	3	3	64	111		N36:Deamidation (NQ):8.29	PEAKS DB
5	34	C4_06570C_A	K.TRNIVEFHSDYTK.I	Y	91.31	1608.79	13	0.7	403.205	4	27.81	1152300	15	F15:9353	T0_3.raw	2	2	305	317			PEAKS DB
5	34	C4_06570C_A	R.QATFPGVQMK.E	Y	91.16	1105.56	10	0.3	553.787	2	37.08	22751000	15	F15:13268	T0_3.raw	3	3	320	329			PEAKS DB
5	34	C4_06570C_A	K.IDLSLHPNDPESQ(+.98)TEVIETVEK.L	Y	89.87	2493.21	22	-1.5	832.077	3	62.26	465060	16	F16:24092	T0_4.raw	1	1	187	208		Q13:Deamidation (NQ):7.61	PEAKS DB
5	34	C4_06570C_A	K.AQYNDIQPWNNLQLLPLFN(+.98)AKDYETKR.I	Y	86.89	3292.65	27	-1.1	824.169	4	79.92	586330	16	F16:31223	T0_4.raw	2	2	489	515	Deamidation (NQ)	N19:Deamidation (NQ):53.33	PEAKS DB
5	34	C4_06570C_A	K.AQYNDIQPWNNLQLLPLFN(+.98)AKDYETK.R	Y	86.55	3136.55	26	-0.7	1046.52	3	83.18	615880	15	F15:32030	T0_3.raw	2	2	489	514	Deamidation (NQ)	N19:Deamidation (NQ):18.04	PEAKS DB
5	34	C4_06570C_A	K.RISTVGELNDLFADKAFAVPDK.I	Y	85.69	2405.26	22	2.3	602.323	4	66.96	223550	16	F16:25854	T0_4.raw	2	2	515	536			PEAKS DB
5	34	C4_06570C_A	R.ISTVGELN(+.98)DLFADK.A	Y	85.24	1521.76	14	-0.2	761.885	2	61.28	7351200	16	F16:23485	T0_4.raw	5	5	516	529	Deamidation (NQ)	N8:Deamidation (NQ):1000.00	PEAKS DB
5	34	C4_06570C_A	K.LIN(+.98)TPAAPSTPLTQEYLWTK.V	Y	83.89	2244.17	20	0.4	1123.09	2	71.08	1664900	16	F16:27508	T0_4.raw	6	6	357	376	Deamidation (NQ)	N3:Deamidation (NQ):37.53	PEAKS DB
5	34	C4_06570C_A	R.VILFVGDGSLQLTVQEISTMC(+57.02)K.W	Y	82.84	2437.26	22	3.7	813.43	3	84.89	339520	16	F16:33291	T0_4.raw	4	4	441	462	Carbamidomethylation	C21:Carbamidomethylation:1000.00	PEAKS DB
5	34	C4_06570C_A	R.VN(+.98)PNGLSALVSTFGVGELSLTNAIAGSYSEHVGVINLVGVPSSSAQAK.Q	Y	81.69	4711.43	48	1.9	943.296	5	93.07	13244000	16	F16:36636	T0_4.raw	12	12	64	111		N2:Deamidation (NQ):0.00	PEAKS DB
5	34	C4_06570C_A	K.AQYNDIQPWNNLQ(+.98)LLPLFNAK.D	Y	80.99	2500.27	21	0.1	1251.14	2	84.89	168570	15	F15:32716	T0_3.raw	2	2	489	509		Q13:Deamidation (NQ):0.00	PEAKS DB
5	34	C4_06570C_A	R.DAYVYQRPVYIGLPSN(+.98)LVDMK.V	Y	79.98	2441.23	21	0	814.751	3	75.96	184720	16	F16:29616	T0_4.raw	1	1	157	177	Deamidation (NQ)	N16:Deamidation (NQ):60.15	PEAKS DB
5	34	C4_06570C_A	R.QATFPGVQM(+15.99)K.E	Y	78.07	1121.55	10	-0.1	561.784	2	27.37	12240000	16	F16:9594	T0_4.raw	3	3	320	329	Oxidation (M)	M9:Oxidation (M):1000.00	PEAKS DB
5	34	C4_06570C_A	K.IYEVEGMR.W	Y	77.31	995.475	8	-0.1	498.745	2	31.83	9105500	16	F16:11452	T0_4.raw	2	2	37	44			PEAKS DB
5	34	C4_06570C_A	R.VILFVGDGSLQLTVQEISTM(+15.99)C(+57.02)K.W	Y	73.23	2453.25	22	1.2	818.76	3	81.67	59979	15	F15:31442	T0_3.raw	1	1	441	462	Oxidation (M); Carbamidomethylation	M20:Oxidation (M):1000.00;C21:Carbamidomethylation:1000.00	PEAKS DB
5	34	C4_06570C_A	K.SIN(+.98)PNYTPVPVPETK.L	Y	71.19	1655.84	15	-0.3	828.927	2	45.98	54829	13	F13:15896	T0_1.raw	2	2	342	356		N3:Deamidation (NQ):0.00	PEAKS DB
5	34	C4_06570C_A	K.VDTVFGLPGDFNLALLDKIYEVEGM(+15.99)R.W	Y	69.64	2926.48	26	-0.2	732.627	4	87.4	310120	16	F16:34315	T0_4.raw	2	2	19	44	Oxidation (M)	M25:Oxidation (M):1000.00	PEAKS DB
5	34	C4_06570C_A	R.DAYVYQRPVYIGLPSNLVDM(+15.99)KVPK.S	Y	66.7	2780.46	24	0.6	696.122	4	63.1	42241000	16	F16:24193	T0_4.raw	11	11	157	180	Oxidation (M)	M20:Oxidation (M):1000.00	PEAKS DB
5	34	C4_06570C_A	K.NSIGISQVLWGSIGYTVGATC(+57.02)GAAM(+15.99)AAQELDPKR.R	Y	65.34	3536.74	34	-1.1	1179.92	3	84.5	238000	16	F16:33149	T0_4.raw	2	2	406	439	Carbamidomethylation; Oxidation (M)	C21:Carbamidomethylation:1000.00;M25:Oxidation (M):1000.00	PEAKS DB
5	34	C4_06570C_A	R.DAYVYQRPVYIGLPSNLVDMKVPK.S	Y	64.91	2764.46	24	-0.3	692.123	4	70.33	818800	15	F15:26869	T0_3.raw	2	2	157	180			PEAKS DB
5	34	C4_06570C_A	R.MVEVMLPTM(+15.99)DAPAN(+.98)LVAQAK.L	Y	64.52	2145.05	20	3.8	1073.54	2	67.8	0	15	F15:25782	T0_3.raw	0	0	539	558		M9:Oxidation (M):0.00;N14:Deamidation (NQ):8.26	PEAKS DB
5	34	C4_06570C_A	K.AFAVPDKIR.M	Y	62.37	1015.58	9	0.5	508.798	2	31.85	6948600	15	F15:11143	T0_3.raw	2	2	530	538			PEAKS DB
5	34	C4_06570C_A	K.Q(+.98)LLLHHTLGNGDFTVFHR.M	Y	61.93	2105.08	18	-1	422.023	5	51.47	34112000	19	F19:19240	T0_7.raw	9	9	112	129		Q1:Deamidation (NQ):0.00	PEAKS DB
5	34	C4_06570C_A	R.C(+57.02)IRDAYVYQRPVYIGLPSNLVDMK.V	Y	59.41	2869.46	24	-1	718.372	4	66.6	0	15	F15:25289	T0_3.raw	0	0	154	177	Carbamidomethylation	C1:Carbamidomethylation:1000.00	PEAKS DB
5	34	C4_06570C_A	K.A(+42.01)Q(+.98)YNDIQ(+.98)PWNNLQLLPLFNAK.D	Y	56.86	2543.27	21	-4.7	636.822	4	85.3	77888	15	F15:32895	T0_3.raw	1	1	489	509	Acetylation (N-term)	A1:Acetylation (N-term):1000.00;Q2:Deamidation (NQ):0.00;Q7:Deamidation (NQ):0.00	PEAKS DB
5	34	C4_06570C_A	K.SSVDESNPR.F	Y	55.53	989.441	9	-0.4	495.728	2	8.52	6610.2	15	F15:2514	T0_3.raw	2	2	252	260			PEAKS DB
5	34	C4_06570C_A	K.N(+.98)(+42.01)ISQ(+.98)TSAFIADIN(+.98)SAPAEIDR.C	Y	52.13	2277.06	21	3.1	570.275	4	69.06	47212	15	F15:26286	T0_3.raw	1	1	133	153	Deamidation (NQ); Acetylation (N-term)	N1:Deamidation (NQ):1000.00;N1:Acetylation (N-term):1000.00;Q4:Deamidation (NQ):1000.00;N13:Deamidation (NQ):1000.00	PEAKS DB
5	34	C4_06570C_A	K.N(+42.01)SIGISQVLWGSIGYTVGATC(+57.02)GAAM(+15.99)AAQELDPK.R	Y	51.93	3422.65	33	3	1141.89	3	89.24	353680	16	F16:35019	T0_4.raw	3	3	406	438	Acetylation (N-term); Carbamidomethylation; Oxidation (M)	N1:Acetylation (N-term):1000.00;C21:Carbamidomethylation:1000.00;M25:Oxidation (M):1000.00	PEAKS DB
5	34	C4_06570C_A	K.AQYNDIQPWNNLQLLPLFN(+.98)AK.D	Y	48.88	2500.27	21	0.6	834.433	3	85.81	9679.7	17	F17:33160	T0_5.raw	1	1	489	509		N19:Deamidation (NQ):5.85	PEAKS DB
5	34	C4_06570C_A	R.MVEVMLPTMDAPAN(+.98)LVAQAK.L	Y	45.25	2129.06	20	-0.2	1065.54	2	76.3	0	18	F18:28723	T0_6.raw	0	0	539	558		N14:Deamidation (NQ):6.65	PEAKS DB
5	34	C4_06570C_A	K.N(+.98)(+42.01)SIGISQVLWGSIGYTVGATC(+57.02)GAAMAAQELDPK.R	Y	44.78	3407.64	33	2.8	1136.89	3	87.85	195590	16	F16:34481	T0_4.raw	1	1	406	438	Carbamidomethylation	N1:Deamidation (NQ):0.00;N1:Acetylation (N-term):1000.00;C21:Carbamidomethylation:1000.00	PEAKS DB
5	34	C4_06570C_A	R.LIHGEKAQYNDIQPWNNLQLLPLFNAK.D	Y	43.61	3176.68	27	-0.5	795.176	4	77.88	90178	15	F15:29892	T0_3.raw	1	1	483	509			PEAKS DB
5	34	C4_06570C_A	K.NISQ(+.98)TSAFIADINSAPAEIDR.C	Y	40.52	2233.09	21	4.5	745.373	3	71.48	18941	15	F15:27340	T0_3.raw	1	1	133	153		Q4:Deamidation (NQ):0.00	PEAKS DB
5	34	C4_06570C_A	M.S(+42.01)EITLGR.F	Y	39.1	816.434	7	0	409.224	2	39.9	12321000	16	F16:15006	T0_4.raw	3	3	2	8	Acetylation (N-term)	S1:Acetylation (N-term):1000.00	PEAKS DB
5	34	C4_06570C_A	K.AQYNDIQPWNNLQLLPLFNAKDYETKR.I	Y	38.28	3291.67	27	-2.1	823.922	4	79.15	37669	15	F15:30432	T0_3.raw	1	1	489	515			PEAKS DB
5	34	C4_06570C_A	K.IRQATFPGVQMK.E	Y	37.81	1374.74	12	-0.9	459.255	3	32.98	179490	16	F16:11686	T0_4.raw	1	1	318	329			PEAKS DB
5	34	C4_06570C_A	K.LINTPAAPSTPLTQ(+.98)EYLWTK.V	Y	37.72	2244.17	20	2.2	749.065	3	71.08	487800	15	F15:27431	T0_3.raw	1	1	357	376		Q14:Deamidation (NQ):0.00	PEAKS DB
5	34	C4_06570C_A	K.IDLSLHPN(+.98)DPESQTEVIETVEK.L	Y	36.65	2493.21	22	2.8	832.08	3	64.2	134740	16	F16:24728	T0_4.raw	1	1	187	208		N8:Deamidation (NQ):0.00	PEAKS DB
5	34	C4_06570C_A	R.VN(+.98)PN(+.98)GLSALVSTFGVGELSLTNAIAGSYSEHVGVINLVGVPSSSAQAK.Q	Y	33.85	4712.42	48	4.1	1571.82	3	92.22	0	15	F15:35700	T0_3.raw	0	0	64	111		N2:Deamidation (NQ):0.00;N4:Deamidation (NQ):0.00	PEAKS DB
5	34	C4_06570C_A	K.N(+.98)SIGISQVLWGSIGYTVGATC(+57.02)GAAMAAQELDPK.R	Y	33.1	3365.63	33	1.6	1122.88	3	91.89	365190	16	F16:36305	T0_4.raw	1	1	406	438	Carbamidomethylation	N1:Deamidation (NQ):0.00;C21:Carbamidomethylation:1000.00	PEAKS DB
5	34	C4_06570C_A	R.M(+15.99)(+42.01)VEVMLPTMDAPANLVAQAK.L	Y	31.88	2186.08	20	3	729.702	3	64.77	52983	16	F16:24987	T0_4.raw	1	1	539	558		M1:Oxidation (M):0.00;M1:Acetylation (N-term):1000.00	PEAKS DB
21	1858	C7_01790C_A	K.NYIEEEIESEDVEEIYANAHEAIR.A	Y	200	2864.3	24	0.5	1433.16	2	76.15	65142000	18	F18:28606	T0_6.raw	22	22	225	248			PEAKS DB
21	1858	C7_01790C_A	R.FTNKDIIAQIVSAHITGDVVFTAAYAHELPR.Y	Y	200	3396.78	31	-0.3	567.138	6	80.11	52442000	18	F18:30295	T0_6.raw	19	19	55	85			PEAKS DB
21	1858	C7_01790C_A	K.LGLDETYTGVEEVEGEFELTEAVEDGPRPFK.V	Y	200	3454.63	31	0.8	864.665	4	83.09	187540000	18	F18:31493	T0_6.raw	25	25	113	143			PEAKS DB
21	1858	C7_01790C_A	K.YIFGGHVAEYMEELLDDDEEKYK.S	Y	188.26	2792.25	23	1.3	931.759	3	80.37	149430000	18	F18:30369	T0_6.raw	15	15	198	220			PEAKS DB
21	1858	C7_01790C_A	R.KYIFGGHVAEYMEELLDDDEEKYK.S	Y	168.32	2920.35	24	1.8	585.078	5	76.15	71840000	18	F18:28861	T0_6.raw	7	7	197	220			PEAKS DB
21	1858	C7_01790C_A	K.SIFKNYIEEEIESEDVEEIYANAHEAIR.A	Y	153.55	3339.58	28	0.2	1114.2	3	78.11	5559100	18	F18:29453	T0_6.raw	3	3	221	248			PEAKS DB
21	1858	C7_01790C_A	K.YIFGGHVAEYMEELLDDDEEKYKSIFK.N	Y	152.45	3267.53	27	-0.1	654.514	5	83.63	591100	18	F18:31740	T0_6.raw	2	2	198	224			PEAKS DB
21	1858	C7_01790C_A	K.GASDGGLYVPHSPNRFPGWDIEAEELDAELLR.K	Y	150.84	3509.69	32	-0.4	878.428	4	79.05	84719000	13	F13:29376	T0_1.raw	13	13	165	196			PEAKS DB
21	1858	C7_01790C_A	K.YGLTNWSAAYAVGLLVARR.A	Y	141.23	2080.12	19	0	694.381	3	79.55	5120800	18	F18:30008	T0_6.raw	3	3	90	108			PEAKS DB
21	1858	C7_01790C_A	R.YGIKYGLTNWSAAYAVGLLVARR.A	Y	138.02	2541.39	23	1	636.354	4	77.81	2713200	18	F18:29327	T0_6.raw	2	2	86	108			PEAKS DB
21	1858	C7_01790C_A	K.GASDGGLYVPHSPN(+.98)RFPGWDIEAEELDAELLR.K	Y	137.34	3510.67	32	4.9	878.679	4	79	5509100	13	F13:29376	T0_1.raw	4	4	165	196	Deamidation (NQ)	N14:Deamidation (NQ):1000.00	PEAKS DB
21	1858	C7_01790C_A	K.NYIEEEIESEDVEEIYAN(+.98)AHEAIR.A	Y	136.87	2865.28	24	0.8	956.102	3	78.26	8400600	18	F18:29543	T0_6.raw	6	6	225	248	Deamidation (NQ)	N18:Deamidation (NQ):163.39	PEAKS DB
21	1858	C7_01790C_A	R.KYIFGGHVAEYM(+15.99)EELLDDDEEKYK.S	Y	134.33	2936.34	24	0.8	588.276	5	55.73	12516000	18	F18:20390	T0_6.raw	7	7	197	220	Oxidation (M)	M12:Oxidation (M):1000.00	PEAKS DB
21	1858	C7_01790C_A	K.YIFGGHVAEYM(+15.99)EELLDDDEEKYK.S	Y	131.68	2808.25	23	-0.1	937.09	3	63.46	29896000	18	F18:23446	T0_6.raw	13	13	198	220	Oxidation (M)	M11:Oxidation (M):1000.00	PEAKS DB
21	1858	C7_01790C_A	K.YGLTNWSAAYAVGLLVAR.R	Y	129.24	1924.02	18	0.8	642.348	3	83.85	111610000	18	F18:31786	T0_6.raw	35	35	90	107			PEAKS DB
21	1858	C7_01790C_A	K.GASDGGLYVPHSPNRFPGWDIEAEELDAELLRK.Y	Y	126.36	3637.78	33	-0.2	728.563	5	75.15	155830000	15	F15:28705	T0_3.raw	22	22	165	197			PEAKS DB
21	1858	C7_01790C_A	K.YGLTN(+.98)WSAAYAVGLLVAR.R	Y	122.67	1925	18	0.3	963.51	2	87.55	339800	18	F18:33341	T0_6.raw	1	1	90	107	Deamidation (NQ)	N5:Deamidation (NQ):1000.00	PEAKS DB
21	1858	C7_01790C_A	R.YGIKYGLTNWSAAYAVGLLVAR.R	Y	120.9	2385.28	22	-0.5	796.102	3	81.06	2009900	18	F18:30642	T0_6.raw	3	3	86	107			PEAKS DB
21	1858	C7_01790C_A	R.FPGWDIEAEELDAELLR.K	Y	120.27	2001.97	17	-1.3	1001.99	2	84.13	9911500	18	F18:31883	T0_6.raw	7	7	180	196			PEAKS DB
21	1858	C7_01790C_A	K.YGLTNWSAAYAVGLLVARRALQK.L	Y	118.79	2520.4	23	0.5	631.107	4	81.3	1327500	18	F18:30735	T0_6.raw	2	2	90	112			PEAKS DB
21	1858	C7_01790C_A	K.DIIAQIVSAHITGDVVFTAAYAHELPR.Y	Y	118.58	2906.53	27	0.4	969.851	3	82.89	14568000	18	F18:31391	T0_6.raw	17	17	59	85			PEAKS DB
21	1858	C7_01790C_A	K.N(+.98)YIEEEIESEDVEEIYANAHEAIR.A	Y	111.82	2865.28	24	0.2	956.102	3	79.79	240480	19	F19:30763	T0_7.raw	4	4	225	248	Deamidation (NQ)	N1:Deamidation (NQ):50.64	PEAKS DB
21	1858	C7_01790C_A	K.YIFGGHVAEYMEELLDDDEEK.Y	Y	110.8	2501.09	21	1.6	834.707	3	82.48	3332500	18	F18:31214	T0_6.raw	1	1	198	218			PEAKS DB
21	1858	C7_01790C_A	R.FPGWDIEAEELDAELLRK.Y	Y	108.03	2130.06	18	1	711.029	3	78.8	26701000	18	F18:29688	T0_6.raw	9	9	180	197			PEAKS DB
21	1858	C7_01790C_A	K.DIIAQ(+.98)IVSAHITGDVVFTAAYAHELPR.Y	Y	99.92	2907.51	27	4.7	970.183	3	82.8	0	18	F18:31400	T0_6.raw	0	0	59	85	Deamidation (NQ)	Q5:Deamidation (NQ):1000.00	PEAKS DB
21	1858	C7_01790C_A	R.FTNKDIIAQ(+.98)IVSAHITGDVVFTAAYAHELPR.Y	Y	95.3	3397.77	31	4.3	680.564	5	82.19	3416000	18	F18:31095	T0_6.raw	2	2	55	85		Q9:Deamidation (NQ):16.36	PEAKS DB
21	1858	C7_01790C_A	K.VFLDIGLQR.T	Y	90.68	1059.61	9	1.7	530.812	2	57.53	250550000	18	F18:21158	T0_6.raw	43	43	144	152			PEAKS DB
21	1858	C7_01790C_A	K.GASDGGLYVPHSPN(+.98)RFPGWDIEAEELDAELLRK.Y	Y	84.93	3638.76	33	3.6	910.702	4	75.33	2228000	18	F18:28323	T0_6.raw	2	2	165	197	Deamidation (NQ)	N14:Deamidation (NQ):1000.00	PEAKS DB
21	1858	C7_01790C_A	R.KYIFGGHVAEYMEELLDDDEEK.Y	Y	84.02	2629.19	22	1.8	658.306	4	78.11	215160	18	F18:29462	T0_6.raw	1	1	197	218			PEAKS DB
21	1858	C7_01790C_A	K.GASDGGLYVPHSPNR.F	Y	80.7	1525.73	15	-0.5	763.87	2	28.15	38704000	18	F18:9101	T0_6.raw	4	4	165	179			PEAKS DB
21	1858	C7_01790C_A	R.VFGVLKGASDGGLYVPHSPNR.F	Y	65.97	2169.13	21	-1.3	724.051	3	47.3	1037400	18	F18:16826	T0_6.raw	2	2	159	179			PEAKS DB
21	1858	C7_01790C_A	K.Y(+42.01)IFGGHVAEYM(+15.99)EELLDDDEEKYK.S	Y	52.8	2850.26	23	0.7	713.572	4	54.27	750470	18	F18:19666	T0_6.raw	1	1	198	220	Acetylation (N-term); Oxidation (M)	Y1:Acetylation (N-term):1000.00;M11:Oxidation (M):1000.00	PEAKS DB
21	1858	C7_01790C_A	K.YIFGGHVAEYM(+15.99)EELLDDDEEK.Y	Y	51.14	2517.09	21	-2	840.035	3	66.1	48830	18	F18:24540	T0_6.raw	1	1	198	218	Oxidation (M)	M11:Oxidation (M):1000.00	PEAKS DB
21	1858	C7_01790C_A	R.FQTPFRR.R	Y	48.75	950.509	7	0.2	476.262	2	26.59	2950500	18	F18:8452	T0_6.raw	1	1	16	22			PEAKS DB
21	1858	C7_01790C_A	K.N(+.98)YIEEEIESEDVEEIYAN(+.98)AHEAIR.A	Y	37.28	2866.27	24	-0.1	956.429	3	70.87	0	20	F20:26658	T0_8.raw	0	0	225	248	Deamidation (NQ)	N1:Deamidation (NQ):1000.00;N18:Deamidation (NQ):1000.00	PEAKS DB
21	1858	C7_01790C_A	R.K(+42.01)YIFGGHVAEYM(+15.99)EELLDDDEEKYK.S	Y	35.91	2978.35	24	2.2	993.794	3	43.89	74625	18	F18:15461	T0_6.raw	1	1	197	220	Acetylation (N-term); Oxidation (M)	K1:Acetylation (N-term):1000.00;M12:Oxidation (M):1000.00	PEAKS DB
21	1858	C7_01790C_A	R.FTN(+.98)KDIIAQIVSAHITGDVVFTAAYAHELPR.Y	Y	35.22	3397.77	31	4.3	680.564	5	82.19	3196700	18	F18:31193	T0_6.raw	1	1	55	85		N3:Deamidation (NQ):6.92	PEAKS DB
2	576	C2_08370C_A	K.NM(+15.99)ITGTSQADC(+57.02)AILIIAGGTGEFEAGISK.D	Y	200	2940.42	29	-1.1	981.146	3	81.64	44997000	20	F20:31033	T0_8.raw	32	32	101	129	Oxidation (M); Carbamidomethylation	M2:Oxidation (M):1000.00;C11:Carbamidomethylation:1000.00	PEAKS DB
2	576	C2_08370C_A	K.NM(+15.99)ITGTSQADC(+57.02)AILIIAGGTGEFEAGISKDGQTR.E	Y	172.72	3497.68	34	-0.2	1166.9	3	78.68	3179600	16	F16:30714	T0_4.raw	5	5	101	134	Oxidation (M); Carbamidomethylation	M2:Oxidation (M):1000.00;C11:Carbamidomethylation:1000.00	PEAKS DB
2	576	C2_08370C_A	K.NMITGTSQADC(+57.02)AILIIAGGTGEFEAGISK.D	Y	172.72	2924.43	29	-0.2	975.816	3	91.94	42076000	16	F16:36174	T0_4.raw	30	30	101	129	Carbamidomethylation	C11:Carbamidomethylation:1000.00	PEAKS DB
2	576	C2_08370C_A	K.GC(+57.02)DSFNAQVIVLNHPGQISAGYSPVLDC(+57.02)HTAHIAC(+57.02)K.F	Y	167.69	3935.85	36	-0.7	984.969	4	58.8	30438000	16	F16:22515	T0_4.raw	5	5	334	369	Carbamidomethylation	C2:Carbamidomethylation:1000.00;C28:Carbamidomethylation:1000.00;C35:Carbamidomethylation:1000.00	PEAKS DB
2	576	C2_08370C_A	R.DFIKNM(+15.99)ITGTSQADC(+57.02)AILIIAGGTGEFEAGISK.D	Y	165.83	3443.7	33	-0.1	1148.91	3	82.69	471460	16	F16:32383	T0_4.raw	1	1	97	129	Oxidation (M); Carbamidomethylation	M6:Oxidation (M):1000.00;C15:Carbamidomethylation:1000.00	PEAKS DB
2	576	C2_08370C_A	K.TVPFVPISGWN(+.98)GDNMIEPSTNC(+57.02)PWYK.G	Y	162.93	3009.37	26	0.1	1505.69	2	82.85	22044000	16	F16:32488	T0_4.raw	4	4	185	210	Deamidation (NQ); Carbamidomethylation	N11:Deamidation (NQ):22.45;C22:Carbamidomethylation:1000.00	PEAKS DB
2	576	C2_08370C_A	K.NMITGTSQADC(+57.02)AILIIAGGTGEFEAGISKDGQTR.E	Y	159.53	3481.68	34	-0.4	1161.57	3	80.54	5422000	18	F18:30461	T0_6.raw	7	7	101	134	Carbamidomethylation	C11:Carbamidomethylation:1000.00	PEAKS DB
2	576	C2_08370C_A	K.TVPFVPISGWNGDNM(+15.99)IEPSTNC(+57.02)PWYK.G	Y	148	3024.38	26	0.6	1513.2	2	79.15	20115000	16	F16:30897	T0_4.raw	10	10	185	210	Oxidation (M); Carbamidomethylation	M15:Oxidation (M):1000.00;C22:Carbamidomethylation:1000.00	PEAKS DB
2	576	C2_08370C_A	K.NM(+15.99)ITGTSQ(+.98)ADC(+57.02)AILIIAGGTGEFEAGISK.D	Y	137.92	2941.4	29	2.7	1471.71	2	95.58	0	16	F16:37664	T0_4.raw	0	0	101	129	Oxidation (M); Carbamidomethylation	M2:Oxidation (M):1000.00;Q8:Deamidation (NQ):8.82;C11:Carbamidomethylation:1000.00	PEAKS DB
2	576	C2_08370C_A	K.TVPFVPISGWNGDNMIEPSTNC(+57.02)PWYK.G	Y	134.51	3008.38	26	-1.5	1505.2	2	81.52	18488000	16	F16:31876	T0_4.raw	5	5	185	210	Carbamidomethylation	C22:Carbamidomethylation:1000.00	PEAKS DB
2	576	C2_08370C_A	R.GNVC(+57.02)GDSKNDPPKGC(+57.02)DSFNAQ(+.98)VIVLNHPGQISAGYSPVLDC(+57.02)HTAHIAC(+57.02)K.F	Y	131.04	5305.44	49	0.6	1062.1	5	53.06	433610	16	F16:20163	T0_4.raw	1	1	321	369	Carbamidomethylation	C4:Carbamidomethylation:1000.00;C15:Carbamidomethylation:1000.00;Q21:Deamidation (NQ):0.00;C41:Carbamidomethylation:1000.00;C48:Carbamidomethylation:1000.00	PEAKS DB
2	576	C2_08370C_A	K.TLLEAIDAIEPPTRPTDKPLR.L	Y	129.14	2345.3	21	0.1	587.331	4	60.51	537200000	13	F13:21904	T0_1.raw	109	109	225	245			PEAKS DB
2	576	C2_08370C_A	K.SVEM(+15.99)HHEQLAEGVPGDNVGFNVK.N	Y	128.53	2508.17	23	2.6	837.066	3	40.01	271350000	13	F13:13415	T0_1.raw	29	29	289	311	Oxidation (M)	M4:Oxidation (M):1000.00	PEAKS DB
2	576	C2_08370C_A	K.NDPPKGC(+57.02)DSFNAQVIVLNHPGQISAGYSPVLDC(+57.02)HTAHIAC(+57.02)K.F	Y	127.31	4487.12	41	0.5	898.432	5	55.45	91637000	16	F16:21142	T0_4.raw	3	3	329	369	Carbamidomethylation	C7:Carbamidomethylation:1000.00;C33:Carbamidomethylation:1000.00;C40:Carbamidomethylation:1000.00	PEAKS DB
2	576	C2_08370C_A	K.TLLEAIDAIEPPTRPTDKPLRLPLQDVYK.I	Y	124.73	3301.83	29	-2.2	1101.61	3	73.86	6349600000	16	F16:28856	T0_4.raw	71	71	225	253			PEAKS DB
2	576	C2_08370C_A	K.M(+15.99)VPTKPMC(+57.02)VEAFTDYPPLGR.F	Y	120.93	2324.1	20	-0.8	775.707	3	59.48	36180000	16	F16:22865	T0_4.raw	6	6	402	421	Oxidation (M); Carbamidomethylation	M1:Oxidation (M):31.22;C8:Carbamidomethylation:1000.00	PEAKS DB
2	576	C2_08370C_A	K.YHVTVIDAPGHR.D	Y	119.51	1363.7	12	-0.9	682.856	2	24.52	270770000	16	F16:8344	T0_4.raw	13	13	85	96			PEAKS DB
2	576	C2_08370C_A	K.AGM(+15.99)VVTFAPAGVTTEVK.S	Y	118.08	1692.88	17	0	847.445	2	56.11	244360000	16	F16:22391	T0_4.raw	84	84	272	288	Oxidation (M)	M3:Oxidation (M):1000.00	PEAKS DB
2	576	C2_08370C_A	K.SVEMHHEQLAEGVPGDNVGFNVK.N	Y	117.25	2492.18	23	1.4	624.052	4	43.26	320940000	16	F16:16143	T0_4.raw	19	19	289	311			PEAKS DB
2	576	C2_08370C_A	R.GNVC(+57.02)GDSKNDPPKGC(+57.02)DSFNAQVIVLNHPGQISAGYSPVLDC(+57.02)HTAHIAC(+57.02)K.F	Y	116.46	5304.46	49	1.9	885.086	6	52.57	134280000	16	F16:19882	T0_4.raw	7	7	321	369	Carbamidomethylation	C4:Carbamidomethylation:1000.00;C15:Carbamidomethylation:1000.00;C41:Carbamidomethylation:1000.00;C48:Carbamidomethylation:1000.00	PEAKS DB
2	576	C2_08370C_A	K.MVPTKPMC(+57.02)VEAFTDYPPLGR.F	Y	115.33	2308.11	20	0.3	770.376	3	62.26	85682000	16	F16:23868	T0_4.raw	9	9	402	421	Carbamidomethylation	C8:Carbamidomethylation:1000.00	PEAKS DB
2	576	C2_08370C_A	K.NMITGTSQ(+.98)ADC(+57.02)AILIIAGGTGEFEAGISK.D	Y	114.7	2925.41	29	3.8	1463.72	2	85.49	102210	16	F16:33628	T0_4.raw	2	2	101	129	Deamidation (NQ); Carbamidomethylation	Q8:Deamidation (NQ):20.76;C11:Carbamidomethylation:1000.00	PEAKS DB
2	576	C2_08370C_A	K.THVNVVVIGHVDSGK.S	Y	113.92	1559.84	15	-0.5	780.928	2	26.88	561260000	16	F16:9087	T0_4.raw	43	43	6	20			PEAKS DB
2	576	C2_08370C_A	K.MVPTKPM(+15.99)C(+57.02)VEAFTDYPPLGR.F	Y	113.73	2324.1	20	-0.6	775.707	3	55.6	29415000	16	F16:21242	T0_4.raw	8	8	402	421	Oxidation (M); Carbamidomethylation	M7:Oxidation (M):34.81;C8:Carbamidomethylation:1000.00	PEAKS DB
2	576	C2_08370C_A	K.M(+15.99)VPTKPM(+15.99)C(+57.02)VEAFTDYPPLGR.F	Y	113.18	2340.1	20	0.1	781.039	3	53.03	79171000	16	F16:20108	T0_4.raw	19	19	402	421	Oxidation (M); Carbamidomethylation	M1:Oxidation (M):1000.00;M7:Oxidation (M):1000.00;C8:Carbamidomethylation:1000.00	PEAKS DB
2	576	C2_08370C_A	K.TVPFVPISGWN(+.98)GDNM(+15.99)IEPSTNC(+57.02)PWYK.G	Y	112.37	3025.36	26	0	1513.69	2	80.67	18520000	16	F16:31524	T0_4.raw	7	7	185	210	Oxidation (M); Carbamidomethylation	N11:Deamidation (NQ):9.42;M15:Oxidation (M):1000.00;C22:Carbamidomethylation:1000.00	PEAKS DB
2	576	C2_08370C_A	K.YHVTVIDAPGHRDFIK.N	Y	111.53	1866.97	16	1.1	467.751	4	35.29	201060000	18	F18:11876	T0_6.raw	16	16	85	100			PEAKS DB
2	576	C2_08370C_A	K.THVNVVVIGHVDSGKSTTTGHLIYK.C	Y	111.42	2661.42	25	0.6	533.292	5	34.66	7156600	16	F16:12345	T0_4.raw	3	3	6	30			PEAKS DB
2	576	C2_08370C_A	K.AGMVVTFAPAGVTTEVK.S	Y	110.86	1676.88	17	-0.3	839.447	2	58.78	317510000	18	F18:21481	T0_6.raw	46	46	272	288			PEAKS DB
2	576	C2_08370C_A	K.DGQTREHALLAYTLGVK.Q	Y	109.89	1870.99	17	0.4	624.671	3	48.44	7161300	16	F16:18188	T0_4.raw	8	8	130	146			PEAKS DB
2	576	C2_08370C_A	R.GNVC(+57.02)GDSKNDPPKGC(+57.02)DSFNAQVIVLN(+.98)HPGQISAGYSPVLDC(+57.02)HTAHIAC(+57.02)K.F	Y	108.26	5305.44	49	2.1	885.25	6	53.81	3788400	16	F16:20409	T0_4.raw	3	3	321	369	Carbamidomethylation	C4:Carbamidomethylation:1000.00;C15:Carbamidomethylation:1000.00;N26:Deamidation (NQ):0.00;C41:Carbamidomethylation:1000.00;C48:Carbamidomethylation:1000.00	PEAKS DB
2	576	C2_08370C_A	R.EHALLAYTLGVK.Q	Y	107.98	1313.73	12	0.5	657.875	2	46.66	695750000	16	F16:17410	T0_4.raw	78	78	135	146			PEAKS DB
2	576	C2_08370C_A	K.NRFEEIIKETSNFVK.K	Y	107.12	1852.97	15	1.4	464.25	4	62.73	197250000	16	F16:24319	T0_4.raw	67	66	163	177			PEAKS DB
2	576	C2_08370C_A	K.IGGIGTVPVGRVETGIIKAGMVVTFAPAGVTTEVK.S	Y	102.75	3423.92	35	-1.2	1142.31	3	77.72	2268100	16	F16:30326	T0_4.raw	2	2	254	288			PEAKS DB
2	576	C2_08370C_A	R.VETGIIKAGMVVTFAPAGVTTEVK.S	Y	102.6	2417.32	24	-0.6	806.781	3	66.35	647010	16	F16:25611	T0_4.raw	1	1	265	288			PEAKS DB
2	576	C2_08370C_A	R.GNVC(+57.02)GDSKNDPPKGC(+57.02)DSFN(+.98)AQVIVLNHPGQISAGYSPVLDC(+57.02)HTAHIAC(+57.02)K.F	Y	101.03	5305.44	49	2.1	885.25	6	53.81	3213900	16	F16:20435	T0_4.raw	1	1	321	369	Carbamidomethylation; Deamidation (NQ)	C4:Carbamidomethylation:1000.00;C15:Carbamidomethylation:1000.00;N19:Deamidation (NQ):32.28;C41:Carbamidomethylation:1000.00;C48:Carbamidomethylation:1000.00	PEAKS DB
2	576	C2_08370C_A	R.FEEIIKETSNFVKK.V	Y	100.98	1710.92	14	0.1	428.737	4	42.58	15560000	16	F16:15693	T0_4.raw	8	8	165	178			PEAKS DB
2	576	C2_08370C_A	K.NRFEEIIKETSN(+.98)FVK.K	Y	100.97	1853.95	15	0	464.495	4	56	4111700	16	F16:21333	T0_4.raw	4	4	163	177	Deamidation (NQ)	N12:Deamidation (NQ):97.58	PEAKS DB
2	576	C2_08370C_A	K.GC(+57.02)DSFNAQVIVLN(+.98)HPGQISAGYSPVLDC(+57.02)HTAHIAC(+57.02)K.F	Y	100.8	3936.83	36	3.8	788.377	5	59.1	461650	13	F13:21278	T0_1.raw	1	1	334	369	Carbamidomethylation	C2:Carbamidomethylation:1000.00;N13:Deamidation (NQ):0.00;C28:Carbamidomethylation:1000.00;C35:Carbamidomethylation:1000.00	PEAKS DB
2	576	C2_08370C_A	R.FEEIIKETSNFVK.K	Y	99.69	1582.82	13	0.4	528.615	3	50.22	46091000	16	F16:19142	T0_4.raw	12	12	165	177			PEAKS DB
2	576	C2_08370C_A	K.NMITGTSQ(+.98)ADC(+57.02)AILIIAGGTGEFEAGISKDGQTR.E	Y	91.71	3482.67	34	4.4	1161.9	3	80.66	61263	13	F13:30056	T0_1.raw	2	2	101	134	Deamidation (NQ); Carbamidomethylation	Q8:Deamidation (NQ):20.76;C11:Carbamidomethylation:1000.00	PEAKS DB
2	576	C2_08370C_A	K.N(+.98)RFEEIIKETSNFVK.K	Y	90.41	1853.95	15	1	618.992	3	70.77	3784300	16	F16:27457	T0_4.raw	3	3	163	177	Deamidation (NQ)	N1:Deamidation (NQ):81.94	PEAKS DB
2	576	C2_08370C_A	K.TLLEAIDAIEPPTRPTDKPLRLPLQDVYKIGGIGTVPVGR.V	Y	88.22	4308.42	40	0.4	719.078	6	78.37	5092400	16	F16:30576	T0_4.raw	2	2	225	264			PEAKS DB
2	576	C2_08370C_A	K.S(+42.01)VEMHHEQ(+.98)LAEGVPGDNVGFNVK.N	Y	86.24	2535.17	23	1.6	634.801	4	40.47	6736800	19	F19:14718	T0_7.raw	5	5	289	311	Acetylation (N-term); Deamidation (NQ)	S1:Acetylation (N-term):1000.00;Q8:Deamidation (NQ):74.73	PEAKS DB
2	576	C2_08370C_A	K.IGGIGTVPVGR.V	Y	82.43	1024.6	11	1.4	513.309	2	36.12	991110000	16	F16:13181	T0_4.raw	45	45	254	264			PEAKS DB
2	576	C2_08370C_A	K.N(+42.01)M(+15.99)ITGTSQADC(+57.02)AILIIAGGTGEFEAGISKDGQTR.E	Y	80.65	3539.69	34	3	1180.91	3	71.86	38195	16	F16:27912	T0_4.raw	1	1	101	134	Acetylation (N-term); Oxidation (M); Carbamidomethylation	N1:Acetylation (N-term):1000.00;M2:Oxidation (M):1000.00;C11:Carbamidomethylation:1000.00	PEAKS DB
2	576	C2_08370C_A	K.NM(+15.99)ITGTSQ(+.98)ADC(+57.02)AILIIAGGTGEFEAGISKDGQTR.E	Y	80.55	3498.66	34	4.4	875.676	4	78.68	280460	16	F16:30743	T0_4.raw	2	2	101	134	Oxidation (M); Deamidation (NQ); Carbamidomethylation	M2:Oxidation (M):1000.00;Q8:Deamidation (NQ):21.15;C11:Carbamidomethylation:1000.00	PEAKS DB
2	576	C2_08370C_A	R.LPLQDVYK.I	Y	78.4	974.544	8	0.4	488.279	2	38.83	254180000	16	F16:14232	T0_4.raw	11	11	246	253			PEAKS DB
2	576	C2_08370C_A	R.FEEIIKETSN(+.98)FVK.K	Y	77.75	1583.81	13	-0.1	528.943	3	48.84	708040	16	F16:18348	T0_4.raw	1	1	165	177	Deamidation (NQ)	N10:Deamidation (NQ):1000.00	PEAKS DB
2	576	C2_08370C_A	K.A(+42.01)GM(+15.99)VVTFAPAGVTTEVK.S	Y	76.72	1734.89	17	-1.6	868.449	2	47.81	355460	16	F16:17940	T0_4.raw	1	1	272	288	Acetylation (N-term); Oxidation (M)	A1:Acetylation (N-term):1000.00;M3:Oxidation (M):1000.00	PEAKS DB
2	576	C2_08370C_A	K.FDTLVEKIDR.R	Y	72.01	1234.66	10	-0.7	412.559	3	38.19	2374800	16	F16:13843	T0_4.raw	2	2	370	379			PEAKS DB
2	576	C2_08370C_A	K.M(+15.99)(+42.01)VPTKPMC(+57.02)VEAFTDYPPLGR.F	Y	70.24	2366.11	20	0.4	789.711	3	57.36	0	16	F16:21940	T0_4.raw	0	0	402	421	Carbamidomethylation	M1:Oxidation (M):0.00;M1:Acetylation (N-term):1000.00;C8:Carbamidomethylation:1000.00	PEAKS DB
2	576	C2_08370C_A	K.YAWVLDKLK.A	Y	70.12	1134.64	9	-0.1	568.329	2	48.96	27807000	16	F16:18635	T0_4.raw	4	4	56	64			PEAKS DB
2	576	C2_08370C_A	K.YAWVLDKLKAER.E	Y	69.5	1490.82	12	0.2	497.949	3	45.21	4466400	16	F16:16796	T0_4.raw	5	5	56	67			PEAKS DB
2	576	C2_08370C_A	K.TVPFVPISGWNGDN(+.98)MIEPSTNC(+57.02)PWYK.G	Y	69.04	3009.37	26	4.4	1004.13	3	81.53	0	15	F15:31369	T0_3.raw	0	0	185	210	Carbamidomethylation	N14:Deamidation (NQ):12.33;C22:Carbamidomethylation:1000.00	PEAKS DB
2	576	C2_08370C_A	K.N(+.98)(+42.01)MITGTSQADC(+57.02)AILIIAGGTGEFEAGISK.D	Y	68.61	2967.42	29	3	990.15	3	82.08	26262	19	F19:31712	T0_7.raw	1	1	101	129	Carbamidomethylation	N1:Deamidation (NQ):8.82;N1:Acetylation (N-term):1000.00;C11:Carbamidomethylation:1000.00	PEAKS DB
2	576	C2_08370C_A	K.QLIVAVNK.M	Y	65.14	883.549	8	0.2	442.782	2	29.29	260490000	16	F16:10427	T0_4.raw	8	8	147	154			PEAKS DB
2	576	C2_08370C_A	K.YAWVLDK.L	Y	64.85	893.465	7	-0.6	447.739	2	44.7	370050000	16	F16:16621	T0_4.raw	15	15	56	62			PEAKS DB
2	576	C2_08370C_A	K.EKTHVNVVVIGHVDSGK.S	Y	63.86	1816.98	17	-1.2	606.666	3	23.61	17003	16	F16:7794	T0_4.raw	1	1	4	20			PEAKS DB
2	576	C2_08370C_A	K.N(+.98)MITGTSQADC(+57.02)AILIIAGGTGEFEAGISK.D	Y	61.78	2925.41	29	3.5	1463.72	2	95.85	60208	16	F16:37764	T0_4.raw	3	3	101	129	Carbamidomethylation	N1:Deamidation (NQ):0.00;C11:Carbamidomethylation:1000.00	PEAKS DB
2	576	C2_08370C_A	K.T(+42.01)VPFVPISGWNGDN(+.98)MIEPSTNC(+57.02)PWYK.G	Y	61.23	3051.38	26	3.4	1018.14	3	79.66	1032500	16	F16:31115	T0_4.raw	1	1	185	210	Acetylation (N-term); Carbamidomethylation	T1:Acetylation (N-term):1000.00;N14:Deamidation (NQ):0.00;C22:Carbamidomethylation:1000.00	PEAKS DB
2	576	C2_08370C_A	K.N(+42.01)M(+15.99)ITGTSQADC(+57.02)AILIIAGGTGEFEAGISK.D	Y	61.17	2982.43	29	4.1	995.155	3	85.3	0	16	F16:33459	T0_4.raw	0	0	101	129	Acetylation (N-term); Oxidation (M); Carbamidomethylation	N1:Acetylation (N-term):1000.00;M2:Oxidation (M):1000.00;C11:Carbamidomethylation:1000.00	PEAKS DB
2	576	C2_08370C_A	R.QTVAVGVIK.S	Y	60.41	913.56	9	-0.4	457.787	2	28.84	406980000	16	F16:10793	T0_4.raw	9	9	429	437			PEAKS DB
2	576	C2_08370C_A	K.IGGIGTVPVGRVETGIIK.A	Y	58.7	1765.05	18	0.2	589.356	3	51.49	7112100	16	F16:19454	T0_4.raw	3	3	254	271			PEAKS DB
2	576	C2_08370C_A	K.NDPPKGC(+57.02)DSFN(+.98)AQVIVLNHPGQISAGYSPVLDC(+57.02)HTAHIAC(+57.02)K.F	Y	58.53	4488.1	41	3.1	642.167	7	55.45	749390	16	F16:21211	T0_4.raw	1	1	329	369	Carbamidomethylation	C7:Carbamidomethylation:1000.00;N11:Deamidation (NQ):0.00;C33:Carbamidomethylation:1000.00;C40:Carbamidomethylation:1000.00	PEAKS DB
2	576	C2_08370C_A	K.M(+42.01)VPTKPMC(+57.02)VEAFTDYPPLGR.F	Y	57.99	2350.12	20	2.4	784.381	3	52.88	244160	16	F16:20047	T0_4.raw	1	1	402	421	Acetylation (N-term); Carbamidomethylation	M1:Acetylation (N-term):1000.00;C8:Carbamidomethylation:1000.00	PEAKS DB
2	576	C2_08370C_A	K.QLIVAVNKM(+15.99)DSVKWDK.N	Y	57.49	1889.01	16	0.7	473.26	4	37.1	384840	16	F16:13406	T0_4.raw	1	1	147	162	Oxidation (M)	M9:Oxidation (M):1000.00	PEAKS DB
2	576	C2_08370C_A	K.A(+42.01)GMVVTFAPAGVTTEVKSVEMHHEQLAEGVPGDNVGFNVK.N	Y	56.33	4193.06	40	3.2	839.621	5	70.93	316500	16	F16:27486	T0_4.raw	1	1	272	311	Acetylation (N-term)	A1:Acetylation (N-term):1000.00	PEAKS DB
2	576	C2_08370C_A	K.FDTLVEK.I	Y	55.39	850.444	7	-0.5	426.229	2	29.19	296980000	16	F16:9883	T0_4.raw	26	26	370	376			PEAKS DB
2	576	C2_08370C_A	K.KVGYNPK.T	Y	53.29	804.449	7	0	403.232	2	8.35	3987.4	16	F16:2540	T0_4.raw	1	1	178	184			PEAKS DB
2	576	C2_08370C_A	K.GC(+57.02)DSFN(+.98)AQVIVLNHPGQISAGYSPVLDC(+57.02)HTAHIAC(+57.02)K.F	Y	52.66	3936.83	36	-0.7	788.374	5	60.69	2328900	16	F16:23212	T0_4.raw	2	2	334	369	Carbamidomethylation	C2:Carbamidomethylation:1000.00;N6:Deamidation (NQ):0.00;C28:Carbamidomethylation:1000.00;C35:Carbamidomethylation:1000.00	PEAKS DB
2	576	C2_08370C_A	K.NDPPKGC(+57.02)DSFNAQVIVLN(+.98)HPGQISAGYSPVLDC(+57.02)HTAHIAC(+57.02)K.F	Y	51.29	4488.1	41	0.3	749.025	6	56.9	5335400	16	F16:21789	T0_4.raw	1	1	329	369	Carbamidomethylation	C7:Carbamidomethylation:1000.00;N18:Deamidation (NQ):11.12;C33:Carbamidomethylation:1000.00;C40:Carbamidomethylation:1000.00	PEAKS DB
2	576	C2_08370C_A	K.T(+42.01)VPFVPISGWNGDNM(+15.99)IEPSTNC(+57.02)PWYK.G	Y	50.64	3066.39	26	-0.7	1023.14	3	75.73	48173000	13	F13:28081	T0_1.raw	5	5	185	210	Acetylation (N-term); Oxidation (M); Carbamidomethylation	T1:Acetylation (N-term):1000.00;M15:Oxidation (M):1000.00;C22:Carbamidomethylation:1000.00	PEAKS DB
2	576	C2_08370C_A	K.QLIVAVNKM(+15.99)DSVK.W	Y	48.17	1459.81	13	0	487.61	3	27.23	6921700	16	F16:9493	T0_4.raw	1	1	147	159	Oxidation (M)	M9:Oxidation (M):1000.00	PEAKS DB
2	576	C2_08370C_A	K.T(+42.01)VPFVPISGWN(+.98)GDN(+.98)MIEPSTNC(+57.02)PWYK.G	Y	45.74	3052.36	26	3.7	1018.47	3	81.07	662660	16	F16:31700	T0_4.raw	1	1	185	210	Acetylation (N-term); Deamidation (NQ); Carbamidomethylation	T1:Acetylation (N-term):1000.00;N11:Deamidation (NQ):47.07;N14:Deamidation (NQ):51.59;C22:Carbamidomethylation:1000.00	PEAKS DB
2	576	C2_08370C_A	K.WDKNRFEEIIK.E	Y	44.91	1476.77	11	-0.9	493.264	3	40.26	7711600	16	F16:14698	T0_4.raw	2	2	160	170			PEAKS DB
2	576	C2_08370C_A	K.NRFEEIIK.E	Y	40.48	1047.57	8	-0.1	524.793	2	30.22	124870000	16	F16:10924	T0_4.raw	3	3	163	170			PEAKS DB
2	576	C2_08370C_A	K.TVPFVPISGWNGDN(+.98)M(+15.99)IEPSTNC(+57.02)PWYK.G	Y	37.69	3025.36	26	-1.5	1009.46	3	80.66	207520	13	F13:30051	T0_1.raw	1	1	185	210	Oxidation (M); Carbamidomethylation	N14:Deamidation (NQ):0.00;M15:Oxidation (M):1000.00;C22:Carbamidomethylation:1000.00	PEAKS DB
2	576	C2_08370C_A	K.FDTLVEKIDRR.T	Y	36.64	1390.76	11	0.7	464.593	3	33.5	154510	16	F16:11903	T0_4.raw	1	1	370	380			PEAKS DB
2	576	C2_08370C_A	K.N(+.98)(+42.01)MITGTSQ(+.98)ADC(+57.02)AILIIAGGTGEFEAGISK.D	Y	36.57	2968.4	29	3.5	990.479	3	85	6197.9	16	F16:33333	T0_4.raw	1	1	101	129	Deamidation (NQ); Acetylation (N-term); Carbamidomethylation	N1:Deamidation (NQ):1000.00;N1:Acetylation (N-term):1000.00;Q8:Deamidation (NQ):1000.00;C11:Carbamidomethylation:1000.00	PEAKS DB
2	576	C2_08370C_A	K.T(+42.01)VPFVPISGWN(+.98)GDNM(+15.99)IEPSTNC(+57.02)PWYK.G	Y	35.68	3067.37	26	3.2	1023.47	3	76.92	0	16	F16:29991	T0_4.raw	0	0	185	210	Acetylation (N-term); Oxidation (M); Carbamidomethylation	T1:Acetylation (N-term):1000.00;N11:Deamidation (NQ):0.00;M15:Oxidation (M):1000.00;C22:Carbamidomethylation:1000.00	PEAKS DB
2	576	C2_08370C_A	R.LPLQDVYKIGGIGTVPVGR.V	Y	35.31	1981.14	19	-0.5	661.386	3	64.5	111530	16	F16:24861	T0_4.raw	1	1	246	264			PEAKS DB
2	576	C2_08370C_A	K.M(+15.99)(+42.01)VPTKPM(+15.99)C(+57.02)VEAFTDYPPLGR.F	Y	33.41	2382.11	20	1.5	596.535	4	50.68	64792	16	F16:19160	T0_4.raw	1	1	402	421	Oxidation (M); Acetylation (N-term); Carbamidomethylation	M1:Oxidation (M):1000.00;M1:Acetylation (N-term):1000.00;M7:Oxidation (M):1000.00;C8:Carbamidomethylation:1000.00	PEAKS DB
2	576	C2_08370C_A	K.NDPPKGC(+57.02)DSFN(+.98)AQVIVLN(+.98)HPGQISAGYSPVLDC(+57.02)HTAHIAC(+57.02)K.F	Y	31.78	4489.09	41	2.2	898.827	5	59.01	287680	16	F16:22593	T0_4.raw	1	1	329	369	Carbamidomethylation	C7:Carbamidomethylation:1000.00;N11:Deamidation (NQ):0.00;N18:Deamidation (NQ):0.00;C33:Carbamidomethylation:1000.00;C40:Carbamidomethylation:1000.00	PEAKS DB
2	576	C2_08370C_A	R.DM(+15.99)RQTVAVGVIK.S	Y	28.6	1331.72	12	-0.6	666.869	2	28.35	370790	16	F16:9688	T0_4.raw	1	1	426	437	Oxidation (M)	M2:Oxidation (M):1000.00	PEAKS DB
4	529	C1_08500C_A	K.VNQIGTLTESIQAANDSYAAGWGVMVSHR.S	Y	179.25	3074.49	29	-0.2	769.629	4	78.66	133370000	18	F18:29680	T0_6.raw	20	20	350	378			PEAKS DB
4	529	C1_08500C_A	K.WLSGPQLADLYEQLISEYPIVSIEDPFAEDDWDAWVHFFER.V	Y	164.49	4925.32	41	0.8	1232.34	4	94.94	535080	17	F17:36877	T0_5.raw	1	1	274	314			PEAKS DB
4	529	C1_08500C_A	K.GKFVLPVPFQNVLNGGSHAGGALAFQEFMIAPTGVSTFSEALR.I	Y	162.6	4461.29	43	-1.1	1116.33	4	86.41	6377900	16	F16:33877	T0_4.raw	4	4	144	186			PEAKS DB
4	529	C1_08500C_A	K.AKIDVVDQAKIDEFLLSLDGTPNK.S	Y	161.95	2628.4	24	0.4	877.141	3	77.83	238610000	16	F16:30361	T0_4.raw	15	15	81	104			PEAKS DB
4	529	C1_08500C_A	K.VNQIGTLTESIQ(+.98)AANDSYAAGWGVM(+15.99)VSHR.S	Y	148.43	3091.47	29	3.1	1031.5	3	73.31	42619	18	F18:27497	T0_6.raw	1	1	350	378	Oxidation (M)	Q12:Deamidation (NQ):11.94;M25:Oxidation (M):1000.00	PEAKS DB
4	529	C1_08500C_A	K.LGANAILGVSLAAAN(+.98)AAAAAQGIPLYK.H	Y	147.58	2509.39	27	-0.5	837.47	3	81.06	4635600	18	F18:30665	T0_6.raw	9	9	107	133	Deamidation (NQ)	N15:Deamidation (NQ):62.39	PEAKS DB
4	529	C1_08500C_A	K.LGANAILGVSLAAANAAAAAQGIPLYK.H	Y	134.46	2508.41	27	0.8	837.143	3	85.48	114190000	16	F16:33506	T0_4.raw	34	34	107	133			PEAKS DB
4	529	C1_08500C_A	K.LGAN(+.98)AILGVSLAAANAAAAAQGIPLYK.H	Y	129.1	2509.39	27	0.8	837.471	3	87.37	4157200	16	F16:34258	T0_4.raw	6	6	107	133	Deamidation (NQ)	N4:Deamidation (NQ):54.41	PEAKS DB
4	529	C1_08500C_A	R.SGETEDTFIADLSVGLR.S	Y	128.01	1808.88	17	-0.8	905.446	2	77.46	139770000	18	F18:29384	T0_6.raw	49	49	379	395			PEAKS DB
4	529	C1_08500C_A	K.GKFVLPVPFQ(+.98)NVLNGGSHAGGALAFQEFM(+15.99)IAPTGVSTFSEALR.I	Y	127.58	4478.27	43	-0.7	1120.57	4	85.3	11095000	16	F16:33382	T0_4.raw	4	4	144	186	Oxidation (M)	Q10:Deamidation (NQ):0.00;M29:Oxidation (M):1000.00	PEAKS DB
4	529	C1_08500C_A	K.IDVVDQAKIDEFLLSLDGTPNK.S	Y	126.68	2429.27	22	1.2	810.764	3	82.4	77435000	18	F18:31195	T0_6.raw	30	30	83	104			PEAKS DB
4	529	C1_08500C_A	K.VNQIGTLTESIQAAN(+.98)DSYAAGWGVMVSHR.S	Y	126.09	3075.47	29	-0.5	1026.16	3	76.77	2485500	16	F16:29917	T0_4.raw	3	3	350	378	Deamidation (NQ)	N15:Deamidation (NQ):38.16	PEAKS DB
4	529	C1_08500C_A	K.GKFVLPVPFQNVLNGGSHAGGALAFQ(+.98)EFM(+15.99)IAPTGVSTFSEALR.I	Y	124.33	4478.27	43	4.1	896.665	5	84.38	0	17	F17:32591	T0_5.raw	0	0	144	186	Deamidation (NQ); Oxidation (M)	Q26:Deamidation (NQ):13.91;M29:Oxidation (M):1000.00	PEAKS DB
4	529	C1_08500C_A	K.GKFVLPVPFQNVLNGGSHAGGALAFQEFM(+15.99)IAPTGVSTFSEALR.I	Y	124.18	4477.29	43	-0.1	896.465	5	84.48	5204100	17	F17:32591	T0_5.raw	5	5	144	186	Oxidation (M)	M29:Oxidation (M):1000.00	PEAKS DB
4	529	C1_08500C_A	K.FVLPVPFQ(+.98)NVLNGGSHAGGALAFQEFMIAPTGVSTFSEALR.I	Y	121.32	4277.16	41	-0.1	1070.3	4	91.14	13530000	16	F16:35731	T0_4.raw	4	4	146	186		Q8:Deamidation (NQ):0.00	PEAKS DB
4	529	C1_08500C_A	K.GKFVLPVPFQNVLN(+.98)GGSHAGGALAFQEFMIAPTGVSTFSEALR.I	Y	120.73	4462.28	43	-0.4	1116.58	4	87.24	11215000	16	F16:34195	T0_4.raw	2	2	144	186		N14:Deamidation (NQ):4.73	PEAKS DB
4	529	C1_08500C_A	K.VNQ(+.98)IGTLTESIQAANDSYAAGWGVMVSHR.S	Y	117.31	3075.47	29	4.3	1026.17	3	80.51	1883900	16	F16:31508	T0_4.raw	3	3	350	378		Q3:Deamidation (NQ):0.00	PEAKS DB
4	529	C1_08500C_A	R.GNPTVEVDFTTDKGLFR.S	Y	117.3	1894.94	17	-0.1	948.478	2	57.33	365900000	18	F18:20981	T0_6.raw	28	28	17	33			PEAKS DB
4	529	C1_08500C_A	K.VNQIGTLTESIQAANDSYAAGWGVM(+15.99)VSHR.S	Y	115.88	3090.48	29	-1.7	1031.17	3	73.4	41453000	18	F18:27480	T0_6.raw	11	11	350	378	Oxidation (M)	M25:Oxidation (M):1000.00	PEAKS DB
4	529	C1_08500C_A	R.VGDKIQIVGDDLTVTNPTR.I	Y	112.28	2040.09	19	2.5	681.037	3	49.8	1141500000	16	F16:18691	T0_4.raw	66	65	315	333			PEAKS DB
4	529	C1_08500C_A	K.SKLGANAILGVSLAAANAAAAAQGIPLYK.H	Y	111.48	2723.53	29	-0.3	908.851	3	81.06	36548000	18	F18:30655	T0_6.raw	8	8	105	133			PEAKS DB
4	529	C1_08500C_A	R.SIVPSGASTGVHEALELR.D	Y	111.1	1821.96	18	1	608.327	3	50.1	532390000	16	F16:18833	T0_4.raw	80	80	34	51			PEAKS DB
4	529	C1_08500C_A	K.YGQSAGNVGDEGGVAPDIK.T	Y	109.15	1832.85	19	-0.5	917.434	2	35.86	164860000	16	F16:13063	T0_4.raw	17	17	203	221			PEAKS DB
4	529	C1_08500C_A	K.VGIAMDVASSEFYK.D	Y	107.04	1515.73	14	-0.2	758.871	2	59.56	28486000	16	F16:22785	T0_4.raw	10	10	243	256			PEAKS DB
4	529	C1_08500C_A	K.SKLGAN(+.98)AILGVSLAAANAAAAAQGIPLYK.H	Y	106.94	2724.52	29	1.8	909.181	3	82.27	1986700	16	F16:32213	T0_4.raw	3	3	105	133	Deamidation (NQ)	N6:Deamidation (NQ):30.57	PEAKS DB
4	529	C1_08500C_A	K.YGQSAGNVGDEGGVAPDIKTPK.E	Y	106.73	2159.05	22	-0.2	720.69	3	34.24	90337000	18	F18:11436	T0_6.raw	7	7	203	224			PEAKS DB
4	529	C1_08500C_A	K.FVLPVPFQNVLNGGSHAGGALAFQEFM(+15.99)IAPTGVSTFSEALR.I	Y	106.61	4292.17	41	-0.3	1074.05	4	87.98	5357100	17	F17:33999	T0_5.raw	5	5	146	186	Oxidation (M)	M27:Oxidation (M):1000.00	PEAKS DB
4	529	C1_08500C_A	K.DGKYDLDFKNPESDPSK.W	Y	106.22	1953.9	17	0.4	489.481	4	36.1	106390000	13	F13:11815	T0_1.raw	15	15	257	273			PEAKS DB
4	529	C1_08500C_A	R.SIVPSGASTGVHEALELRDGDK.S	Y	105.3	2237.13	22	1.1	560.29	4	45.67	141640000	17	F17:16920	T0_5.raw	13	13	34	55			PEAKS DB
4	529	C1_08500C_A	K.IDEFLLSLDGTPNK.S	Y	104.73	1560.8	14	-0.3	781.409	2	67.6	168390000	18	F18:25268	T0_6.raw	58	58	91	104			PEAKS DB
4	529	C1_08500C_A	R.IEEELGSEAIYAGKDFQK.A	Y	103.57	2025.99	18	-1.9	1014	2	48.11	400380000	16	F16:18046	T0_4.raw	32	32	419	436			PEAKS DB
4	529	C1_08500C_A	K.IDEFLLSLDGTPNKSKLGANAILGVSLAAANAAAAAQGIPLYK.H	Y	102.98	4266.33	43	1.2	1067.59	4	85.93	359260	17	F17:33192	T0_5.raw	1	1	91	133			PEAKS DB
4	529	C1_08500C_A	K.LGANAILGVSLAAANAAAAAQGIPLYKHIANISNAK.K	Y	102.97	3456.92	36	0.3	865.238	4	81.76	7418500	17	F17:31452	T0_5.raw	3	3	107	142			PEAKS DB
4	529	C1_08500C_A	K.IQIVGDDLTVTNPTR.I	Y	102.37	1640.87	15	-0.3	821.444	2	52.73	127860000	15	F15:19557	T0_3.raw	37	37	319	333			PEAKS DB
4	529	C1_08500C_A	K.VGIAMDVASSEFYKDGK.Y	Y	102.24	1815.87	17	-0.3	606.298	3	51.73	11641000	16	F16:19567	T0_4.raw	4	4	243	259			PEAKS DB
4	529	C1_08500C_A	K.VGIAM(+15.99)DVASSEFYKDGKYDLDFK.N	Y	101.09	2613.23	23	-1.3	654.314	4	60.36	4264000	17	F17:22678	T0_5.raw	3	3	243	265	Oxidation (M)	M5:Oxidation (M):1000.00	PEAKS DB
4	529	C1_08500C_A	R.SIVPSGASTGVHEALELRDGDKSK.W	Y	100.98	2452.26	24	1.4	491.459	5	41.73	148020000	17	F17:15129	T0_5.raw	14	14	34	57			PEAKS DB
4	529	C1_08500C_A	K.GKFVLPVPFQN(+.98)VLNGGSHAGGALAFQEFM(+15.99)IAPTGVSTFSEALR.I	Y	100.82	4478.27	43	-0.6	1120.57	4	85.02	8396600	17	F17:32852	T0_5.raw	3	3	144	186	Oxidation (M)	N11:Deamidation (NQ):0.00;M29:Oxidation (M):1000.00	PEAKS DB
4	529	C1_08500C_A	K.EALDLIMDAIDKAGYK.G	Y	99.48	1764.9	16	0.8	589.307	3	79.82	131490000	16	F16:31170	T0_4.raw	13	13	225	240			PEAKS DB
4	529	C1_08500C_A	K.VNQ(+.98)IGTLTESIQAANDSYAAGWGVM(+15.99)VSHR.S	Y	98.23	3091.47	29	-0.1	1031.5	3	76.68	0	17	F17:29414	T0_5.raw	0	0	350	378	Oxidation (M)	Q3:Deamidation (NQ):12.28;M25:Oxidation (M):1000.00	PEAKS DB
4	529	C1_08500C_A	K.EALDLIMDAIDK.A	Y	97.02	1345.68	12	0.1	673.847	2	79.53	136640000	13	F13:29565	T0_1.raw	13	13	225	236			PEAKS DB
4	529	C1_08500C_A	K.VGIAMDVASSEFYKDGKYDLDFK.N	Y	96	2597.24	23	0.6	650.317	4	66.62	5021100	17	F17:25253	T0_5.raw	2	2	243	265			PEAKS DB
4	529	C1_08500C_A	K.FVLPVPFQNVLNGGSHAGGALAFQEFMIAPTGVSTFSEALR.I	Y	95.87	4276.18	41	-0.2	1070.05	4	89.95	6560900	17	F17:34885	T0_5.raw	5	5	146	186			PEAKS DB
4	529	C1_08500C_A	K.AVANVNDIIAPALIK.A	Y	95.16	1520.89	15	0.5	761.454	2	64.58	445920000	16	F16:25077	T0_4.raw	188	188	66	80			PEAKS DB
4	529	C1_08500C_A	R.GNPTVEVDFTTDK.G	Y	94.16	1421.67	13	-1.2	711.84	2	40.92	142510000	16	F16:14920	T0_4.raw	11	11	17	29			PEAKS DB
4	529	C1_08500C_A	R.IEEELGSEAIYAGK.D	Y	93.97	1507.74	14	0.4	754.878	2	43.7	139840000	14	F14:15773	T0_2.raw	20	20	419	432			PEAKS DB
4	529	C1_08500C_A	K.TPKEALDLIMDAIDKAGYK.G	Y	93.6	2091.09	19	0.6	698.038	3	79.81	4199900	17	F17:30657	T0_5.raw	2	2	222	240			PEAKS DB
4	529	C1_08500C_A	K.EALDLIM(+15.99)DAIDKAGYK.G	Y	93.49	1780.89	16	0.8	594.638	3	72.37	20015000	16	F16:28006	T0_4.raw	7	7	225	240	Oxidation (M)	M7:Oxidation (M):1000.00	PEAKS DB
4	529	C1_08500C_A	K.LGANAILGVSLAAANAAAAAQ(+.98)GIPLYK.H	Y	93.37	2509.39	27	0.6	837.471	3	84.8	360170	17	F17:32702	T0_5.raw	1	1	107	133	Deamidation (NQ)	Q21:Deamidation (NQ):72.73	PEAKS DB
4	529	C1_08500C_A	K.KYGQSAGNVGDEGGVAPDIK.T	Y	93.25	1960.95	20	-0.6	654.657	3	29.67	18074000	17	F17:10022	T0_5.raw	5	5	202	221			PEAKS DB
4	529	C1_08500C_A	K.GKFVLPVPFQNVLN(+.98)GGSHAGGALAFQEFM(+15.99)IAPTGVSTFSEALR.I	Y	92.28	4478.27	43	-3.3	1120.57	4	85.2	945720	18	F18:32372	T0_6.raw	1	1	144	186	Oxidation (M)	N14:Deamidation (NQ):8.26;M29:Oxidation (M):1000.00	PEAKS DB
4	529	C1_08500C_A	K.GKFVLPVPFQ(+.98)N(+.98)VLNGGSHAGGALAFQEFM(+15.99)IAPTGVSTFSEALR.I	Y	90.97	4479.26	43	4.4	1120.83	4	85.14	6465800	17	F17:32852	T0_5.raw	1	1	144	186	Oxidation (M)	Q10:Deamidation (NQ):0.00;N11:Deamidation (NQ):0.00;M29:Oxidation (M):1000.00	PEAKS DB
4	529	C1_08500C_A	K.GKFVLPVPFQN(+.98)VLNGGSHAGGALAFQEFMIAPTGVSTFSEALR.I	Y	90.51	4462.28	43	0.9	1116.58	4	87.79	1994300	17	F17:34072	T0_5.raw	2	2	144	186		N11:Deamidation (NQ):0.00	PEAKS DB
4	529	C1_08500C_A	K.LNQILRIEEELGSEAIYAGKDFQK.A	Y	89.03	2763.44	24	-0.5	922.155	3	77.4	89068000	17	F17:29650	T0_5.raw	6	6	413	436			PEAKS DB
4	529	C1_08500C_A	K.YGQSAGN(+.98)VGDEGGVAPDIK.T	Y	88.15	1833.84	19	-1	917.925	2	39.12	125830	17	F17:13975	T0_5.raw	1	1	203	221	Deamidation (NQ)	N7:Deamidation (NQ):49.79	PEAKS DB
4	529	C1_08500C_A	K.FVLPVPFQNVLN(+.98)GGSHAGGALAFQEFMIAPTGVSTFSEALR.I	Y	87.76	4277.16	41	-0.2	1426.73	3	91.09	11858000	17	F17:35544	T0_5.raw	3	3	146	186		N12:Deamidation (NQ):0.00	PEAKS DB
4	529	C1_08500C_A	K.TPKEALDLIMDAIDK.A	Y	87.61	1671.88	15	-0.2	836.945	2	78.7	5786200	17	F17:30210	T0_5.raw	2	2	222	236			PEAKS DB
4	529	C1_08500C_A	K.KKYGQSAGNVGDEGGVAPDIK.T	Y	86.46	2089.04	21	-1.1	697.355	3	24.36	60759000	17	F17:7975	T0_5.raw	9	9	201	221			PEAKS DB
4	529	C1_08500C_A	K.LNQILRIEEELGSEAIYAGK.D	Y	86.08	2245.2	20	-0.1	749.406	3	75.51	6568300	17	F17:28897	T0_5.raw	4	4	413	432			PEAKS DB
4	529	C1_08500C_A	K.YDLDFKNPESDPSK.W	Y	85.85	1653.75	14	0.1	827.884	2	39.64	24412000	16	F16:14489	T0_4.raw	4	4	260	273			PEAKS DB
4	529	C1_08500C_A	K.EALDLIM(+15.99)DAIDK.A	Y	85.1	1361.67	12	0.4	681.845	2	67.42	49660000	16	F16:26223	T0_4.raw	41	41	225	236	Oxidation (M)	M7:Oxidation (M):1000.00	PEAKS DB
4	529	C1_08500C_A	K.VGIAM(+15.99)DVASSEFYK.D	Y	84.17	1531.72	14	0	766.869	2	49.91	35235000	16	F16:18723	T0_4.raw	13	13	243	256	Oxidation (M)	M5:Oxidation (M):1000.00	PEAKS DB
4	529	C1_08500C_A	K.SKLGANAILGVSLAAANAAAAAQGIPLYKHIANISNAK.K	Y	84.07	3672.05	38	0.5	735.417	5	79.17	366430	17	F17:30422	T0_5.raw	1	1	105	142			PEAKS DB
4	529	C1_08500C_A	K.EALDLIM(+15.99)DAIDKAGYKGK.V	Y	83.69	1966.01	18	0.1	492.509	4	64.3	1304300	17	F17:24326	T0_5.raw	2	2	225	242	Oxidation (M)	M7:Oxidation (M):1000.00	PEAKS DB
4	529	C1_08500C_A	K.IDVVDQAKIDEFLLSLDGTPNKSK.L	Y	83.31	2644.4	24	-0.7	662.106	4	78.38	2976100	17	F17:30114	T0_5.raw	1	1	83	106			PEAKS DB
4	529	C1_08500C_A	R.YVYDSRGNPTVEVDFTTDKGLFR.S	Y	82.46	2678.3	23	0.7	670.582	4	59.75	567780	17	F17:22472	T0_5.raw	1	1	11	33			PEAKS DB
4	529	C1_08500C_A	K.VNQIGTLTESIQAAN(+.98)DSYAAGWGVM(+15.99)VSHR.S	Y	82.14	3091.47	29	4.9	1031.5	3	77.37	1286600	17	F17:29758	T0_5.raw	2	2	350	378	Oxidation (M)	N15:Deamidation (NQ):0.00;M25:Oxidation (M):1000.00	PEAKS DB
4	529	C1_08500C_A	K.KGKFVLPVPFQNVLNGGSHAGGALAFQ(+.98)EFM(+15.99)IAPTGVSTFSEALR.I	Y	81.78	4606.37	44	2.2	922.283	5	81.9	193040	17	F17:31593	T0_5.raw	1	1	143	186	Oxidation (M)	Q27:Deamidation (NQ):6.69;M30:Oxidation (M):1000.00	PEAKS DB
4	529	C1_08500C_A	K.KGKFVLPVPFQNVLNGGSHAGGALAFQEFM(+15.99)IAPTGVSTFSEALR.I	Y	81.42	4605.38	44	1.1	922.085	5	81.95	0	17	F17:31593	T0_5.raw	0	0	143	186	Oxidation (M)	M30:Oxidation (M):1000.00	PEAKS DB
4	529	C1_08500C_A	K.AVANVN(+.98)DIIAPALIK.A	Y	80.46	1521.88	15	0.2	761.946	2	61.72	30968000	16	F16:23696	T0_4.raw	14	14	66	80	Deamidation (NQ)	N6:Deamidation (NQ):60.92	PEAKS DB
4	529	C1_08500C_A	K.LGANAILGVSLAAANAAAAAQGIPLYKHIANISNAKK.G	Y	80.2	3585.02	37	0.1	598.51	6	79.36	1831000	17	F17:30510	T0_5.raw	2	2	107	143			PEAKS DB
4	529	C1_08500C_A	K.LN(+.98)QILRIEEELGSEAIYAGKDFQK.A	Y	79.77	2764.43	24	0.8	692.115	4	78.7	1265700	17	F17:30209	T0_5.raw	2	2	413	436		N2:Deamidation (NQ):11.06	PEAKS DB
4	529	C1_08500C_A	K.IDEFLLSLDGTPNKSK.L	Y	79.19	1775.93	16	0.2	592.984	3	56.05	4766100	17	F17:20959	T0_5.raw	2	2	91	106			PEAKS DB
4	529	C1_08500C_A	K.FVLPVPFQ(+.98)NVLNGGSHAGGALAFQEFM(+15.99)IAPTGVSTFSEALR.I	Y	79.17	4293.16	41	-0.6	859.638	5	88.86	3960500	17	F17:34417	T0_5.raw	4	4	146	186	Oxidation (M)	Q8:Deamidation (NQ):0.00;M27:Oxidation (M):1000.00	PEAKS DB
4	529	C1_08500C_A	K.IDVVDQAKIDEFLLSLDGTPN(+.98)KSK.L	Y	79.14	2645.38	24	0.6	662.353	4	79.81	1341600	17	F17:30738	T0_5.raw	1	1	83	106	Deamidation (NQ)	N21:Deamidation (NQ):93.17	PEAKS DB
4	529	C1_08500C_A	R.IGSEVYHNLK.S	Y	78.92	1158.6	10	0.7	580.309	2	23.3	18681000	16	F16:7792	T0_4.raw	3	3	187	196			PEAKS DB
4	529	C1_08500C_A	K.GKFVLPVPFQ(+.98)NVLNGGSHAGGALAFQEFMIAPTGVSTFSEALR.I	Y	76.81	4462.28	43	-0.5	893.462	5	87.19	2427400	17	F17:33685	T0_5.raw	3	3	144	186		Q10:Deamidation (NQ):0.00	PEAKS DB
4	529	C1_08500C_A	K.F(+42.01)VLPVPFQNVLNGGSHAGGALAFQEFM(+15.99)IAPTGVSTFSEALR.I	Y	76.58	4334.18	41	0.5	867.844	5	85.7	1226700	17	F17:33076	T0_5.raw	3	3	146	186	Acetylation (N-term); Oxidation (M)	F1:Acetylation (N-term):1000.00;M27:Oxidation (M):1000.00	PEAKS DB
4	529	C1_08500C_A	K.LN(+.98)QILRIEEELGSEAIYAGK.D	Y	75.56	2246.18	20	-0.6	749.733	3	80.9	160390	17	F17:31142	T0_5.raw	1	1	413	432		N2:Deamidation (NQ):10.11	PEAKS DB
4	529	C1_08500C_A	K.LGANAILGVSLAAAN(+.98)AAAAAQGIPLYKHIANISNAK.K	Y	75.32	3457.9	36	3.2	692.59	5	81.73	0	17	F17:31503	T0_5.raw	0	0	107	142	Deamidation (NQ)	N15:Deamidation (NQ):21.58	PEAKS DB
4	529	C1_08500C_A	K.VN(+.98)QIGTLTESIQAANDSYAAGWGVM(+15.99)VSHR.S	Y	74.41	3091.47	29	-3.9	773.871	4	76.7	272230	17	F17:29385	T0_5.raw	2	2	350	378	Oxidation (M)	N2:Deamidation (NQ):0.00;M25:Oxidation (M):1000.00	PEAKS DB
4	529	C1_08500C_A	K.VGIAM(+15.99)DVASSEFYKDGK.Y	Y	73.94	1831.87	17	-0.4	611.629	3	43.05	6074000	16	F16:15933	T0_4.raw	2	2	243	259	Oxidation (M)	M5:Oxidation (M):1000.00	PEAKS DB
4	529	C1_08500C_A	K.GKFVLPVPFQ(+.98)N(+.98)VLNGGSHAGGALAFQEFMIAPTGVSTFSEALR.I	Y	73.69	4463.26	43	4.7	1116.83	4	95.36	109890	17	F17:36927	T0_5.raw	1	1	144	186		Q10:Deamidation (NQ):0.00;N11:Deamidation (NQ):0.00	PEAKS DB
4	529	C1_08500C_A	K.TPKEALDLIM(+15.99)DAIDKAGYK.G	Y	73.68	2107.09	19	1	703.37	3	73.72	110750	17	F17:28151	T0_5.raw	1	1	222	240	Oxidation (M)	M10:Oxidation (M):1000.00	PEAKS DB
4	529	C1_08500C_A	K.FVLPVPFQNVLN(+.98)GGSHAGGALAFQ(+.98)EFM(+15.99)IAPTGVSTFSEALR.I	Y	71.4	4294.14	41	3.2	1432.39	3	88.72	0	17	F17:34361	T0_5.raw	0	0	146	186	Oxidation (M)	N12:Deamidation (NQ):0.00;Q24:Deamidation (NQ):0.00;M27:Oxidation (M):1000.00	PEAKS DB
4	529	C1_08500C_A	K.IDEFLLSLDGTPN(+.98)KSK.L	Y	70.75	1776.91	16	0.3	593.312	3	60.5	1912700	17	F17:22801	T0_5.raw	3	3	91	106	Deamidation (NQ)	N13:Deamidation (NQ):1000.00	PEAKS DB
4	529	C1_08500C_A	K.LGAN(+.98)AILGVSLAAAN(+.98)AAAAAQGIPLYK.H	Y	70.37	2510.37	27	4.4	837.802	3	82.22	69349	17	F17:31713	T0_5.raw	1	1	107	133	Deamidation (NQ)	N4:Deamidation (NQ):50.24;N15:Deamidation (NQ):53.33	PEAKS DB
4	529	C1_08500C_A	K.FVLPVPFQN(+.98)VLNGGSHAGGALAFQEFMIAPTGVSTFSEALR.I	Y	69.68	4277.16	41	4.8	1426.73	3	89.89	3027400	16	F16:35342	T0_4.raw	3	3	146	186		N9:Deamidation (NQ):0.00	PEAKS DB
4	529	C1_08500C_A	K.FVLPVPFQNVLN(+.98)GGSHAGGALAFQEFM(+15.99)IAPTGVSTFSEALR.I	Y	69.5	4293.16	41	-1.7	1074.29	4	91.09	10578000	17	F17:35231	T0_5.raw	4	4	146	186	Oxidation (M)	N12:Deamidation (NQ):0.00;M27:Oxidation (M):1000.00	PEAKS DB
4	529	C1_08500C_A	K.GKVGIAMDVASSEFYK.D	Y	66.03	1700.84	16	1.6	851.431	2	50.38	266830	17	F17:18625	T0_5.raw	2	2	241	256			PEAKS DB
4	529	C1_08500C_A	K.GKVGIAM(+15.99)DVASSEFYK.D	Y	62.66	1716.84	16	-1.8	573.286	3	41.17	612270	17	F17:14826	T0_5.raw	1	1	241	256	Oxidation (M)	M7:Oxidation (M):1000.00	PEAKS DB
4	529	C1_08500C_A	K.G(+42.01)KFVLPVPFQN(+.98)VLN(+.98)GGSHAGGALAFQEFMIAPTGVSTFSEALR.I	Y	61.4	4505.27	43	0.3	1127.33	4	85.6	0	17	F17:33089	T0_5.raw	0	0	144	186	Acetylation (N-term)	G1:Acetylation (N-term):1000.00;N11:Deamidation (NQ):0.00;N14:Deamidation (NQ):0.00	PEAKS DB
4	529	C1_08500C_A	K.VN(+.98)QIGTLTESIQAANDSYAAGWGVMVSHR.S	Y	61.03	3075.47	29	0.5	769.876	4	80.5	272030	17	F17:31018	T0_5.raw	1	1	350	378		N2:Deamidation (NQ):0.00	PEAKS DB
4	529	C1_08500C_A	K.AVANVNDIIAPALIKAK.I	Y	57.66	1720.02	17	-0.2	574.349	3	56.05	150510	17	F17:20984	T0_5.raw	1	1	66	82			PEAKS DB
4	529	C1_08500C_A	K.EALDLIMDAIDKAGYKGK.V	Y	57.4	1950.01	18	0.4	488.511	4	73.77	1805200	17	F17:28147	T0_5.raw	2	2	225	242			PEAKS DB
4	529	C1_08500C_A	K.GKFVLPVPFQNVLNGGSHAGGALAFQ(+.98)EFMIAPTGVSTFSEALR.I	Y	56.57	4462.28	43	3.9	1116.58	4	86.33	0	18	F18:32848	T0_6.raw	0	0	144	186		Q26:Deamidation (NQ):5.61	PEAKS DB
4	529	C1_08500C_A	K.G(+42.01)KFVLPVPFQNVLNGGSHAGGALAFQEFM(+15.99)IAPTGVSTFSEALR.I	Y	56.12	4519.3	43	-1.2	754.223	6	82.74	0	17	F17:31919	T0_5.raw	0	0	144	186	Acetylation (N-term); Oxidation (M)	G1:Acetylation (N-term):1000.00;M29:Oxidation (M):1000.00	PEAKS DB
4	529	C1_08500C_A	K.FVLPVPFQN(+.98)VLNGGSHAGGALAFQEFM(+15.99)IAPTGVSTFSEALR.I	Y	52.17	4293.16	41	-3.9	1432.05	3	88.91	25294	18	F18:33892	T0_6.raw	1	1	146	186	Oxidation (M)	N9:Deamidation (NQ):0.00;M27:Oxidation (M):1000.00	PEAKS DB
4	529	C1_08500C_A	K.GKVGIAMDVASSEFYKDGK.Y	Y	51.42	2000.99	19	-1.9	501.253	4	45.29	195490	17	F17:16570	T0_5.raw	1	1	241	259			PEAKS DB
4	529	C1_08500C_A	K.AANALLLK.V	Y	51.22	812.512	8	0.2	407.263	2	31.84	51028000	17	F17:11187	T0_5.raw	4	4	342	349			PEAKS DB
4	529	C1_08500C_A	K.GKFVLPVPFQ(+.98)NVLNGGSHAGGALAFQ(+.98)EFM(+15.99)IAPTGVSTFSEALR.I	Y	50.28	4479.26	43	3	1120.83	4	90.68	39112	17	F17:35136	T0_5.raw	1	1	144	186	Oxidation (M)	Q10:Deamidation (NQ):0.00;Q26:Deamidation (NQ):0.00;M29:Oxidation (M):1000.00	PEAKS DB
4	529	C1_08500C_A	K.VNQIGTLTESIQ(+.98)AAN(+.98)DSYAAGWGVMVSHR.S	Y	50.09	3076.46	29	2.7	1026.5	3	95.28	1421700	17	F17:36993	T0_5.raw	5	5	350	378		Q12:Deamidation (NQ):5.16;N15:Deamidation (NQ):10.83	PEAKS DB
4	529	C1_08500C_A	K.KYGQSAGNVGDEGGVAPDIKTPK.E	Y	48.76	2287.14	23	0.5	572.794	4	29.35	10040000	17	F17:9814	T0_5.raw	2	2	202	224			PEAKS DB
4	529	C1_08500C_A	K.AVAN(+.98)VNDIIAPALIK.A	Y	48.2	1521.88	15	1.7	761.947	2	67.53	412280	17	F17:25771	T0_5.raw	2	2	66	80	Deamidation (NQ)	N4:Deamidation (NQ):22.85	PEAKS DB
4	529	C1_08500C_A	K.TPKEALDLIM(+15.99)DAIDK.A	Y	48.14	1687.87	15	0.6	563.631	3	68.04	336830	17	F17:25792	T0_5.raw	1	1	222	236	Oxidation (M)	M10:Oxidation (M):1000.00	PEAKS DB
4	529	C1_08500C_A	K.FVLPVPFQN(+.98)VLN(+.98)GGSHAGGALAFQEFM(+15.99)IAPTGVSTFSEALR.I	Y	45.98	4294.14	41	3.2	859.838	5	88.81	0	17	F17:34399	T0_5.raw	0	0	146	186	Oxidation (M)	N9:Deamidation (NQ):0.00;N12:Deamidation (NQ):0.00;M27:Oxidation (M):1000.00	PEAKS DB
4	529	C1_08500C_A	K.VNQ(+.98)IGTLTESIQ(+.98)AAN(+.98)DSYAAGWGVMVSHR.S	Y	44.62	3077.44	29	4.5	1026.83	3	95.43	158290	17	F17:36993	T0_5.raw	1	1	350	378		Q3:Deamidation (NQ):11.06;Q12:Deamidation (NQ):2.53;N15:Deamidation (NQ):5.54	PEAKS DB
4	529	C1_08500C_A	K.GVLKAVANVNDIIAPALIK.A	Y	44.26	1918.16	19	0	640.394	3	70.06	170030	17	F17:26671	T0_5.raw	1	1	62	80			PEAKS DB
4	529	C1_08500C_A	K.AAN(+.98)ALLLK.V	Y	44.01	813.496	8	0.3	407.755	2	35.06	22877000	17	F17:12301	T0_5.raw	2	2	342	349	Deamidation (NQ)	N3:Deamidation (NQ):1000.00	PEAKS DB
4	529	C1_08500C_A	K.DGKYDLDFK.N	Y	43.85	1099.52	9	-2.8	550.765	2	34.64	307600	17	F17:12124	T0_5.raw	1	1	257	265			PEAKS DB
4	529	C1_08500C_A	K.V(+42.01)GIAM(+15.99)DVASSEFYK.D	Y	39.43	1573.73	14	0.9	787.875	2	46.15	327230	17	F17:16881	T0_5.raw	2	2	243	256	Acetylation (N-term); Oxidation (M)	V1:Acetylation (N-term):1000.00;M5:Oxidation (M):1000.00	PEAKS DB
4	529	C1_08500C_A	K.KGKFVLPVPFQNVLN(+.98)GGSHAGGALAFQEFMIAPTGVSTFSEALR.I	Y	36.58	4590.37	44	4	919.086	5	83.79	48480	17	F17:32394	T0_5.raw	1	1	143	186		N15:Deamidation (NQ):0.00	PEAKS DB
4	529	C1_08500C_A	K.KGKFVLPVPFQNVLNGGSHAGGALAFQ(+.98)EFMIAPTGVSTFSEALR.I	Y	36.46	4590.37	44	4	919.086	5	83.79	48480	17	F17:32349	T0_5.raw	1	1	143	186		Q27:Deamidation (NQ):0.00	PEAKS DB
4	529	C1_08500C_A	K.FVLPVPFQ(+.98)N(+.98)VLNGGSHAGGALAFQEFM(+15.99)IAPTGVSTFSEALR.I	Y	36.44	4294.14	41	2.8	1074.55	4	95.32	0	17	F17:37028	T0_5.raw	0	0	146	186	Oxidation (M)	Q8:Deamidation (NQ):0.00;N9:Deamidation (NQ):0.00;M27:Oxidation (M):1000.00	PEAKS DB
4	529	C1_08500C_A	K.G(+42.01)KFVLPVPFQN(+.98)VLNGGSHAGGALAFQEFMIAPTGVSTFSEALR.I	Y	35.02	4504.29	43	2.4	1127.08	4	84.8	107580	17	F17:32738	T0_5.raw	1	1	144	186	Acetylation (N-term)	G1:Acetylation (N-term):1000.00;N11:Deamidation (NQ):0.00	PEAKS DB
4	529	C1_08500C_A	K.F(+42.01)VLPVPFQ(+.98)NVLNGGSHAGGALAFQEFMIAPTGVSTFSEALR.I	Y	32.83	4319.17	41	0.6	1080.8	4	88.28	93528	17	F17:34153	T0_5.raw	1	1	146	186	Acetylation (N-term)	F1:Acetylation (N-term):1000.00;Q8:Deamidation (NQ):0.00	PEAKS DB
4	529	C1_08500C_A	K.FVLPVPFQ(+.98)N(+.98)VLN(+.98)GGSHAGGALAFQEFMIAPTGVSTFSEALR.I	Y	32.2	4279.13	41	3.2	1427.39	3	94.84	36043	17	F17:36665	T0_5.raw	1	1	146	186		Q8:Deamidation (NQ):0.00;N9:Deamidation (NQ):0.00;N12:Deamidation (NQ):0.00	PEAKS DB
4	529	C1_08500C_A	K.FVLPVPFQNVLNGGSHAGGALAFQ(+.98)EFMIAPTGVSTFSEALR.I	Y	31.81	4277.16	41	0.7	1426.73	3	91.14	1118900	16	F16:35964	T0_4.raw	1	1	146	186		Q24:Deamidation (NQ):0.00	PEAKS DB
4	529	C1_08500C_A	K.KGKFVLPVPFQNVLNGGSHAGGALAFQEFMIAPTGVSTFSEALR.I	Y	30.95	4589.39	44	3	918.888	5	83.79	0	17	F17:32349	T0_5.raw	0	0	143	186			PEAKS DB
4	529	C1_08500C_A	K.GKFVLPVPFQ(+.98)NVLNGGSHAGGALAFQ(+.98)EFMIAPTGVSTFSEALR.I	Y	29.87	4463.26	43	-4.4	1116.82	4	87.73	0	18	F18:33420	T0_6.raw	0	0	144	186		Q10:Deamidation (NQ):0.00;Q26:Deamidation (NQ):0.00	PEAKS DB
4	529	C1_08500C_A	K.FVLPVPFQ(+.98)N(+.98)VLNGGSHAGGALAFQEFMIAPTGVSTFSEALR.I	Y	28.79	4278.15	41	4.3	1427.06	3	93.88	6649.8	17	F17:36477	T0_5.raw	1	1	146	186		Q8:Deamidation (NQ):0.00;N9:Deamidation (NQ):0.00	PEAKS DB
4	529	C1_08500C_A	K.G(+42.01)KFVLPVPFQNVLN(+.98)GGSHAGGALAFQEFM(+15.99)IAPTGVSTFSEALR.I	Y	28.68	4520.28	43	2.1	905.066	5	83.09	0	17	F17:32060	T0_5.raw	0	0	144	186	Acetylation (N-term); Oxidation (M)	G1:Acetylation (N-term):1000.00;N14:Deamidation (NQ):0.00;M29:Oxidation (M):1000.00	PEAKS DB
52	83	CR_07050C_A	K.VGYPVLVRPSYVLSGAAMNTVYSKDDLASYLGQAVDVSPDYPVVITK.Y	Y	157.79	5016.58	47	-2.2	1255.15	4	83.59	238110	13	F13:31234	T0_1.raw	1	1	1133	1179			PEAKS DB
52	83	CR_07050C_A	R.DAQTSHGTAILPGLINITSFATSFDDFEQTTK.E	Y	142.63	3425.66	32	0.1	1142.89	3	87.58	1655000	14	F14:33799	T0_2.raw	3	3	1501	1532			PEAKS DB
52	83	CR_07050C_A	K.DDLASYLGQAVDVSPDYPVVITK.Y	Y	129.53	2464.24	23	0.5	1233.13	2	82.63	863890	13	F13:30846	T0_1.raw	2	2	1157	1179			PEAKS DB
52	83	CR_07050C_A	K.TPVFGIC(+57.02)LGHQLLAR.A	Y	126.81	1680.91	15	-0.1	561.312	3	62.63	2021200	13	F13:22653	T0_1.raw	5	5	299	313	Carbamidomethylation	C7:Carbamidomethylation:1000.00	PEAKS DB
52	83	CR_07050C_A	R.VLDIYDLEQSSGVIISM(+15.99)GGQTSNNIALPLYR.Q	Y	126.42	3381.71	31	-0.8	1128.24	3	84.63	295810	13	F13:31659	T0_1.raw	2	2	1051	1081	Oxidation (M)	M17:Oxidation (M):1000.00	PEAKS DB
52	83	CR_07050C_A	K.VGYPVLVRPSYVLSGAAM(+15.99)NTVYSKDDLASYLGQAVDVSPDYPVVITK.Y	Y	123.75	5032.58	47	2	1259.15	4	82.01	414040	13	F13:30600	T0_1.raw	2	2	1133	1179	Oxidation (M)	M18:Oxidation (M):1000.00	PEAKS DB
52	83	CR_07050C_A	R.HLGVVGEC(+57.02)NIQYALNPFSK.E	Y	123.29	2145.07	19	-0.4	716.029	3	64.95	3214200	13	F13:23586	T0_1.raw	3	3	705	723	Carbamidomethylation	C8:Carbamidomethylation:1000.00	PEAKS DB
52	83	CR_07050C_A	R.VSFHNETVVLDGSVLSQIALGK.N	Y	120.18	2312.24	22	0.1	771.753	3	75.35	778110	13	F13:27852	T0_1.raw	4	4	1808	1829			PEAKS DB
52	83	CR_07050C_A	K.ALKEEGIYTVLINPNIATIQTSK.G	Y	116.34	2515.39	23	0	839.471	3	69.22	4692000	13	F13:25339	T0_1.raw	3	3	471	493			PEAKS DB
52	83	CR_07050C_A	K.TTDLASVLLLASLYNR.S	Y	116.31	1748.97	16	-0.5	875.49	2	85.22	1777300	15	F15:32882	T0_3.raw	5	5	1633	1648			PEAKS DB
52	83	CR_07050C_A	K.TVMINYNPETVSTDYDEADRLYFEPINLER.V	Y	115.93	3606.68	30	-0.3	1203.23	3	79.18	427180	13	F13:29428	T0_1.raw	1	1	1021	1050			PEAKS DB
52	83	CR_07050C_A	K.FFNVPEFDDPNVK.N	Y	111.29	1566.74	13	-0.4	784.375	2	65.14	3817900	13	F13:23690	T0_1.raw	3	3	186	198			PEAKS DB
52	83	CR_07050C_A	R.C(+57.02)YITSQNHGYAVDTATLSN(+.98)GWK.E	Y	109.99	2486.12	22	-1	829.712	3	51.71	180020	13	F13:18219	T0_1.raw	1	1	341	362	Carbamidomethylation; Deamidation (NQ)	C1:Carbamidomethylation:1000.00;N19:Deamidation (NQ):27.74	PEAKS DB
52	83	CR_07050C_A	R.AAYALGGLGSGFADNEEELVALC(+57.02)NK.A	Y	108.29	2568.22	25	0.6	1285.12	2	77.52	3087300	13	F13:28756	T0_1.raw	3	3	603	627	Carbamidomethylation	C23:Carbamidomethylation:1000.00	PEAKS DB
52	83	CR_07050C_A	K.YSPVPIINAGN(+.98)GTK.E	Y	105.09	1430.74	14	-0.4	716.377	2	47	2473000	13	F13:16320	T0_1.raw	2	2	2026	2039	Deamidation (NQ)	N11:Deamidation (NQ):28.36	PEAKS DB
52	83	CR_07050C_A	R.FGSTAGIPESPR.L	Y	104.73	1217.6	12	0.2	609.809	2	33.03	1943000	13	F13:10470	T0_1.raw	3	3	1838	1849			PEAKS DB
52	83	CR_07050C_A	R.QQLIDNNMLIAESEELTKEILAR.S	Y	103.43	2670.39	23	0.5	891.138	3	85.68	162430	13	F13:32108	T0_1.raw	1	1	2106	2128			PEAKS DB
52	83	CR_07050C_A	R.SDLHSLFTVAQEMR.L	Y	101.65	1632.79	14	0.1	545.272	3	63.86	727640	13	F13:23283	T0_1.raw	1	1	1924	1937			PEAKS DB
52	83	CR_07050C_A	R.LAIQN(+.98)SDYKSEEIISQSK.S	Y	101.01	2053.02	18	0.5	685.348	3	42.04	393890	13	F13:14252	T0_1.raw	1	1	160	177		N5:Deamidation (NQ):12.28	PEAKS DB
52	83	CR_07050C_A	R.MAVDYAVPLVTNVK.N	Y	100.56	1518.81	14	-0.1	760.413	2	60.68	751680	13	F13:21885	T0_1.raw	2	2	1467	1480			PEAKS DB
52	83	CR_07050C_A	R.GHNIPC(+57.02)TSTISGR.C	Y	99.27	1398.67	13	0.8	467.23	3	21.53	1668600	13	F13:6005	T0_1.raw	2	2	328	340	Carbamidomethylation	C6:Carbamidomethylation:1000.00	PEAKS DB
52	83	CR_07050C_A	R.LAGADPVLGVEM(+15.99)ASTGEVATFGK.N	Y	99.15	2235.11	23	0.2	1118.56	2	66.99	756730	13	F13:24363	T0_1.raw	2	2	1324	1346	Oxidation (M)	M12:Oxidation (M):1000.00	PEAKS DB
52	83	CR_07050C_A	R.IGSSVEFDWC(+57.02)AVR.A	Y	98.53	1524.7	13	0.1	763.359	2	60.73	1022100	13	F13:21948	T0_1.raw	1	1	997	1009	Carbamidomethylation	C10:Carbamidomethylation:1000.00	PEAKS DB
52	83	CR_07050C_A	K.EAVDAANAIGYPLIVR.A	Y	98.24	1670.9	16	0.1	836.457	2	65.24	4326200	13	F13:23739	T0_1.raw	4	4	587	602			PEAKS DB
52	83	CR_07050C_A	R.LFAIANALSDGYSVDK.V	Y	97.97	1682.85	16	-0.2	842.433	2	69	991160	13	F13:25258	T0_1.raw	2	2	861	876			PEAKS DB
52	83	CR_07050C_A	R.SIHITGVSSKEDLDLIK.M	Y	95.98	1854.01	17	1.2	464.51	4	45.49	4288800	15	F15:16654	T0_3.raw	3	3	1649	1665			PEAKS DB
52	83	CR_07050C_A	K.EGKTPVFGIC(+57.02)LGHQLLAR.A	Y	95.77	1995.07	18	0.5	499.776	4	55.09	534460	13	F13:19586	T0_1.raw	2	2	296	313	Carbamidomethylation	C10:Carbamidomethylation:1000.00	PEAKS DB
52	83	CR_07050C_A	R.FATVEPVYPEFSK.L	Y	95.56	1512.75	13	0.5	757.383	2	55.7	2211300	13	F13:19800	T0_1.raw	3	3	1786	1798			PEAKS DB
52	83	CR_07050C_A	R.RPSLAPETPEPQPAIFEK.L	Y	95.29	2006.05	18	0.9	669.69	3	45.89	5012600	13	F13:15777	T0_1.raw	3	3	1863	1880			PEAKS DB
52	83	CR_07050C_A	K.GLADKVYFLPVTPEFVR.K	Y	94.23	1950.06	17	-0.4	651.028	3	74.89	3120200	13	F13:27831	T0_1.raw	3	3	494	510			PEAKS DB
52	83	CR_07050C_A	K.VLGTQIDTVITTEDR.E	Y	93.93	1659.87	15	0.7	830.942	2	53.95	154740	13	F13:19118	T0_1.raw	1	1	548	562			PEAKS DB
52	83	CR_07050C_A	K.LGSELVSQPIAGSLGEIAALSDYIR.H	Y	93.05	2558.36	25	-0.2	853.793	3	86.97	1592000	16	F16:34163	T0_4.raw	6	6	1881	1905			PEAKS DB
52	83	CR_07050C_A	R.LAIQNSDYKSEEIISQSK.S	Y	92.72	2052.04	18	-0.3	685.019	3	39.25	3891400	14	F14:13963	T0_2.raw	5	5	160	177			PEAKS DB
52	83	CR_07050C_A	K.ALDITGPYNIQFIAK.D	Y	91.69	1662.9	15	-1	832.456	2	73.18	2683300	13	F13:27004	T0_1.raw	2	2	1244	1258			PEAKS DB
52	83	CR_07050C_A	K.ILGTSPEM(+15.99)IDSAENR.Y	Y	89.38	1647.78	15	0.7	824.896	2	36.73	473000	13	F13:12010	T0_1.raw	2	2	1086	1100	Oxidation (M)	M8:Oxidation (M):1000.00	PEAKS DB
52	83	CR_07050C_A	R.M(+15.99)AVDYAVPLVTNVK.N	Y	88.55	1534.81	14	0.1	768.411	2	54.31	581920	13	F13:19285	T0_1.raw	2	2	1467	1480	Oxidation (M)	M1:Oxidation (M):1000.00	PEAKS DB
52	83	CR_07050C_A	R.VLDIYDLEQSSGVIISMGGQTSNNIALPLYR.Q	Y	88.53	3365.72	31	0.6	842.437	4	87.57	112530	13	F13:32883	T0_1.raw	2	2	1051	1081			PEAKS DB
52	83	CR_07050C_A	K.EYC(+57.02)IIEVNAR.L	Y	88.23	1265.61	10	-0.3	633.811	2	43.85	2240900	13	F13:14975	T0_1.raw	2	2	724	733	Carbamidomethylation	C3:Carbamidomethylation:1000.00	PEAKS DB
52	83	CR_07050C_A	R.VSFHNETVVLDGSVLSQIALGKNEVVPR.S	Y	88.16	3006.61	28	-0.5	752.66	4	73.02	268540	13	F13:26916	T0_1.raw	1	1	1808	1835			PEAKS DB
52	83	CR_07050C_A	K.AFATSPQVLVER.S	Y	88.07	1316.71	12	-0.9	659.361	2	44.99	4636800	13	F13:15554	T0_1.raw	3	3	628	639			PEAKS DB
52	83	CR_07050C_A	K.QDAQVVLDLDR.F	Y	87	1270.65	11	0.2	636.333	2	45.66	1321000	13	F13:15701	T0_1.raw	2	2	1775	1785			PEAKS DB
52	83	CR_07050C_A	R.VLATMFYEPSTR.T	Y	86.17	1413.7	12	-0.4	707.855	2	53.32	508730	13	F13:18947	T0_1.raw	2	2	1953	1964			PEAKS DB
52	83	CR_07050C_A	K.DEDQKSEYNLSQHLANNLIDLYVNLPSANR.F	Y	85.88	3472.69	30	1	869.18	4	81.2	112610	13	F13:30253	T0_1.raw	1	1	1421	1450			PEAKS DB
52	83	CR_07050C_A	K.ELTSVDEAEDFAEK.V	Y	85.47	1581.7	14	1.2	791.861	2	48.28	3076600	13	F13:16794	T0_1.raw	1	1	1119	1132			PEAKS DB
52	83	CR_07050C_A	K.TAALMSIDIDQELQTPSDQR.L	Y	84.64	2231.07	20	1	1116.55	2	67.56	471790	13	F13:24712	T0_1.raw	2	2	841	860			PEAKS DB
52	83	CR_07050C_A	K.IFATAGTADFIK.E	Y	84.08	1253.67	12	0.4	627.84	2	52.2	1754700	13	F13:18387	T0_1.raw	1	1	1395	1406			PEAKS DB
52	83	CR_07050C_A	K.TVM(+15.99)INYNPETVSTDYDEADRLYFEPINLER.V	Y	83.89	3622.68	30	0	1208.57	3	77.98	665480	13	F13:28927	T0_1.raw	1	1	1021	1050	Oxidation (M)	M3:Oxidation (M):1000.00	PEAKS DB
52	83	CR_07050C_A	K.WLQEQGIPAIYGVDTR.S	Y	83.39	1844.94	16	-0.1	923.478	2	67.97	2483300	13	F13:24801	T0_1.raw	5	5	129	144			PEAKS DB
52	83	CR_07050C_A	K.SVGEVMAIGR.T	N	82.97	1017.53	10	1.2	509.772	2	36.55	512010	13	F13:12000	T0_1.raw	1	1	809	818			PEAKS DB
52	83	CR_07050C_A	K.VYFLPVTPEFVR.K	Y	82.5	1465.8	12	0.5	733.906	2	75.61	2292300	14	F14:28873	T0_2.raw	3	3	499	510			PEAKS DB
52	83	CR_07050C_A	R.VLATM(+15.99)FYEPSTR.T	Y	81.76	1429.69	12	-0.8	715.852	2	44.52	537770	13	F13:15267	T0_1.raw	2	2	1953	1964	Oxidation (M)	M5:Oxidation (M):1000.00	PEAKS DB
52	83	CR_07050C_A	K.VVGVDLIEMATK.A	Y	81.47	1273.7	12	0.7	637.855	2	66.93	1165100	13	F13:24497	T0_1.raw	1	1	1281	1292			PEAKS DB
52	83	CR_07050C_A	R.TSTSFDAAMQR.L	Y	81.4	1213.54	11	-0.8	607.777	2	29.56	294650	13	F13:9133	T0_1.raw	1	1	1965	1975			PEAKS DB
52	83	CR_07050C_A	K.VVGVDLIEM(+15.99)ATK.A	Y	81.28	1289.69	12	-0.9	645.852	2	56.5	1618100	13	F13:20145	T0_1.raw	3	3	1281	1292	Oxidation (M)	M9:Oxidation (M):1000.00	PEAKS DB
52	83	CR_07050C_A	R.LAGADPVLGVEMASTGEVATFGK.N	Y	81.12	2219.11	23	1.3	740.713	3	74.19	571450	13	F13:27378	T0_1.raw	2	2	1324	1346			PEAKS DB
52	83	CR_07050C_A	K.QDAQVVLDLDRFATVEPVYPEFSK.L	Y	79.96	2765.39	24	-0.7	922.804	3	79.38	1195800	13	F13:29499	T0_1.raw	2	2	1775	1798			PEAKS DB
52	83	CR_07050C_A	K.KNILFSIGSFK.E	Y	79.9	1252.72	11	-0.3	418.58	3	55.57	3217200	13	F13:19774	T0_1.raw	3	3	1366	1376			PEAKS DB
52	83	CR_07050C_A	K.EHPTQALLDLFTIR.E	Y	79.72	1652.89	14	1	551.971	3	76.68	206670	13	F13:28378	T0_1.raw	1	1	2040	2053			PEAKS DB
52	83	CR_07050C_A	R.TLSC(+57.02)YSDAIVLR.H	Y	79.41	1396.7	12	0.9	699.359	2	50.8	1658600	15	F15:18778	T0_3.raw	3	3	2002	2013	Carbamidomethylation	C4:Carbamidomethylation:1000.00	PEAKS DB
52	83	CR_07050C_A	K.ATGYPLAYTAAK.L	N	78.38	1225.63	12	0.1	613.824	2	36.01	4612700	13	F13:11717	T0_1.raw	2	2	744	755			PEAKS DB
52	83	CR_07050C_A	R.QQLIDNNMLIAESEELTK.E	Y	78.28	2088.04	18	0.7	1045.03	2	73.66	50987	13	F13:27177	T0_1.raw	1	1	2106	2123			PEAKS DB
52	83	CR_07050C_A	R.QGVLDLLQGR.V	Y	77.14	1097.62	10	0.6	549.817	2	64.02	2557200	13	F13:23230	T0_1.raw	3	3	1943	1952			PEAKS DB
52	83	CR_07050C_A	K.SVVDFNQSGGVYK.Q	Y	77.05	1398.68	13	0.2	700.346	2	40.46	3881800	13	F13:13543	T0_1.raw	2	2	409	421			PEAKS DB
52	83	CR_07050C_A	K.VSALTAQFSSWPNNKPIITDAK.T	Y	76.11	2387.25	22	-1.9	796.755	3	59.2	5151400	15	F15:22236	T0_3.raw	3	3	1611	1632			PEAKS DB
52	83	CR_07050C_A	R.RM(+15.99)AVDYAVPLVTNVK.N	Y	75.88	1690.91	15	4.7	564.646	3	45.66	54132	13	F13:15743	T0_1.raw	1	1	1466	1480	Oxidation (M)	M2:Oxidation (M):1000.00	PEAKS DB
52	83	CR_07050C_A	K.DNDIKVIEC(+57.02)NVR.A	Y	75.05	1473.72	12	-2.9	737.867	2	36.01	705140	13	F13:11765	T0_1.raw	2	2	1259	1270	Carbamidomethylation	C9:Carbamidomethylation:1000.00	PEAKS DB
52	83	CR_07050C_A	R.SDLHSLFTVAQEM(+15.99)R.L	Y	74.84	1648.79	14	-0.1	550.603	3	51.03	637140	13	F13:17913	T0_1.raw	1	1	1924	1937	Oxidation (M)	M13:Oxidation (M):1000.00	PEAKS DB
52	83	CR_07050C_A	K.MIMHVVSEHVENAGVHSGDATLIVPPQDLDPETVR.R	Y	74.76	3791.86	35	0.5	759.38	5	61.51	283130	13	F13:22271	T0_1.raw	2	2	1198	1232			PEAKS DB
52	83	CR_07050C_A	R.TLSC(+57.02)YSDAIVLRHPSEESADIAAK.Y	Y	74.64	2632.28	24	0.2	659.077	4	45.72	883050	13	F13:15737	T0_1.raw	1	1	2002	2025	Carbamidomethylation	C4:Carbamidomethylation:1000.00	PEAKS DB
52	83	CR_07050C_A	K.TAALM(+15.99)SIDIDQELQTPSDQR.L	Y	74.33	2247.07	20	0.4	750.03	3	58.47	776710	13	F13:20957	T0_1.raw	3	3	841	860	Oxidation (M)	M5:Oxidation (M):1000.00	PEAKS DB
52	83	CR_07050C_A	K.VSTDKPILYTPK.K	Y	74.33	1360.76	12	0.2	454.594	3	28.73	5166300	13	F13:8742	T0_1.raw	2	2	204	215			PEAKS DB
52	83	CR_07050C_A	K.YIENAKEIEMDAVAK.D	Y	73.8	1722.85	15	1.1	575.291	3	39.84	322460	13	F13:13353	T0_1.raw	1	1	1180	1194			PEAKS DB
52	83	CR_07050C_A	R.LFAIANALSDGYSVDKVWK.L	Y	73.78	2096.09	19	0.5	699.706	3	75.19	2145300	13	F13:27927	T0_1.raw	2	2	861	879			PEAKS DB
52	83	CR_07050C_A	K.ILGTSPEMIDSAENRYK.F	Y	73.31	1922.94	17	-0.3	641.987	3	44.72	236700	13	F13:15350	T0_1.raw	1	1	1086	1102			PEAKS DB
52	83	CR_07050C_A	R.SEAC(+57.02)NTVKEAVDAANAIGYPLIVR.A	Y	71.62	2560.3	24	2.2	854.441	3	77.06	324410	13	F13:28544	T0_1.raw	1	1	579	602	Carbamidomethylation	C4:Carbamidomethylation:1000.00	PEAKS DB
52	83	CR_07050C_A	K.EAVPLLLTAVK.A	Y	71.55	1152.71	11	0.8	577.364	2	61	4355500	13	F13:21972	T0_1.raw	4	4	1739	1749			PEAKS DB
52	83	CR_07050C_A	R.QQLIDNNM(+15.99)LIAESEELTKEILAR.S	Y	70.68	2686.38	23	-0.8	896.468	3	84.15	163000	13	F13:31464	T0_1.raw	1	1	2106	2128	Oxidation (M)	M8:Oxidation (M):1000.00	PEAKS DB
52	83	CR_07050C_A	K.YIENAKEIEMDAVAKDGK.M	Y	68.24	2022.99	18	0.2	506.756	4	36.63	208790	13	F13:12023	T0_1.raw	1	1	1180	1197			PEAKS DB
52	83	CR_07050C_A	R.TNEIREEVDFDQR.A	Y	68.09	1649.76	13	-0.4	550.929	3	34.35	4076000	15	F15:12019	T0_3.raw	4	4	2178	2190			PEAKS DB
52	83	CR_07050C_A	K.AM(+15.99)LDLPIVPYPGERLPEDYC(+57.02)AVK.V	Y	66.98	2661.32	23	-1	888.112	3	70.49	358000	13	F13:25883	T0_1.raw	1	1	1293	1315	Oxidation (M); Carbamidomethylation	M2:Oxidation (M):1000.00;C20:Carbamidomethylation:1000.00	PEAKS DB
52	83	CR_07050C_A	K.YSPVPIINAGNGTK.E	Y	66.88	1429.76	14	0.1	715.886	2	42.43	430030	13	F13:14372	T0_1.raw	1	1	2026	2039			PEAKS DB
52	83	CR_07050C_A	K.AMLDLPIVPYPGER.L	Y	66.04	1569.82	14	1.2	785.919	2	74.19	162310	13	F13:27380	T0_1.raw	1	1	1293	1306			PEAKS DB
52	83	CR_07050C_A	R.DTEFLFDVFIK.S	Y	65.79	1372.69	11	0.2	687.353	2	85.81	494340	13	F13:32128	T0_1.raw	3	3	398	408			PEAKS DB
52	83	CR_07050C_A	R.NISLEVSNR.D	Y	65.44	1030.54	9	0	516.278	2	30.97	4019000	13	F13:10001	T0_1.raw	1	1	1492	1500			PEAKS DB
52	83	CR_07050C_A	K.AGKLTIGDIVSK.F	Y	65.39	1200.71	12	0.6	401.243	3	36.41	16851	13	F13:11939	T0_1.raw	1	1	1750	1761			PEAKS DB
52	83	CR_07050C_A	K.GLADKVYFLPVTPEFVRK.V	Y	64.78	2078.16	18	0.8	520.547	4	64.65	291000	13	F13:23578	T0_1.raw	1	1	494	511			PEAKS DB
52	83	CR_07050C_A	R.C(+57.02)YITSQNHGYAVDTATLSNGWK.E	Y	64.35	2485.13	22	0.8	829.386	3	51.96	132020	13	F13:18343	T0_1.raw	1	1	341	362	Carbamidomethylation	C1:Carbamidomethylation:1000.00	PEAKS DB
52	83	CR_07050C_A	K.QELLPSIAK.L	Y	64.1	997.581	9	0	499.798	2	41.29	1258600	13	F13:13899	T0_1.raw	1	1	1379	1387			PEAKS DB
52	83	CR_07050C_A	K.ESLAAGFTFNAFLPHTQAGASVTDYR.S	Y	63.97	2770.34	26	-2.6	924.45	3	77.05	218910	14	F14:29465	T0_2.raw	1	1	1533	1558			PEAKS DB
52	83	CR_07050C_A	R.ELLDEDYEPALPK.Y	Y	63.87	1530.75	13	-0.2	766.38	2	57.21	864870	13	F13:20411	T0_1.raw	1	1	84	96			PEAKS DB
52	83	CR_07050C_A	K.VYFLPVTPEFVRK.V	Y	63.78	1593.89	13	1.6	532.305	3	62.28	235940	13	F13:22531	T0_1.raw	1	1	499	511			PEAKS DB
52	83	CR_07050C_A	K.DAGIIPFVK.Q	Y	63.68	958.549	9	0.7	480.282	2	58.57	3146200	13	F13:21013	T0_1.raw	2	2	945	953			PEAKS DB
52	83	CR_07050C_A	K.IHIAGLVVAHYTEEYSHWLAK.S	Y	63.52	2436.26	21	-0.5	488.259	5	67.87	311060	13	F13:25100	T0_1.raw	1	1	103	123			PEAKS DB
52	83	CR_07050C_A	K.LGLNIPLNEIK.N	Y	62.18	1222.73	11	-0.3	612.371	2	62.11	4097300	14	F14:23353	T0_2.raw	2	2	756	766			PEAKS DB
52	83	CR_07050C_A	K.YIENAKEIEM(+15.99)DAVAKDGK.M	Y	61.81	2038.99	18	0.5	510.755	4	34.09	217870	13	F13:10956	T0_1.raw	1	1	1180	1197	Oxidation (M)	M10:Oxidation (M):1000.00	PEAKS DB
52	83	CR_07050C_A	K.YSPVPIIN(+.98)AGNGTK.E	Y	60.1	1430.74	14	-0.4	716.377	2	47	1901600	13	F13:16072	T0_1.raw	2	2	2026	2039		N8:Deamidation (NQ):0.00	PEAKS DB
52	83	CR_07050C_A	K.ASGTEIAPGMGIK.E	Y	59.69	1230.63	13	0.3	616.321	2	35.65	120220	13	F13:11589	T0_1.raw	1	1	1726	1738			PEAKS DB
52	83	CR_07050C_A	K.FDDNGVIVLGSGVYR.I	Y	59.5	1609.81	15	0.3	805.913	2	61.55	150350	13	F13:22244	T0_1.raw	1	1	982	996			PEAKS DB
52	83	CR_07050C_A	K.LTNIDKWFLNK.L	Y	59.08	1390.76	11	0.6	464.594	3	54.89	923560	13	F13:19492	T0_1.raw	1	1	880	890			PEAKS DB
52	83	CR_07050C_A	K.AM(+15.99)LDLPIVPYPGER.L	Y	57.42	1585.82	14	0.2	793.916	2	66.71	305860	13	F13:24292	T0_1.raw	1	1	1293	1306	Oxidation (M)	M2:Oxidation (M):1000.00	PEAKS DB
52	83	CR_07050C_A	R.STDYHNLGFNK.T	Y	57.35	1294.59	11	0.8	432.539	3	28.56	3693100	13	F13:8604	T0_1.raw	1	1	830	840			PEAKS DB
52	83	CR_07050C_A	K.ELQIPAEIR.Q	Y	56.9	1067.6	9	0.8	534.806	2	46.05	4654700	15	F15:16823	T0_3.raw	7	7	2097	2105			PEAKS DB
52	83	CR_07050C_A	K.VPQFSFSR.L	Y	56.39	966.492	8	-1.2	484.253	2	41.89	3444000	13	F13:14352	T0_1.raw	1	1	1316	1323			PEAKS DB
52	83	CR_07050C_A	R.VSFSSDM(+15.99)RRPSLAPETPEPQPAIFEK.L	Y	55.44	2931.44	26	-1.3	733.867	4	50.38	258080	13	F13:17724	T0_1.raw	1	1	1855	1880	Oxidation (M)	M7:Oxidation (M):1000.00	PEAKS DB
52	83	CR_07050C_A	K.EHGIPVHYLEVLSKDEDQK.S	Y	55.17	2235.12	19	1.1	559.787	4	46.1	372460	13	F13:15914	T0_1.raw	1	1	1407	1425			PEAKS DB
52	83	CR_07050C_A	K.EAVDAAN(+.98)AIGYPLIVR.A	Y	55.1	1671.88	16	0.9	836.95	2	64.04	96508	13	F13:23366	T0_1.raw	1	1	587	602	Deamidation (NQ)	N7:Deamidation (NQ):1000.00	PEAKS DB
52	83	CR_07050C_A	R.RMAVDYAVPLVTNVK.N	Y	54.73	1674.91	15	0.3	559.312	3	51.88	230290	13	F13:18364	T0_1.raw	1	1	1466	1480			PEAKS DB
52	83	CR_07050C_A	K.EVEYEVVR.D	N	54.6	1021.51	8	2.2	511.762	2	29.87	1806700	13	F13:9259	T0_1.raw	1	1	646	653			PEAKS DB
52	83	CR_07050C_A	K.FLGSNEVAIR.R	Y	54.11	1104.59	10	0.9	553.304	2	41.01	2780800	13	F13:13781	T0_1.raw	1	1	931	940			PEAKS DB
52	83	CR_07050C_A	K.VGYPVLVRPSYVLSGAAMNTVYSK.D	Y	53.78	2570.36	24	0.9	857.794	3	70.18	183030	13	F13:25782	T0_1.raw	1	1	1133	1156			PEAKS DB
52	83	CR_07050C_A	K.ILGTSPEM(+15.99)IDSAENRYK.F	Y	53.71	1938.94	17	-1.2	647.318	3	37.96	42412	13	F13:12571	T0_1.raw	1	1	1086	1102	Oxidation (M)	M8:Oxidation (M):1000.00	PEAKS DB
52	83	CR_07050C_A	R.TFEEAIQK.A	Y	53.69	964.486	8	0.7	483.251	2	26.89	1666700	13	F13:7865	T0_1.raw	1	1	819	826			PEAKS DB
52	83	CR_07050C_A	R.LKDTYIVDNK.I	Y	53.3	1207.64	10	0.9	403.556	3	23.19	626080	13	F13:6632	T0_1.raw	1	1	2151	2160			PEAKS DB
52	83	CR_07050C_A	R.SFPFVSK.V	N	52.73	810.428	7	0.3	406.221	2	41.77	2040200	13	F13:14212	T0_1.raw	1	1	1274	1280			PEAKS DB
52	83	CR_07050C_A	K.FLGSNEVAIRR.L	Y	52.41	1260.69	11	0.4	421.239	3	32.56	2823600	13	F13:10301	T0_1.raw	1	1	931	941			PEAKS DB
52	83	CR_07050C_A	K.EYC(+57.02)IIEVN(+.98)AR.L	Y	52.31	1266.59	10	-1.6	634.302	2	46.3	57888	13	F13:16086	T0_1.raw	1	1	724	733	Carbamidomethylation; Deamidation (NQ)	C3:Carbamidomethylation:1000.00;N8:Deamidation (NQ):1000.00	PEAKS DB
52	83	CR_07050C_A	K.LLVEAIAR.N	Y	52.2	883.549	8	0.5	442.782	2	40.37	4266600	13	F13:13536	T0_1.raw	1	1	1484	1491			PEAKS DB
52	83	CR_07050C_A	R.SRFGSTAGIPESPR.L	Y	51.47	1460.74	14	-0.1	487.92	3	28.85	420290	13	F13:8826	T0_1.raw	1	1	1836	1849			PEAKS DB
52	83	CR_07050C_A	K.GWKEVEYEVVR.D	N	51.42	1392.7	11	0.8	465.242	3	43.97	305190	13	F13:15019	T0_1.raw	1	1	643	653			PEAKS DB
52	83	CR_07050C_A	K.NILFSIGSFK.E	Y	50.85	1124.62	10	0.6	563.319	2	69.06	598360	13	F13:25283	T0_1.raw	1	1	1367	1376			PEAKS DB
52	83	CR_07050C_A	K.VSALTAQFSSWPN(+.98)NKPIITDAK.T	Y	50.82	2388.23	22	0	797.085	3	61.16	106600	13	F13:22129	T0_1.raw	1	1	1611	1632		N13:Deamidation (NQ):0.00	PEAKS DB
52	83	CR_07050C_A	K.ASGTEIAPGM(+15.99)GIK.E	Y	50.22	1246.62	13	0.2	624.319	2	25.51	230480	13	F13:7361	T0_1.raw	1	1	1726	1738	Oxidation (M)	M10:Oxidation (M):1000.00	PEAKS DB
52	83	CR_07050C_A	K.LTIGDIVSK.F	Y	49.8	944.554	9	0.4	473.284	2	48	3032900	13	F13:16646	T0_1.raw	3	3	1753	1761			PEAKS DB
52	83	CR_07050C_A	K.IASYGAKEDVPMSILR.Q	Y	49.19	1748.91	16	4.8	583.981	3	48.66	51918	13	F13:17042	T0_1.raw	1	1	901	916			PEAKS DB
52	83	CR_07050C_A	R.M(+15.99)ALLAM(+15.99)VIGVDF	Y	49.12	1310.66	12	1	656.339	2	85.52	16650	13	F13:32008	T0_1.raw	1	1	2205	2216	Oxidation (M)	M1:Oxidation (M):1000.00;M6:Oxidation (M):1000.00	PEAKS DB
52	83	CR_07050C_A	K.STSAC(+57.02)FEPSLDYC(+57.02)VVK.I	Y	48.44	1861.82	16	-0.4	931.918	2	55.93	1824400	13	F13:19905	T0_1.raw	2	2	772	787	Carbamidomethylation	C5:Carbamidomethylation:1000.00;C13:Carbamidomethylation:1000.00	PEAKS DB
52	83	CR_07050C_A	K.ELFVNANDGSNEGIYHESKPFFSVQFHPESTPGPR.D	Y	48.2	3932.84	35	1.1	984.218	4	63.53	3067000	13	F13:23077	T0_1.raw	2	2	363	397			PEAKS DB
52	83	CR_07050C_A	R.QQLIDNNM(+15.99)LIAESEELTK.E	Y	48.1	2104.04	18	-0.3	1053.02	2	66.99	181480	13	F13:24487	T0_1.raw	1	1	2106	2123	Oxidation (M)	M8:Oxidation (M):1000.00	PEAKS DB
52	83	CR_07050C_A	K.VLGTQIDTVITTEDRELFASAMAEINEK.C	Y	46.1	3093.55	28	0.1	774.396	4	85.14	61612	13	F13:31887	T0_1.raw	1	1	548	575			PEAKS DB
52	83	CR_07050C_A	K.YGRPVHSLC(+57.02)HLLR.H	Y	45.81	1606.85	13	-0.3	402.72	4	31.4	752260	13	F13:9792	T0_1.raw	1	1	2072	2084	Carbamidomethylation	C9:Carbamidomethylation:1000.00	PEAKS DB
52	83	CR_07050C_A	K.EDVPM(+15.99)SILR.Q	Y	45.41	1074.54	9	-3.8	538.274	2	37.6	229390	13	F13:12506	T0_1.raw	1	1	908	916	Oxidation (M)	M5:Oxidation (M):1000.00	PEAKS DB
52	83	CR_07050C_A	K.SVVDFNQ(+.98)SGGVYK.Q	Y	44.13	1399.66	13	2.3	700.84	2	43.18	85182	13	F13:14725	T0_1.raw	1	1	409	421		Q7:Deamidation (NQ):0.00	PEAKS DB
52	83	CR_07050C_A	R.LYFEPINLER.V	Y	43.31	1292.68	10	-0.4	647.345	2	62.58	593070	13	F13:22785	T0_1.raw	1	1	1041	1050			PEAKS DB
52	83	CR_07050C_A	K.ESLAAGFTFN(+.98)AFLPHTQAGASVTDYR.S	Y	42.44	2771.32	26	-1	924.779	3	74.97	44477	13	F13:27689	T0_1.raw	1	1	1533	1558		N10:Deamidation (NQ):8.82	PEAKS DB
52	83	CR_07050C_A	R.IGVDQPAWK.E	Y	41.56	1012.53	9	-0.1	507.274	2	35.74	3002300	13	F13:11771	T0_1.raw	1	1	1110	1118			PEAKS DB
52	83	CR_07050C_A	K.VLVLGSGGLSIGQAGEFDYSGSQAIK.A	N	41.45	2552.31	26	0.2	851.778	3	75.31	125450	15	F15:28814	T0_3.raw	2	2	445	470			PEAKS DB
52	83	CR_07050C_A	K.LGLNIPLNEIKNSVTK.S	Y	41.4	1752.01	16	0.6	585.013	3	60.59	364640	13	F13:21819	T0_1.raw	1	1	756	771			PEAKS DB
52	83	CR_07050C_A	K.SLISTGFK.L	Y	41.22	851.475	8	-0.2	426.745	2	36.76	1019600	13	F13:12248	T0_1.raw	1	1	1355	1362			PEAKS DB
52	83	CR_07050C_A	K.FFNVPEFDDPNVKNLVAK.V	Y	40.27	2092.06	18	0.3	698.362	3	68.63	94147	13	F13:25134	T0_1.raw	1	1	186	203			PEAKS DB
52	83	CR_07050C_A	R.LPEDYC(+57.02)AVK.V	Y	39.69	1093.51	9	3.8	547.765	2	29.14	116320	13	F13:8963	T0_1.raw	1	1	1307	1315	Carbamidomethylation	C6:Carbamidomethylation:1000.00	PEAKS DB
52	83	CR_07050C_A	R.LPEDYC(+57.02)AVKVPQFSFSR.L	Y	38.4	2041.99	17	-1.4	681.671	3	61.73	210780	13	F13:22347	T0_1.raw	1	1	1307	1323	Carbamidomethylation	C6:Carbamidomethylation:1000.00	PEAKS DB
52	83	CR_07050C_A	K.YSPVPIIN(+.98)AGN(+.98)GTK.E	Y	35.8	1431.72	14	-3.5	716.867	2	48.2	26878	13	F13:16775	T0_1.raw	1	1	2026	2039	Deamidation (NQ)	N8:Deamidation (NQ):1000.00;N11:Deamidation (NQ):1000.00	PEAKS DB
52	83	CR_07050C_A	K.EKQELLPSIAK.L	Y	35	1254.72	11	-1	419.246	3	32.9	2090900	13	F13:10595	T0_1.raw	1	1	1377	1387			PEAKS DB
52	83	CR_07050C_A	K.YIENAKEIEM(+15.99)DAVAK.D	Y	34.9	1738.84	15	-0.4	580.622	3	36.52	226690	13	F13:11963	T0_1.raw	1	1	1180	1194	Oxidation (M)	M10:Oxidation (M):1000.00	PEAKS DB
52	83	CR_07050C_A	K.EDVPMSILR.Q	Y	32.35	1058.54	9	-0.1	530.279	2	49.11	377630	13	F13:17068	T0_1.raw	1	1	908	916			PEAKS DB
52	83	CR_07050C_A	K.LTNIDKWFLNKLDGLIK.F	Y	31.63	2030.16	17	0.3	508.546	4	79.51	440280	13	F13:29555	T0_1.raw	1	1	880	896			PEAKS DB
52	83	CR_07050C_A	R.ILAVDVGM(+15.99)K.Y	Y	30.97	960.531	9	-0.5	481.273	2	32.27	590780	13	F13:10377	T0_1.raw	1	1	232	240	Oxidation (M)	M8:Oxidation (M):1000.00	PEAKS DB
52	83	CR_07050C_A	K.ALDITGPYNIQFIAKDNDIK.V	Y	29.73	2248.17	20	-0.3	750.398	3	67.76	93168	13	F13:24800	T0_1.raw	1	1	1244	1263			PEAKS DB
52	83	CR_07050C_A	R.ILAVDVGMK.Y	Y	28.3	944.537	9	0.1	473.276	2	41.51	219130	13	F13:14020	T0_1.raw	1	1	232	240			PEAKS DB
12	7	C4_00270W_A	K.KGSVTSVQAVYVPADDLTDPAPATTFAHLDATTVLSR.G	Y	200	3813.94	37	-1.1	954.492	4	73.26	130930000	15	F15:27987	T0_3.raw	14	14	327	363			PEAKS DB
12	7	C4_00270W_A	K.GSVTSVQAVYVPADDLTDPAPATTFAHLDATTVLSR.G	Y	172.72	3685.85	36	1.2	922.47	4	78.37	56227000	16	F16:30567	T0_4.raw	7	7	328	363			PEAKS DB
12	7	C4_00270W_A	K.SFKDVLEGKYDNLPENAFYM(+15.99)VGGIEDVVAK.A	Y	139.6	3362.64	30	-1.2	841.666	4	83.41	22178000	16	F16:32698	T0_4.raw	7	7	466	495	Oxidation (M)	M20:Oxidation (M):1000.00	PEAKS DB
12	7	C4_00270W_A	K.DVLEGKYDNLPENAFYM(+15.99)VGGIEDVVAK.A	Y	137.48	3000.44	27	-0.2	1001.15	3	78.37	3874500	16	F16:30563	T0_4.raw	1	1	469	495	Oxidation (M)	M17:Oxidation (M):1000.00	PEAKS DB
12	7	C4_00270W_A	K.EKKPIHAEPPSFVEQSTAAEILETGIK.V	Y	137.33	2948.55	27	2.1	738.146	4	57.83	86687000	18	F18:21147	T0_6.raw	32	32	139	165			PEAKS DB
12	7	C4_00270W_A	K.SFKDVLEGKYDNLPENAFYMVGGIEDVVAK.A	Y	130.35	3346.64	30	0.7	1116.56	3	83.41	9419700	16	F16:32682	T0_4.raw	5	5	466	495			PEAKS DB
12	7	C4_00270W_A	K.N(+.98)GDQDLVLEVAQHLGENTVR.A	Y	127.71	2207.08	20	0.4	1104.55	2	80.08	96401000	16	F16:31272	T0_4.raw	20	20	67	86	Deamidation (NQ)	N1:Deamidation (NQ):56.34	PEAKS DB
12	7	C4_00270W_A	R.LLDASVVGQEHYDVATGVQQTLQAYK.S	Y	126.9	2832.43	26	-1.1	1417.22	2	69.75	52161000	16	F16:27036	T0_4.raw	28	28	383	408			PEAKS DB
12	7	C4_00270W_A	K.SLQDIIAILGM(+15.99)DELSEADKLTVER.A	Y	126.28	2674.37	24	-0.1	669.601	4	87.56	24791000	16	F16:34330	T0_4.raw	13	13	409	432	Oxidation (M)	M11:Oxidation (M):1000.00	PEAKS DB
12	7	C4_00270W_A	K.SLQDIIAILGMDELSEADKLTVER.A	Y	125.76	2658.38	24	1	887.134	3	89.66	59980000	16	F16:35271	T0_4.raw	9	9	409	432			PEAKS DB
12	7	C4_00270W_A	R.AVIGAVVDVQFDEGNLPAILNALTLK.N	Y	125.45	2679.48	26	0.9	1340.75	2	90.5	1569000	16	F16:35590	T0_4.raw	4	4	41	66			PEAKS DB
12	7	C4_00270W_A	K.YDNLPENAFYMVGGIEDVVAK.A	Y	124.78	2343.11	21	-0.1	1172.56	2	83.49	14226000	16	F16:32683	T0_4.raw	3	3	475	495			PEAKS DB
12	7	C4_00270W_A	R.GTEVNDTGAPISVPVGR.G	Y	120.34	1667.85	17	0.5	834.932	2	42.51	124340000	20	F20:14908	T0_8.raw	12	12	99	115			PEAKS DB
12	7	C4_00270W_A	K.KPIHAEPPSFVEQSTAAEILETGIK.V	Y	119.31	2691.41	25	-0.4	898.144	3	61.88	101720000	16	F16:23879	T0_4.raw	25	25	141	165			PEAKS DB
12	7	C4_00270W_A	R.VALTGLTIAEYFRDEEGQDVLLFIDNIFR.F	Y	118.98	3356.73	29	0	1119.92	3	94.81	809410	16	F16:37346	T0_4.raw	3	3	258	286			PEAKS DB
12	7	C4_00270W_A	K.YDNLPENAFYM(+15.99)VGGIEDVVAK.A	Y	117.07	2359.1	21	-0.5	1180.56	2	76.93	6455100	16	F16:29947	T0_4.raw	4	4	475	495	Oxidation (M)	M11:Oxidation (M):1000.00	PEAKS DB
12	7	C4_00270W_A	R.IPSAVGYQPTLATDMGLLQER.I	Y	116.75	2259.16	21	-0.6	1130.59	2	74.04	45933000	16	F16:28747	T0_4.raw	13	13	301	321			PEAKS DB
12	7	C4_00270W_A	K.SLQDIIAILGMDELSEADK.L	Y	116.18	2060.03	19	-0.1	1031.02	2	90.22	436820	16	F16:35470	T0_4.raw	2	2	409	427			PEAKS DB
12	7	C4_00270W_A	R.GTEVN(+.98)DTGAPISVPVGR.G	Y	115.34	1668.83	17	-0.5	835.423	2	44.95	11505000	16	F16:16710	T0_4.raw	7	7	99	115	Deamidation (NQ)	N5:Deamidation (NQ):1000.00	PEAKS DB
12	7	C4_00270W_A	K.VALVFGQMNEPPGAR.A	Y	114.63	1584.81	15	-0.9	793.411	2	53.57	32580000	16	F16:20569	T0_4.raw	7	7	241	255			PEAKS DB
12	7	C4_00270W_A	K.NGDQDLVLEVAQHLGENTVR.A	Y	113.62	2206.1	20	0.9	736.374	3	74.23	203600000	16	F16:28881	T0_4.raw	13	13	67	86			PEAKS DB
12	7	C4_00270W_A	R.IPSAVGYQPTLATDM(+15.99)GLLQER.I	Y	112.34	2275.15	21	0.3	759.391	3	63.14	24831000	16	F16:24258	T0_4.raw	14	14	301	321	Oxidation (M)	M15:Oxidation (M):1000.00	PEAKS DB
12	7	C4_00270W_A	R.IINVVGEPIDDRGPIEC(+57.02)K.E	Y	112.08	2023.04	18	1	675.355	3	47.85	129720000	16	F16:17880	T0_4.raw	9	9	121	138	Carbamidomethylation	C17:Carbamidomethylation:1000.00	PEAKS DB
12	7	C4_00270W_A	R.FLSQPFAVAEVFTGIPGR.L	Y	109.06	1935.03	18	-3.7	968.516	2	82.46	135600000	20	F20:31354	T0_8.raw	55	55	439	456			PEAKS DB
12	7	C4_00270W_A	K.AHGGFSVFTGVGER.T	Y	108.79	1419.69	14	0.2	474.237	3	40.95	118600000	16	F16:15220	T0_4.raw	30	30	203	216			PEAKS DB
12	7	C4_00270W_A	K.YDNLPEN(+.98)AFYMVGGIEDVVAK.A	Y	108.47	2344.09	21	0.2	1173.05	2	83.17	23387	16	F16:32588	T0_4.raw	1	1	475	495	Deamidation (NQ)	N7:Deamidation (NQ):33.81	PEAKS DB
12	7	C4_00270W_A	R.GISELGIYPAVDPLDSK.S	Y	108.01	1772.92	17	0.1	887.467	2	71.08	123740000	16	F16:27512	T0_4.raw	34	34	364	380			PEAKS DB
12	7	C4_00270W_A	K.VALVFGQM(+15.99)NEPPGAR.A	Y	107.7	1600.8	15	-0.9	801.408	2	46.64	15033000	16	F16:16546	T0_4.raw	11	11	241	255	Oxidation (M)	M8:Oxidation (M):1000.00	PEAKS DB
12	7	C4_00270W_A	K.YDNLPENAFYMVGGIEDVVAKAEK.L	Y	107.34	2671.28	24	0.2	891.435	3	83.79	320310	16	F16:32824	T0_4.raw	1	1	475	498			PEAKS DB
12	7	C4_00270W_A	K.N(+.98)GDQDLVLEVAQHLGEN(+.98)TVR.A	Y	105.65	2208.07	20	3	737.031	3	79.81	0	16	F16:31195	T0_4.raw	0	0	67	86	Deamidation (NQ)	N1:Deamidation (NQ):28.36;N17:Deamidation (NQ):56.99	PEAKS DB
12	7	C4_00270W_A	R.FTQAGSEVSALLGR.I	Y	103.11	1434.75	14	0.7	718.381	2	56.27	223570000	16	F16:21652	T0_4.raw	61	61	287	300			PEAKS DB
12	7	C4_00270W_A	K.TVFIQELINNIAK.A	Y	102.35	1501.85	13	0.3	751.933	2	82.12	107460000	16	F16:32249	T0_4.raw	31	31	190	202			PEAKS DB
12	7	C4_00270W_A	R.EMKETGVINLEGDSK.V	Y	102.2	1648.8	15	0.1	825.406	2	33.78	987550	16	F16:12000	T0_4.raw	2	2	226	240			PEAKS DB
12	7	C4_00270W_A	R.AIAM(+15.99)DGTEGLVR.G	Y	101.38	1247.62	12	1.4	624.817	2	41.64	23959000	16	F16:15314	T0_4.raw	8	8	87	98	Oxidation (M)	M4:Oxidation (M):1000.00	PEAKS DB
12	7	C4_00270W_A	K.TVFIQELIN(+.98)NIAK.A	Y	100.04	1502.83	13	-0.2	752.424	2	68.34	16926000	16	F16:26629	T0_4.raw	11	11	190	202		N9:Deamidation (NQ):11.06	PEAKS DB
12	7	C4_00270W_A	R.AIAMDGTEGLVR.G	Y	100.02	1231.62	12	-0.1	616.819	2	41.62	33805000	16	F16:15447	T0_4.raw	5	5	87	98			PEAKS DB
12	7	C4_00270W_A	K.NGDQDLVLEVAQHLGEN(+.98)TVR.A	Y	97.82	2207.08	20	-0.4	736.701	3	73.21	1152100	16	F16:28409	T0_4.raw	1	1	67	86	Deamidation (NQ)	N17:Deamidation (NQ):56.99	PEAKS DB
12	7	C4_00270W_A	R.VALTGLTIAEYFR.D	Y	96.4	1452.8	13	1	485.274	3	77.83	3619600	16	F16:30373	T0_4.raw	3	3	258	270			PEAKS DB
12	7	C4_00270W_A	R.DEEGQDVLLFIDNIFR.F	Y	94.47	1921.94	16	-0.5	961.978	2	94.4	849700	16	F16:37135	T0_4.raw	2	2	271	286			PEAKS DB
12	7	C4_00270W_A	K.KGSVTSVQ(+.98)AVYVPADDLTDPAPATTFAHLDATTVLSR.G	Y	94.45	3814.93	37	4.8	1272.66	3	72.95	2452500	16	F16:28344	T0_4.raw	1	1	327	363	Deamidation (NQ)	Q8:Deamidation (NQ):1000.00	PEAKS DB
12	7	C4_00270W_A	K.VVDLLAPYAR.G	Y	89.39	1115.63	10	0.3	558.824	2	55.12	160780000	16	F16:21011	T0_4.raw	53	53	166	175			PEAKS DB
12	7	C4_00270W_A	R.LLDASVVGQ(+.98)EHYDVATGVQQTLQAYK.S	Y	88.42	2833.41	26	4.9	945.483	3	73.33	918640	16	F16:28514	T0_4.raw	1	1	383	408	Deamidation (NQ)	Q9:Deamidation (NQ):17.73	PEAKS DB
12	7	C4_00270W_A	R.EM(+15.99)KETGVINLEGDSK.V	Y	86.68	1664.79	15	-1.3	833.403	2	28.2	13137000	16	F16:9663	T0_4.raw	4	4	226	240	Oxidation (M)	M2:Oxidation (M):1000.00	PEAKS DB
12	7	C4_00270W_A	K.ETGVINLEGDSK.V	Y	85.92	1260.62	12	0.6	631.317	2	33.86	47861000	16	F16:12181	T0_4.raw	8	8	229	240			PEAKS DB
12	7	C4_00270W_A	K.GSVTSVQ(+.98)AVYVPADDLTDPAPATTFAHLDATTVLSR.G	Y	81.84	3686.83	36	3.2	1229.96	3	79.34	45383	16	F16:31005	T0_4.raw	1	1	328	363	Deamidation (NQ)	Q7:Deamidation (NQ):1000.00	PEAKS DB
12	7	C4_00270W_A	K.IGLFGGAGVGK.T	Y	81.27	974.555	11	0	488.285	2	44.9	131360000	16	F16:16884	T0_4.raw	9	9	179	189			PEAKS DB
12	7	C4_00270W_A	K.TVFIQELINNIAKAHGGFSVFTGVGER.T	Y	78.29	2903.53	27	0.2	726.89	4	84.62	104320	16	F16:33187	T0_4.raw	1	1	190	216			PEAKS DB
12	7	C4_00270W_A	K.SFKDVLEGK.Y	Y	76.86	1021.54	9	0.3	511.78	2	32.96	8231200	16	F16:11696	T0_4.raw	1	1	466	474			PEAKS DB
12	7	C4_00270W_A	R.IINVVGEPIDDR.G	Y	75.59	1338.71	12	0	670.364	2	45.42	7565100	16	F16:17106	T0_4.raw	3	3	121	132			PEAKS DB
12	7	C4_00270W_A	K.SRLLDASVVGQEHYDVATGVQQTLQAYK.S	Y	75.02	3075.56	28	-0.2	769.898	4	65.16	316990	16	F16:25134	T0_4.raw	1	1	381	408			PEAKS DB
12	7	C4_00270W_A	R.IINVVGEPIDDRGPIEC(+57.02)KEK.K	Y	72.04	2280.18	20	0.4	571.052	4	41.16	2899600	16	F16:15167	T0_4.raw	4	4	121	140	Carbamidomethylation	C17:Carbamidomethylation:1000.00	PEAKS DB
12	7	C4_00270W_A	K.SFKDVLEGKYDN(+.98)LPEN(+.98)AFYMVGGIEDVVAK.A	Y	71.44	3348.61	30	4.5	838.164	4	82.43	133430	16	F16:32265	T0_4.raw	1	1	466	495	Deamidation (NQ)	N12:Deamidation (NQ):1000.00;N16:Deamidation (NQ):1000.00	PEAKS DB
12	7	C4_00270W_A	K.NGDQ(+.98)DLVLEVAQHLGENTVR.A	Y	65.84	2207.08	20	0.3	736.701	3	21.22	333670	17	F17:6534	T0_5.raw	1	1	67	86		Q4:Deamidation (NQ):3.64	PEAKS DB
12	7	C4_00270W_A	K.TVFIQELINN(+.98)IAK.A	Y	64.81	1502.83	13	-0.2	752.424	2	76.66	215100	16	F16:29922	T0_4.raw	1	1	190	202	Deamidation (NQ)	N10:Deamidation (NQ):20.92	PEAKS DB
12	7	C4_00270W_A	R.ITTTKKGSVTSVQAVYVPADDLTDPAPATTFAHLDATTVLSR.G	Y	54.51	4358.26	42	-0.2	872.66	5	67.86	267590	16	F16:26279	T0_4.raw	1	1	322	363			PEAKS DB
12	7	C4_00270W_A	K.S(+42.01)LQ(+.98)DIIAILGMDELSEADKLTVER.A	Y	53.23	2701.37	24	4.5	901.469	3	88.04	993440	16	F16:34563	T0_4.raw	1	1	409	432	Acetylation (N-term); Deamidation (NQ)	S1:Acetylation (N-term):1000.00;Q3:Deamidation (NQ):1000.00	PEAKS DB
12	7	C4_00270W_A	K.SLQDIIAILGM(+15.99)DELSEADK.L	Y	48.35	2076.03	19	0.3	693.017	3	87.26	91618	16	F16:34238	T0_4.raw	1	1	409	427	Oxidation (M)	M11:Oxidation (M):1000.00	PEAKS DB
12	7	C4_00270W_A	K.IGLFGGAGVGKTVFIQELINNIAK.A	Y	47.44	2458.39	24	0.4	820.472	3	85.15	232430	16	F16:33366	T0_4.raw	1	1	179	202			PEAKS DB
12	7	C4_00270W_A	K.NGDQDLVLEVAQ(+.98)HLGENTVR.A	Y	39.88	2207.08	20	2.8	736.703	3	89.28	0	16	F16:35093	T0_4.raw	0	0	67	86		Q12:Deamidation (NQ):4.45	PEAKS DB
12	7	C4_00270W_A	K.SFKDVLEGKYDN(+.98)LPENAFYM(+15.99)VGGIEDVVAK.A	Y	38.1	3363.62	30	2.9	841.915	4	95.59	53000	16	F16:37654	T0_4.raw	1	1	466	495	Oxidation (M)	N12:Deamidation (NQ):0.00;M20:Oxidation (M):1000.00	PEAKS DB
12	7	C4_00270W_A	K.KPIHAEPPSFVEQSTAAEILETGIKVVDLLAPYAR.G	Y	38.01	3789.04	35	-1.3	758.813	5	89.04	0	16	F16:34992	T0_4.raw	0	0	141	175			PEAKS DB
12	7	C4_00270W_A	K.KPIHAEPPSFVEQ(+.98)STAAEILETGIKVVDLLAPYAR.G	Y	37.24	3790.02	35	2.9	759.013	5	89.13	39115	16	F16:34992	T0_4.raw	1	1	141	175	Deamidation (NQ)	Q13:Deamidation (NQ):1000.00	PEAKS DB
12	7	C4_00270W_A	R.I(+42.01)PSAVGYQ(+.98)PTLATDMGLLQER.I	Y	34.54	2302.15	21	4.7	768.395	3	65.58	520900	19	F19:25096	T0_7.raw	1	1	301	321	Acetylation (N-term); Deamidation (NQ)	I1:Acetylation (N-term):1000.00;Q8:Deamidation (NQ):30.57	PEAKS DB
12	7	C4_00270W_A	R.IIN(+.98)VVGEPIDDRGPIEC(+57.02)K.E	Y	33.69	2024.02	18	0.6	675.683	3	47.24	195710	16	F16:17695	T0_4.raw	1	1	121	138	Deamidation (NQ); Carbamidomethylation	N3:Deamidation (NQ):1000.00;C17:Carbamidomethylation:1000.00	PEAKS DB
175	233	C1_08090C_A	K.EANKQNAGSAVTASSASATPEPEENESSAASEQNEAPK.A	Y	200	3787.69	38	-0.1	947.929	4	29.82	850410	13	F13:9226	T0_1.raw	1	1	119	156			PEAKS DB
175	233	C1_08090C_A	K.AAQAGGDFWDDEDM(+15.99)AQDQPQAEEFGTPAEPESQEASAEDVSGDLLSSIR.K	Y	200	5212.21	49	1.8	1304.06	4	82.04	114500	13	F13:30620	T0_1.raw	1	1	8	56	Oxidation (M)	M14:Oxidation (M):1000.00	PEAKS DB
175	233	C1_08090C_A	K.AAQAGGDFWDDEDM(+15.99)AQDQPQAEEFGTPAEPESQEASAEDVSGDLLSSIRK.N	Y	140.25	5340.31	50	-3	1336.08	4	78.43	207360	13	F13:29120	T0_1.raw	1	1	8	57	Oxidation (M)	M14:Oxidation (M):1000.00	PEAKS DB
175	233	C1_08090C_A	K.QNAGSAVTASSASATPEPEENESSAASEQNEAPK.A	Y	124.69	3345.47	34	-0.4	1116.16	3	33.17	1090200	13	F13:10562	T0_1.raw	1	1	123	156			PEAKS DB
175	233	C1_08090C_A	R.VVLC(+57.02)GLN(+.98)GPIATNIR.A	Y	112.48	1596.87	15	3.7	799.443	2	59.62	776040	13	F13:21555	T0_1.raw	2	2	677	691	Carbamidomethylation; Deamidation (NQ)	C4:Carbamidomethylation:1000.00;N7:Deamidation (NQ):56.47	PEAKS DB
175	233	C1_08090C_A	R.VVLC(+57.02)GLNGPIATNIR.A	Y	110.42	1595.88	15	2.8	798.95	2	57.08	1476400	13	F13:20450	T0_1.raw	2	2	677	691	Carbamidomethylation	C4:Carbamidomethylation:1000.00	PEAKS DB
175	233	C1_08090C_A	K.QTFDVPGLLIIDTPGHESFTNLR.S	Y	108.24	2569.32	23	0.1	857.447	3	78.7	2803100	13	F13:29235	T0_1.raw	2	2	480	502			PEAKS DB
175	233	C1_08090C_A	K.YEKQTFDVPGLLIIDTPGHESFTNLR.S	Y	105.93	2989.52	26	-0.9	748.386	4	73.52	680170	13	F13:27093	T0_1.raw	1	1	477	502			PEAKS DB
175	233	C1_08090C_A	K.LALAEQGLNSELYFQNK.N	Y	105.07	1936.99	17	-0.4	969.502	2	63.21	5538900	14	F14:23829	T0_2.raw	4	4	585	601			PEAKS DB
175	233	C1_08090C_A	R.EGDRVVLC(+57.02)GLNGPIATNIR.A	Y	104.32	2053.07	19	0.4	685.365	3	54.29	1561900	13	F13:19263	T0_1.raw	2	2	673	691	Carbamidomethylation	C8:Carbamidomethylation:1000.00	PEAKS DB
175	233	C1_08090C_A	K.VVEGFGYTIDVVLSNGILR.E	Y	104.12	2050.11	19	3	684.379	3	86	93939	13	F13:32237	T0_1.raw	2	2	654	672			PEAKS DB
175	233	C1_08090C_A	R.QQLLQAGNVSVAGLSK.T	Y	104.01	1611.89	16	0	806.955	2	50.7	3573700	13	F13:17771	T0_1.raw	4	4	253	268			PEAKS DB
175	233	C1_08090C_A	R.HVDETDNLYSLISR.K	Y	103.07	1660.81	14	-0.2	554.609	3	55.81	4437400	13	F13:19912	T0_1.raw	4	4	971	984			PEAKS DB
175	233	C1_08090C_A	R.NPMIIGVDVVEGAVR.V	Y	102.56	1567.84	15	0	784.927	2	71.68	675060	13	F13:26451	T0_1.raw	2	2	893	907			PEAKS DB
175	233	C1_08090C_A	K.DDGEDEALVDDWEK.M	Y	101.69	1634.66	14	-0.6	818.336	2	58.18	306650	13	F13:20870	T0_1.raw	1	1	307	320			PEAKS DB
175	233	C1_08090C_A	R.RQQLLQAGNVSVAGLSK.T	Y	100.53	1768	17	0.8	590.34	3	41.97	1769800	13	F13:14201	T0_1.raw	1	1	252	268			PEAKS DB
175	233	C1_08090C_A	R.NPM(+15.99)IIGVDVVEGAVR.V	Y	100.45	1583.83	15	0.7	528.952	3	61.88	1186400	13	F13:22377	T0_1.raw	4	4	893	907	Oxidation (M)	M3:Oxidation (M):1000.00	PEAKS DB
175	233	C1_08090C_A	R.SPIC(+57.02)C(+57.02)ILGHVDTGK.T	Y	99.47	1555.75	14	1	519.591	3	47.17	4568000	13	F13:16256	T0_1.raw	2	2	420	433	Carbamidomethylation	C4:Carbamidomethylation:1000.00;C5:Carbamidomethylation:1000.00	PEAKS DB
175	233	C1_08090C_A	K.VVSLEVNHKPLESVK.K	Y	95.1	1676.95	15	0.2	420.244	4	30.93	8470900	13	F13:9675	T0_1.raw	2	2	932	946			PEAKS DB
175	233	C1_08090C_A	R.RRQQLLQAGNVSVAGLSK.T	Y	93.9	1924.1	18	-0.2	482.031	4	36.24	724550	13	F13:11826	T0_1.raw	1	1	251	268			PEAKS DB
175	233	C1_08090C_A	R.LDNPSSAQPTWGR.H	Y	92.25	1427.68	13	-0.2	714.847	2	34.2	3112000	13	F13:10952	T0_1.raw	3	3	958	970			PEAKS DB
175	233	C1_08090C_A	K.VDKEAEQYADEQNIK.I	Y	92.12	1778.83	15	-0.3	593.951	3	25.13	5915700	13	F13:7322	T0_1.raw	1	1	830	844			PEAKS DB
175	233	C1_08090C_A	K.LALAEQGLN(+.98)SELYFQNK.N	Y	90.31	1937.97	17	0.6	969.995	2	64.46	170920	13	F13:23441	T0_1.raw	1	1	585	601		N9:Deamidation (NQ):12.33	PEAKS DB
175	233	C1_08090C_A	K.RNPMIIGVDVVEGAVR.V	Y	90.24	1723.94	16	1.3	575.655	3	62.47	135240	13	F13:22501	T0_1.raw	1	1	892	907			PEAKS DB
175	233	C1_08090C_A	K.APVKKDDGEDEALVDDWEK.M	Y	90.03	2158.01	19	-0.7	720.342	3	38.07	1716100	13	F13:12611	T0_1.raw	2	2	302	320			PEAKS DB
175	233	C1_08090C_A	K.VVSLEVNHKPLESVKK.G	Y	89.05	1805.04	16	-0.7	452.267	4	25.2	2549300	13	F13:7381	T0_1.raw	1	1	932	947			PEAKS DB
175	233	C1_08090C_A	R.QTNVQGGEAGGITQQIGATYFPVDAIK.Q	Y	83.19	2762.39	27	1.1	921.804	3	72.01	5047800	13	F13:26707	T0_1.raw	3	3	442	468			PEAKS DB
175	233	C1_08090C_A	K.KDDGEDEALVDDWEK.M	Y	82.71	1762.75	15	-0.3	588.592	3	45.13	566670	13	F13:15490	T0_1.raw	1	1	306	320			PEAKS DB
175	233	C1_08090C_A	R.KAPFVVALNKIDR.L	Y	81.03	1469.87	13	0.5	490.965	3	39.25	3507700	13	F13:13100	T0_1.raw	1	1	537	549			PEAKS DB
175	233	C1_08090C_A	K.SVQAEFENRYEQIK.L	Y	76.98	1739.85	14	0.2	580.957	3	42.07	6941100	13	F13:14217	T0_1.raw	2	2	571	584			PEAKS DB
175	233	C1_08090C_A	K.IPVMSIGLGPVYK.R	Y	75.91	1372.78	13	0.8	687.397	2	64.71	95173	13	F13:23568	T0_1.raw	1	1	792	804			PEAKS DB
175	233	C1_08090C_A	K.APFVVALNK.I	Y	73.11	957.565	9	-0.2	479.79	2	42.08	0	13	F13:14286	T0_1.raw	0	0	538	546			PEAKS DB
175	233	C1_08090C_A	K.RNPM(+15.99)IIGVDVVEGAVR.V	Y	72.62	1739.94	16	1.3	580.986	3	51.96	296870	13	F13:18374	T0_1.raw	1	1	892	907	Oxidation (M)	M4:Oxidation (M):1000.00	PEAKS DB
175	233	C1_08090C_A	K.SIDTLKDPAFR.D	Y	70.07	1261.67	11	0.3	421.563	3	34.46	3316500	13	F13:11085	T0_1.raw	2	2	986	996			PEAKS DB
175	233	C1_08090C_A	R.DSVSRDDWLLIKK.L	Y	69.91	1573.85	13	0.4	525.623	3	42.82	2572400	13	F13:14542	T0_1.raw	1	1	997	1009			PEAKS DB
175	233	C1_08090C_A	K.EFMEYAVFPC(+57.02)VLK.T	Y	69.86	1631.77	13	-2.1	816.892	2	77.57	113290	13	F13:28844	T0_1.raw	1	1	872	884	Carbamidomethylation	C10:Carbamidomethylation:1000.00	PEAKS DB
175	233	C1_08090C_A	R.EGDRVVLC(+57.02)GLN(+.98)GPIATNIR.A	Y	68.65	2054.06	19	-0.4	685.693	3	55.72	180000	13	F13:19890	T0_1.raw	2	2	673	691	Carbamidomethylation; Deamidation (NQ)	C8:Carbamidomethylation:1000.00;N11:Deamidation (NQ):55.13	PEAKS DB
175	233	C1_08090C_A	R.ALLTPPPSR.E	Y	66.32	950.555	9	0.2	476.285	2	29.69	7553500	13	F13:9293	T0_1.raw	2	2	692	700			PEAKS DB
175	233	C1_08090C_A	K.APFVVALNKIDR.L	Y	66.2	1341.78	12	-0.1	448.266	3	46.69	973620	13	F13:16122	T0_1.raw	1	1	538	549			PEAKS DB
175	233	C1_08090C_A	R.KSIDTLKDPAFR.D	Y	64.33	1389.76	12	0.5	464.261	3	26.8	2131100	13	F13:8154	T0_1.raw	1	1	985	996			PEAKS DB
175	233	C1_08090C_A	K.IPVM(+15.99)SIGLGPVYKR.D	Y	63.7	1544.87	14	0.5	515.966	3	44.21	159090	13	F13:15122	T0_1.raw	1	1	792	805	Oxidation (M)	M4:Oxidation (M):1000.00	PEAKS DB
175	233	C1_08090C_A	K.SVQAEFENR.Y	Y	62.42	1078.5	9	0.7	540.26	2	26.3	167770	13	F13:7758	T0_1.raw	1	1	571	579			PEAKS DB
175	233	C1_08090C_A	K.IPVM(+15.99)SIGLGPVYK.R	Y	62.36	1388.77	13	0.1	695.394	2	52.93	153530	13	F13:18717	T0_1.raw	1	1	792	804	Oxidation (M)	M4:Oxidation (M):1000.00	PEAKS DB
175	233	C1_08090C_A	K.IFNADIIYHLFDSFTAYQAK.L	Y	61	2376.18	20	0.1	793.067	3	87.69	1568100	13	F13:32898	T0_1.raw	2	2	845	864			PEAKS DB
175	233	C1_08090C_A	R.VGTPIC(+57.02)AVR.T	Y	60.82	971.522	9	0.3	486.769	2	26.99	3264100	13	F13:8000	T0_1.raw	1	1	908	916	Carbamidomethylation	C6:Carbamidomethylation:1000.00	PEAKS DB
175	233	C1_08090C_A	R.TDPTTKQPNIMVLGK.V	Y	60.42	1641.88	15	0.8	548.3	3	37.85	350860	13	F13:12528	T0_1.raw	1	1	917	931			PEAKS DB
175	233	C1_08090C_A	R.DSVSRDDWLLIK.K	Y	59.97	1445.75	12	-0.4	482.924	3	55.48	1268500	13	F13:19772	T0_1.raw	2	2	997	1008			PEAKS DB
175	233	C1_08090C_A	R.HVDETDNLYSLISRK.S	Y	59.46	1788.9	15	-0.8	597.307	3	47.95	1621500	13	F13:16647	T0_1.raw	1	1	971	985			PEAKS DB
175	233	C1_08090C_A	K.MALDDDAPVADDWEAALADEGDEEVGEAEEEDEEVGEDEDTIVEDEQEKK.A	Y	55.28	5522.26	50	1.6	1381.58	4	83.3	165110	13	F13:31100	T0_1.raw	1	1	321	370			PEAKS DB
175	233	C1_08090C_A	R.DDWLLIKK.L	Y	53.41	1029.59	8	0	515.8	2	45.51	589690	13	F13:15665	T0_1.raw	1	1	1002	1009			PEAKS DB
175	233	C1_08090C_A	R.KAPFVVALNK.I	Y	48.43	1085.66	10	0.7	543.837	2	32.99	1497800	13	F13:10707	T0_1.raw	1	1	537	546			PEAKS DB
175	233	C1_08090C_A	K.VAATILEVK.V	Y	45.83	942.575	9	0.4	472.295	2	36.99	4472900	13	F13:12108	T0_1.raw	2	2	645	653			PEAKS DB
175	233	C1_08090C_A	K.EAEQYADEQNIK.I	Y	44.44	1436.64	12	-0.9	719.328	2	23.93	406400	13	F13:6929	T0_1.raw	1	1	833	844			PEAKS DB
175	233	C1_08090C_A	K.GQTAAGVAM(+15.99)RLDNPSSAQPTWGR.H	Y	43.97	2386.14	23	-0.1	796.389	3	43.39	21266	13	F13:14838	T0_1.raw	1	1	948	970	Oxidation (M)	M9:Oxidation (M):1000.00	PEAKS DB
175	233	C1_08090C_A	K.IPVMSIGLGPVYKR.D	Y	40.91	1528.88	14	1.8	510.635	3	54.45	82702	13	F13:19376	T0_1.raw	1	1	792	805			PEAKS DB
175	233	C1_08090C_A	K.VVSLEVN(+.98)HKPLESVK.K	Y	40.38	1677.93	15	-0.1	420.49	4	33.5	617520	13	F13:10734	T0_1.raw	2	2	932	946	Deamidation (NQ)	N7:Deamidation (NQ):1000.00	PEAKS DB
175	233	C1_08090C_A	K.Q(+.98)N(+.98)AGSAVTASSASATPEPEENESSAASEQNEAPK.A	Y	37.11	3347.44	34	4.7	1116.83	3	36.12	21010	13	F13:11835	T0_1.raw	1	1	123	156		Q1:Deamidation (NQ):0.00;N2:Deamidation (NQ):0.00	PEAKS DB
175	233	C1_08090C_A	R.TDPTTKQPNIM(+15.99)VLGK.V	Y	33.36	1657.87	15	0.8	553.631	3	32.56	802000	13	F13:10270	T0_1.raw	1	1	917	931	Oxidation (M)	M11:Oxidation (M):1000.00	PEAKS DB
175	233	C1_08090C_A	R.RKEFM(+15.99)EYAVFPC(+57.02)VLK.T	Y	28.95	1931.96	15	-0.1	483.998	4	51.28	334420	13	F13:18006	T0_1.raw	1	1	870	884	Oxidation (M); Carbamidomethylation	M5:Oxidation (M):1000.00;C12:Carbamidomethylation:1000.00	PEAKS DB
175	233	C1_08090C_A	K.TFIQKPVPSKAPVK.K	Y	28.94	1538.92	14	1	513.981	3	22.59	272270	13	F13:6330	T0_1.raw	1	1	292	305			PEAKS DB
7	51	C1_04300C_A	K.AADETISWLDANQTATQEEFADQQKELESK.A	Y	171.45	3395.56	30	-0.2	849.898	4	69.95	106310000	15	F15:26698	T0_3.raw	18	18	571	600			PEAKS DB
7	51	C1_04300C_A	K.DNNLLGKFELSGIPPAPR.G	N	147.11	1937.04	18	0.4	646.687	3	69.26	81322000	15	F15:26973	T0_3.raw	30	30	450	467			PEAKS DB
7	51	C1_04300C_A	K.AADETISWLDAN(+.98)QTATQEEFADQQKELESK.A	Y	132.79	3396.55	30	4.4	850.148	4	69.42	180070	15	F15:26448	T0_3.raw	1	1	571	600		N12:Deamidation (NQ):0.00	PEAKS DB
7	51	C1_04300C_A	K.TQDLLLLDVAPLSLGIETAGGIMTK.L	N	131.5	2568.41	25	-1.3	1285.21	2	89.87	2270300	16	F16:35329	T0_4.raw	8	8	386	410			PEAKS DB
7	51	C1_04300C_A	K.SKLDASEIEEVTKAADETISWLDANQTATQEEFADQQK.E	Y	130.83	4239	38	-0.6	1060.76	4	85.44	940790	15	F15:33000	T0_3.raw	2	2	558	595			PEAKS DB
7	51	C1_04300C_A	K.ATAGDTHLGGEDFDNR.L	N	129.52	1674.72	16	0.1	838.369	2	27.24	152670000	15	F15:9305	T0_3.raw	9	9	219	234			PEAKS DB
7	51	C1_04300C_A	R.TLSSSAQTSIEIDSLYEGIDFYTSITR.A	N	125.39	2996.45	27	-1.8	1499.23	2	87.4	2628200	16	F16:34288	T0_4.raw	5	5	271	297			PEAKS DB
7	51	C1_04300C_A	R.SINPDEAVAYGAAVQAAILSGDTSSK.T	Y	121.53	2534.25	26	1	845.758	3	81.86	119520000	15	F15:31504	T0_3.raw	21	21	360	385			PEAKS DB
7	51	C1_04300C_A	K.IDKSKVDEIVLVGGSTR.I	Y	121.22	1815.01	17	-1.4	908.511	2	39.37	36653000	15	F15:14059	T0_3.raw	10	10	324	340			PEAKS DB
7	51	C1_04300C_A	K.SETFSTYADNQPGVLIQVFEGER.A	N	118.99	2586.22	23	0.6	1294.12	2	80.46	59022000	16	F16:31448	T0_4.raw	14	14	423	445			PEAKS DB
7	51	C1_04300C_A	K.KSETFSTYADNQPGVLIQVFEGER.A	N	116.44	2714.32	24	0.1	905.78	3	73.93	54331000	15	F15:28298	T0_3.raw	8	8	422	445			PEAKS DB
7	51	C1_04300C_A	K.ATAGDTHLGGEDFDNRLVNFFIQEFK.R	N	115.44	2940.4	26	0.1	736.108	4	83.72	15120000	15	F15:32289	T0_3.raw	9	9	219	244			PEAKS DB
7	51	C1_04300C_A	K.TQDLLLLDVAPLSLGIETAGGIM(+15.99)TK.L	N	115.23	2584.4	25	0.2	862.475	3	86.45	872840	15	F15:33361	T0_3.raw	7	7	386	410	Oxidation (M)	M23:Oxidation (M):1000.00	PEAKS DB
7	51	C1_04300C_A	K.AADETISWLDANQTATQEEFADQQK.E	Y	114.13	2809.27	25	0.4	937.43	3	67.22	23657000	14	F14:25335	T0_2.raw	10	10	571	595			PEAKS DB
7	51	C1_04300C_A	K.M(+15.99)KETAEGFLGTTVKDAVVTVPAYFNDSQR.Q	Y	113.47	3189.57	29	-0.8	798.398	4	73.95	3642600	15	F15:28381	T0_3.raw	3	3	125	153	Oxidation (M)	M1:Oxidation (M):1000.00	PEAKS DB
7	51	C1_04300C_A	K.AADETISWLDANQTATQ(+.98)EEFADQQKELESK.A	Y	111.31	3396.55	30	4.2	850.148	4	69.49	0	14	F14:26420	T0_2.raw	0	0	571	600		Q17:Deamidation (NQ):0.00	PEAKS DB
7	51	C1_04300C_A	K.DAVVTVPAYFNDSQR.Q	N	110.74	1680.81	15	0	841.413	2	56.97	111890000	15	F15:21305	T0_3.raw	49	49	139	153			PEAKS DB
7	51	C1_04300C_A	R.IINEPTAAAIAYGLDKK.S	N	110.39	1786.98	17	0.6	596.669	3	48.66	335280000	15	F15:17944	T0_3.raw	61	61	170	186			PEAKS DB
7	51	C1_04300C_A	K.ASKPMIQVEYKGETK.T	Y	110.17	1707.89	15	0.1	427.979	4	23.77	19558000	15	F15:8036	T0_3.raw	5	5	96	110			PEAKS DB
7	51	C1_04300C_A	K.ASKPM(+15.99)IQVEYKGETK.T	Y	109.08	1723.88	15	0.1	431.978	4	20.89	16451000	15	F15:6751	T0_3.raw	7	7	96	110	Oxidation (M)	M5:Oxidation (M):1000.00	PEAKS DB
7	51	C1_04300C_A	K.SKLDASEIEEVTK.A	Y	108.76	1447.74	13	-0.4	724.877	2	36.32	122050000	15	F15:12954	T0_3.raw	16	16	558	570			PEAKS DB
7	51	C1_04300C_A	K.AADETISWLDANQ(+.98)TATQEEFADQQK.E	Y	108.3	2810.25	25	1.4	937.759	3	68.23	161030	15	F15:25973	T0_3.raw	1	1	571	595		Q13:Deamidation (NQ):0.00	PEAKS DB
7	51	C1_04300C_A	K.LVSDYFN(+.98)GKEPNR.S	Y	106.51	1538.74	13	0	770.375	2	34.83	102960000	15	F15:12152	T0_3.raw	12	12	347	359	Deamidation (NQ)	N7:Deamidation (NQ):56.99	PEAKS DB
7	51	C1_04300C_A	K.NQAAM(+15.99)NPANTVFDAKR.L	N	105.32	1762.84	16	-0.1	588.621	3	29.36	30165000	15	F15:10047	T0_3.raw	8	8	55	70	Oxidation (M)	M5:Oxidation (M):1000.00	PEAKS DB
7	51	C1_04300C_A	K.NQAAMNPANTVFDAK.R	N	105.08	1590.75	15	-0.4	796.38	2	42.4	10934000	15	F15:15464	T0_3.raw	6	6	55	69			PEAKS DB
7	51	C1_04300C_A	K.ATAGDTHLGGEDFDNRLVNFFIQEFKR.K	N	104.77	3096.51	27	-0.6	775.133	4	80.92	2954100	15	F15:31114	T0_3.raw	3	3	219	245			PEAKS DB
7	51	C1_04300C_A	R.KFDDHEVQGDIKHFPFK.V	Y	103.93	2086.03	17	0	418.213	5	39.75	23063000	14	F14:14135	T0_2.raw	5	5	75	91			PEAKS DB
7	51	C1_04300C_A	K.TFSPEEISSMILGK.M	Y	102.56	1537.77	14	-0.5	769.892	2	79.79	31694000	15	F15:30734	T0_3.raw	13	13	111	124			PEAKS DB
7	51	C1_04300C_A	K.DAVVTVPAYFN(+.98)DSQR.Q	N	102.42	1681.79	15	0	841.905	2	60.11	9574800	15	F15:22533	T0_3.raw	5	5	139	153	Deamidation (NQ)	N11:Deamidation (NQ):19.05	PEAKS DB
7	51	C1_04300C_A	R.IINEPTAAAIAYGLDK.K	N	102.14	1658.89	16	-0.6	830.451	2	59.89	102830000	20	F20:22149	T0_8.raw	44	44	170	185			PEAKS DB
7	51	C1_04300C_A	K.NQAAM(+15.99)NPANTVFDAK.R	N	101.81	1606.74	15	-0.5	804.377	2	34.97	17115000	15	F15:12359	T0_3.raw	10	10	55	69	Oxidation (M)	M5:Oxidation (M):1000.00	PEAKS DB
7	51	C1_04300C_A	K.DAGTIAGLNVMR.I	Y	101.63	1216.62	12	-0.8	609.318	2	51.32	23446000	15	F15:18954	T0_3.raw	6	6	158	169			PEAKS DB
7	51	C1_04300C_A	R.AQTKDNNLLGKFELSGIPPAPR.G	Y	101.44	2365.28	22	1.3	592.327	4	57.32	22815000	15	F15:21634	T0_3.raw	6	6	446	467			PEAKS DB
7	51	C1_04300C_A	R.ARFEELC(+57.02)ADLFR.S	N	101.07	1525.73	12	0.5	509.586	3	58.43	160780000	16	F16:22457	T0_4.raw	55	55	298	309	Carbamidomethylation	C7:Carbamidomethylation:1000.00	PEAKS DB
7	51	C1_04300C_A	R.STLEPVDKVLSDAK.I	Y	100.31	1500.8	14	0.1	751.409	2	42.55	120780000	15	F15:15314	T0_3.raw	14	14	310	323			PEAKS DB
7	51	C1_04300C_A	K.NQAAMNPANTVFDAKR.L	N	100.3	1746.85	16	0.1	874.431	2	35.52	18259000	15	F15:12472	T0_3.raw	6	6	55	70			PEAKS DB
7	51	C1_04300C_A	R.LVNFFIQEFK.R	N	98.78	1283.69	10	-0.2	642.853	2	20.51	109110000	16	F16:6627	T0_4.raw	31	31	235	244			PEAKS DB
7	51	C1_04300C_A	K.SKVDEIVLVGGSTR.I	Y	98.73	1458.8	14	-0.8	730.409	2	36.48	80932000	16	F16:13140	T0_4.raw	14	14	327	340			PEAKS DB
7	51	C1_04300C_A	K.MKETAEGFLGTTVKDAVVTVPAYFNDSQR.Q	Y	98.55	3173.57	29	1	794.401	4	75.15	8165500	15	F15:28834	T0_3.raw	4	4	125	153			PEAKS DB
7	51	C1_04300C_A	R.LVNFFIQEFKR.K	N	97.17	1439.79	11	0.3	480.938	3	62.52	28385000	15	F15:23760	T0_3.raw	22	22	235	245			PEAKS DB
7	51	C1_04300C_A	K.AVGIDLGTTYSC(+57.02)VAHFANDRVEIIANDQGNR.T	N	96.51	3375.63	31	1.1	844.915	4	75.11	52991000	13	F13:27775	T0_1.raw	8	8	4	34	Carbamidomethylation	C12:Carbamidomethylation:1000.00	PEAKS DB
7	51	C1_04300C_A	R.TTPSFVAFTDTER.L	N	96.33	1470.7	13	-0.8	736.356	2	27.46	137760000	16	F16:9464	T0_4.raw	38	38	35	47			PEAKS DB
7	51	C1_04300C_A	R.SIN(+.98)PDEAVAYGAAVQAAILSGDTSSK.T	Y	95.98	2535.23	26	4.5	1268.63	2	82.52	8940.8	15	F15:31771	T0_3.raw	1	1	360	385	Deamidation (NQ)	N3:Deamidation (NQ):27.62	PEAKS DB
7	51	C1_04300C_A	K.TFSPEEISSM(+15.99)ILGK.M	Y	95.85	1553.76	14	0.7	777.89	2	70.35	31055000	15	F15:26866	T0_3.raw	21	21	111	124	Oxidation (M)	M10:Oxidation (M):1000.00	PEAKS DB
7	51	C1_04300C_A	K.LVSDYFNGKEPNR.S	Y	95.14	1537.75	13	0.5	513.592	3	34.37	59858000	15	F15:11884	T0_3.raw	6	6	347	359			PEAKS DB
7	51	C1_04300C_A	K.FELSGIPPAPR.G	N	94.38	1182.64	11	-0.3	592.327	2	20.12	50544000	16	F16:6558	T0_4.raw	12	12	457	467			PEAKS DB
7	51	C1_04300C_A	K.FDDHEVQGDIK.H	Y	92.89	1301.59	11	0.4	434.87	3	26.49	16211000	15	F15:9017	T0_3.raw	5	5	76	86			PEAKS DB
7	51	C1_04300C_A	K.M(+15.99)KETAEGFLGTTVK.D	Y	91.84	1526.77	14	-0.7	509.929	3	34.11	29560000	15	F15:11841	T0_3.raw	10	10	125	138	Oxidation (M)	M1:Oxidation (M):1000.00	PEAKS DB
7	51	C1_04300C_A	K.NQLESYAYSLK.N	N	91.64	1314.65	11	0.4	658.33	2	26.88	117850000	16	F16:9138	T0_4.raw	27	27	538	548			PEAKS DB
7	51	C1_04300C_A	R.KFDDHEVQGDIK.H	Y	91.15	1429.68	12	1	477.569	3	21.55	25583000	15	F15:7141	T0_3.raw	5	5	75	86			PEAKS DB
7	51	C1_04300C_A	R.FEELC(+57.02)ADLFR.S	N	91.12	1298.6	10	-0.1	650.305	2	63.28	15137000	15	F15:23843	T0_3.raw	12	12	300	309	Carbamidomethylation	C5:Carbamidomethylation:1000.00	PEAKS DB
7	51	C1_04300C_A	K.AVGIDLGTTYSC(+57.02)VAHFANDR.V	N	90.95	2166.02	20	0.5	723.013	3	66.38	4029500	16	F16:25627	T0_4.raw	2	2	4	23	Carbamidomethylation	C12:Carbamidomethylation:1000.00	PEAKS DB
7	51	C1_04300C_A	K.S(+42.01)ETFSTYADN(+.98)Q(+.98)PGVLIQVFEGER.A	N	90.34	2630.2	23	-3	877.739	3	80.5	152330	15	F15:30950	T0_3.raw	2	2	423	445	Acetylation (N-term); Deamidation (NQ)	S1:Acetylation (N-term):1000.00;N10:Deamidation (NQ):50.34;Q11:Deamidation (NQ):53.33	PEAKS DB
7	51	C1_04300C_A	K.MKETAEGFLGTTVK.D	Y	88.89	1510.77	14	0.1	756.392	2	37.75	39974000	15	F15:13350	T0_3.raw	8	8	125	138			PEAKS DB
7	51	C1_04300C_A	K.RTLSSSAQTSIEIDSLYEGIDFYTSITR.A	N	86.89	3152.55	28	-0.5	1051.86	3	82.72	122870	15	F15:31792	T0_3.raw	1	1	270	297			PEAKS DB
7	51	C1_04300C_A	K.N(+.98)QAAM(+15.99)NPANTVFDAK.R	N	86.47	1607.72	15	-3.2	804.867	2	43.83	75743	15	F15:15947	T0_3.raw	1	1	55	69	Oxidation (M)	N1:Deamidation (NQ):0.00;M5:Oxidation (M):1000.00	PEAKS DB
7	51	C1_04300C_A	R.VEIIANDQGNR.T	N	85.85	1227.62	11	-0.2	614.817	2	25.2	4932900	15	F15:8282	T0_3.raw	4	4	24	34			PEAKS DB
7	51	C1_04300C_A	K.DAGTIAGLNVM(+15.99)R.I	Y	83.49	1232.62	12	1	617.317	2	40.24	25196000	15	F15:14369	T0_3.raw	10	10	158	169	Oxidation (M)	M11:Oxidation (M):1000.00	PEAKS DB
7	51	C1_04300C_A	K.NQLESYAYSLKN(+.98)TLGEEQFK.S	Y	83.24	2362.13	20	0.9	788.386	3	59.86	210630	15	F15:22529	T0_3.raw	1	1	538	557	Deamidation (NQ)	N12:Deamidation (NQ):56.47	PEAKS DB
7	51	C1_04300C_A	K.NTLGEEQFK.S	Y	82.32	1064.51	9	-0.3	533.264	2	32.8	63893000	15	F15:11374	T0_3.raw	6	6	549	557			PEAKS DB
7	51	C1_04300C_A	K.VDEIVLVGGSTR.I	Y	82.27	1243.68	12	0.5	622.846	2	42.37	39336000	15	F15:15384	T0_3.raw	7	7	329	340			PEAKS DB
7	51	C1_04300C_A	K.ETAEGFLGTTVK.D	Y	81.4	1251.63	12	-0.6	626.824	2	43.67	7112400	14	F14:15765	T0_2.raw	3	3	127	138			PEAKS DB
7	51	C1_04300C_A	K.NQAAMNPAN(+.98)TVFDAK.R	N	81.14	1591.73	15	1.1	796.873	2	38.74	33886	15	F15:13832	T0_3.raw	1	1	55	69	Deamidation (NQ)	N9:Deamidation (NQ):28.36	PEAKS DB
7	51	C1_04300C_A	K.VVDKASKPM(+15.99)IQVEYK.G	Y	80.54	1749.93	15	-0.9	438.49	4	24.25	485320	15	F15:7966	T0_3.raw	1	1	92	106	Oxidation (M)	M9:Oxidation (M):1000.00	PEAKS DB
7	51	C1_04300C_A	K.ETAEGFLGTTVKDAVVTVPAYFNDSQR.Q	Y	79.53	2914.43	27	-1.8	972.484	3	79.76	411660	15	F15:30623	T0_3.raw	1	1	127	153			PEAKS DB
7	51	C1_04300C_A	K.ASKPMIQVEYK.G	Y	78.24	1292.68	11	1.3	431.901	3	27.82	1867100	15	F15:9299	T0_3.raw	1	1	96	106			PEAKS DB
7	51	C1_04300C_A	K.NQ(+.98)LESYAYSLK.N	N	76.83	1315.63	11	-1.1	658.821	2	51.01	633390	15	F15:18896	T0_3.raw	1	1	538	548		Q2:Deamidation (NQ):0.00	PEAKS DB
7	51	C1_04300C_A	K.N(+.98)QLESYAYSLK.N	N	74.67	1315.63	11	0.2	658.822	2	57.26	2314000	15	F15:21400	T0_3.raw	1	1	538	548		N1:Deamidation (NQ):0.00	PEAKS DB
7	51	C1_04300C_A	K.LDASEIEEVTK.A	Y	74.17	1232.61	11	0.6	617.314	2	45.78	33212000	14	F14:16659	T0_2.raw	9	9	560	570			PEAKS DB
7	51	C1_04300C_A	K.AADETISWLDANQ(+.98)TATQEEFADQQKELESK.A	Y	73.28	3396.55	30	2.8	1133.19	3	27.91	0	16	F16:9567	T0_4.raw	0	0	571	600		Q13:Deamidation (NQ):0.00	PEAKS DB
7	51	C1_04300C_A	R.LVN(+.98)FFIQEFK.R	N	72.91	1284.68	10	0.9	643.346	2	76.66	303110	15	F15:29395	T0_3.raw	2	2	235	244	Deamidation (NQ)	N3:Deamidation (NQ):82.63	PEAKS DB
7	51	C1_04300C_A	R.AQTKDN(+.98)NLLGKFELSGIPPAPR.G	Y	71.21	2366.26	22	1.5	592.573	4	60.57	2715700	15	F15:22639	T0_3.raw	1	1	446	467		N6:Deamidation (NQ):0.00	PEAKS DB
7	51	C1_04300C_A	R.STLEPVDKVLSDAKIDK.S	Y	69.61	1857.01	17	0.5	465.26	4	47.38	5886800	17	F17:17325	T0_5.raw	16	16	310	326			PEAKS DB
7	51	C1_04300C_A	K.NQ(+.98)AAM(+15.99)NPANTVFDAKR.L	N	68.23	1763.83	16	-1.2	588.949	3	36.32	383090	15	F15:12825	T0_3.raw	1	1	55	70	Oxidation (M)	Q2:Deamidation (NQ):0.00;M5:Oxidation (M):1000.00	PEAKS DB
7	51	C1_04300C_A	K.ATAGDTHLGGEDFDN(+.98)RLVNFFIQEFK.R	N	67.84	2941.39	26	-2.8	736.352	4	81.41	255250	15	F15:31334	T0_3.raw	1	1	219	244		N15:Deamidation (NQ):11.12	PEAKS DB
7	51	C1_04300C_A	K.AYQAGATPSGAAGAAPGGFPGGAAPEPSNDGPTVEEVD	Y	67.69	3439.54	38	0.9	1147.52	3	61.45	67394000	13	F13:22353	T0_1.raw	5	5	608	645			PEAKS DB
7	51	C1_04300C_A	K.VVDKASKPMIQVEYKGETK.T	Y	67.27	2149.15	19	-0.5	538.293	4	24.67	3851300	15	F15:8107	T0_3.raw	3	3	92	110			PEAKS DB
7	51	C1_04300C_A	R.LVN(+.98)FFIQEFKR.K	N	65.54	1440.78	11	-0.7	481.266	3	65.75	42992	15	F15:24947	T0_3.raw	1	1	235	245	Deamidation (NQ)	N3:Deamidation (NQ):42.68	PEAKS DB
7	51	C1_04300C_A	K.N(+.98)QAAMNPANTVFDAK.R	N	65.35	1591.73	15	-1.7	796.871	2	52.51	83128	15	F15:19503	T0_3.raw	1	1	55	69		N1:Deamidation (NQ):0.00	PEAKS DB
7	51	C1_04300C_A	K.AYQAGATPSGAAGAAPGGFPGGAAPEPSN(+.98)DGPTVEEVD	Y	64.66	3440.53	38	0.6	1147.85	3	62.93	3693600	15	F15:23937	T0_3.raw	1	1	608	645	Deamidation (NQ)	N29:Deamidation (NQ):36.84	PEAKS DB
7	51	C1_04300C_A	K.ASKPM(+15.99)IQVEYK.G	Y	64.43	1308.67	11	0.3	437.232	3	23.85	1476500	15	F15:7686	T0_3.raw	1	1	96	106	Oxidation (M)	M5:Oxidation (M):1000.00	PEAKS DB
7	51	C1_04300C_A	K.FDDHEVQGDIKHFPFK.V	Y	64.01	1957.93	16	0.7	490.491	4	45.05	2473600	15	F15:16383	T0_3.raw	2	2	76	91			PEAKS DB
7	51	C1_04300C_A	K.MKETAEGFLGTTVKDAVVTVPAYFN(+.98)DSQR.Q	Y	63.9	3174.55	29	2.7	794.648	4	76.42	55767	15	F15:29232	T0_3.raw	1	1	125	153		N25:Deamidation (NQ):9.42	PEAKS DB
7	51	C1_04300C_A	K.AADETISWLDAN(+.98)Q(+.98)TATQEEFADQQKELESK.A	Y	59.75	3397.53	30	-1	1133.52	3	69.36	0	16	F16:26887	T0_4.raw	0	0	571	600		N12:Deamidation (NQ):10.19;Q13:Deamidation (NQ):11.12	PEAKS DB
7	51	C1_04300C_A	K.ATAGDTHLGGEDFDNRLVN(+.98)FFIQEFK.R	N	56.14	2941.39	26	0	736.354	4	74.25	474630	15	F15:28366	T0_3.raw	1	1	219	244		N19:Deamidation (NQ):6.65	PEAKS DB
7	51	C1_04300C_A	K.LVSDYFN(+.98)GK.E	Y	52.72	1042.5	9	-1.3	522.255	2	40.81	163060	15	F15:14662	T0_3.raw	1	1	347	355	Deamidation (NQ)	N7:Deamidation (NQ):1000.00	PEAKS DB
7	51	C1_04300C_A	K.N(+.98)TLGEEQFK.S	Y	52.5	1065.5	9	0.1	533.756	2	31.52	1173900	15	F15:10853	T0_3.raw	2	2	549	557	Deamidation (NQ)	N1:Deamidation (NQ):0.00	PEAKS DB
7	51	C1_04300C_A	K.NQAAM(+15.99)NPAN(+.98)TVFDAK.R	N	52.3	1607.72	15	0.4	804.87	2	30.58	123510	15	F15:10439	T0_3.raw	1	1	55	69	Oxidation (M)	M5:Oxidation (M):1000.00;N9:Deamidation (NQ):12.33	PEAKS DB
7	51	C1_04300C_A	K.LVSDYFNGK.E	Y	51.09	1041.51	9	0.7	521.764	2	37.86	730680	15	F15:13536	T0_3.raw	1	1	347	355			PEAKS DB
7	51	C1_04300C_A	K.VVDKASKPM(+15.99)IQVEYKGETK.T	Y	50.62	2165.14	19	0.4	434.036	5	24.67	5624500	15	F15:8121	T0_3.raw	4	4	92	110	Oxidation (M)	M9:Oxidation (M):1000.00	PEAKS DB
7	51	C1_04300C_A	K.LDASEIEEVTKAADETISWLDANQTATQEEFADQQK.E	Y	49.38	4023.87	36	0.6	1342.3	3	89.62	31941	15	F15:34659	T0_3.raw	1	1	560	595			PEAKS DB
7	51	C1_04300C_A	K.AVGIDLGTTYSC(+57.02)VAHFAN(+.98)DRVEIIANDQGNR.T	N	47.85	3376.61	31	1.8	845.161	4	73.19	982480	15	F15:27927	T0_3.raw	1	1	4	34	Carbamidomethylation	C12:Carbamidomethylation:1000.00;N18:Deamidation (NQ):19.61	PEAKS DB
7	51	C1_04300C_A	K.V(+42.01)VDKASKPM(+15.99)IQVEYKGETK.T	Y	47.39	2207.15	19	2.3	442.438	5	21.99	30066	15	F15:7152	T0_3.raw	1	1	92	110	Acetylation (N-term); Oxidation (M)	V1:Acetylation (N-term):1000.00;M9:Oxidation (M):1000.00	PEAKS DB
7	51	C1_04300C_A	K.NTLGEEQFKSKLDASEIEEVTK.A	Y	47.32	2494.24	22	-1.4	832.421	3	58.21	27148	16	F16:22273	T0_4.raw	1	1	549	570			PEAKS DB
7	51	C1_04300C_A	K.DAVVTVPAYFNDSQ(+.98)R.Q	N	46.55	1681.79	15	1.7	841.906	2	60.08	573840	14	F14:22724	T0_2.raw	1	1	139	153		Q14:Deamidation (NQ):0.00	PEAKS DB
7	51	C1_04300C_A	K.KSETFSTYADN(+.98)QPGVLIQVFEGER.A	N	44.75	2715.3	24	4.5	906.112	3	73.56	0	17	F17:28142	T0_5.raw	0	0	422	445		N11:Deamidation (NQ):0.00	PEAKS DB
7	51	C1_04300C_A	K.DNN(+.98)LLGKFELSGIPPAPR.G	N	42.72	1938.02	18	2.5	647.016	3	73.44	779020	15	F15:28788	T0_3.raw	1	1	450	467		N3:Deamidation (NQ):14.02	PEAKS DB
7	51	C1_04300C_A	K.NQAAMNPAN(+.98)TVFDAKR.L	N	42.33	1747.83	16	4.8	583.62	3	38.14	56394	15	F15:13564	T0_3.raw	1	1	55	70	Deamidation (NQ)	N9:Deamidation (NQ):28.36	PEAKS DB
7	51	C1_04300C_A	R.IIN(+.98)EPTAAAIAYGLDK.K	N	41.2	1659.87	16	-4.6	830.939	2	63.57	22665	15	F15:24048	T0_3.raw	1	1	170	185	Deamidation (NQ)	N3:Deamidation (NQ):1000.00	PEAKS DB
7	51	C1_04300C_A	K.AVGIDLGTTYSC(+57.02)VAHFANDRVEIIAN(+.98)DQGNR.T	N	39.68	3376.61	31	4.5	845.164	4	78.93	24012	15	F15:30280	T0_3.raw	1	1	4	34	Carbamidomethylation	C12:Carbamidomethylation:1000.00;N26:Deamidation (NQ):0.00	PEAKS DB
7	51	C1_04300C_A	R.S(+42.01)IN(+.98)PDEAVAYGAAVQ(+.98)AAILSGDTSSK.T	Y	39.63	2578.23	26	-1.8	645.563	4	81.38	137500	15	F15:31347	T0_3.raw	1	1	360	385	Acetylation (N-term); Deamidation (NQ)	S1:Acetylation (N-term):1000.00;N3:Deamidation (NQ):1000.00;Q15:Deamidation (NQ):1000.00	PEAKS DB
7	51	C1_04300C_A	K.A(+42.01)SKPM(+15.99)IQVEYKGETK.T	Y	39.26	1765.89	15	0.9	442.481	4	20.91	286010	15	F15:6566	T0_3.raw	1	1	96	110	Acetylation (N-term); Oxidation (M)	A1:Acetylation (N-term):1000.00;M5:Oxidation (M):1000.00	PEAKS DB
7	51	C1_04300C_A	R.LSKEEIEKM(+15.99)VSEAEK.F	Y	38.45	1764.88	15	1	442.228	4	37.55	1651800	15	F15:13276	T0_3.raw	1	1	508	522	Oxidation (M)	M9:Oxidation (M):1000.00	PEAKS DB
7	51	C1_04300C_A	R.VQAKNQ(+.98)LESYAYSLK.N	N	36.55	1741.89	15	0.9	581.637	3	42.92	54319	15	F15:15539	T0_3.raw	1	1	534	548		Q6:Deamidation (NQ):0.00	PEAKS DB
7	51	C1_04300C_A	K.NQLESYAYSLKNTLGEEQFK.S	Y	35.9	2361.15	20	-2.4	788.055	3	68.04	94396	19	F19:26003	T0_7.raw	1	1	538	557			PEAKS DB
7	51	C1_04300C_A	K.N(+42.01)QAAM(+15.99)NPANTVFDAKR.L	N	35.76	1804.85	16	0.7	602.625	3	27.3	264320	15	F15:9217	T0_3.raw	1	1	55	70	Acetylation (N-term); Oxidation (M)	N1:Acetylation (N-term):1000.00;M5:Oxidation (M):1000.00	PEAKS DB
7	51	C1_04300C_A	R.TLSSSAQ(+.98)TSIEIDSLYEGIDFYTSITR.A	N	34.72	2997.43	27	4.3	1000.16	3	94.39	0	15	F15:36544	T0_3.raw	0	0	271	297	Deamidation (NQ)	Q7:Deamidation (NQ):1000.00	PEAKS DB
7	51	C1_04300C_A	K.NQAAM(+15.99)NPAN(+.98)TVFDAKR.L	N	34.13	1763.83	16	0.8	588.95	3	25.42	174890	15	F15:8476	T0_3.raw	1	1	55	70	Oxidation (M); Deamidation (NQ)	M5:Oxidation (M):1000.00;N9:Deamidation (NQ):25.00	PEAKS DB
7	51	C1_04300C_A	R.LVNFFIQ(+.98)EFK.R	N	32.72	1284.68	10	2.7	643.347	2	76.65	24090	14	F14:29292	T0_2.raw	1	1	235	244		Q7:Deamidation (NQ):11.12	PEAKS DB
7	51	C1_04300C_A	R.LIGDAAKNQ(+.98)AAM(+15.99)NPANTVFDAKR.L	N	32.56	2432.21	23	1.4	609.061	4	37.92	514500	15	F15:13453	T0_3.raw	1	1	48	70	Oxidation (M)	Q9:Deamidation (NQ):0.00;M12:Oxidation (M):1000.00	PEAKS DB
7	51	C1_04300C_A	K.NQAAM(+15.99)N(+.98)PANTVFDAK.R	N	30.29	1607.72	15	1.7	804.871	2	38.31	5666.2	15	F15:13662	T0_3.raw	1	1	55	69	Oxidation (M)	M5:Oxidation (M):1000.00;N6:Deamidation (NQ):12.33	PEAKS DB
7	51	C1_04300C_A	R.IINEPTAAAIAYGLDKKSEAEK.N	Y	29.48	2331.23	22	-3	583.814	4	43.83	154320	15	F15:15917	T0_3.raw	1	1	170	191			PEAKS DB
7	51	C1_04300C_A	R.LIGDAAKN(+.98)Q(+.98)AAM(+15.99)NPANTVFDAK.R	N	28.64	2277.09	22	1	760.04	3	57.13	0	17	F17:21436	T0_5.raw	0	0	48	69	Oxidation (M)	N8:Deamidation (NQ):8.41;Q9:Deamidation (NQ):9.00;M12:Oxidation (M):1000.00	PEAKS DB
112	14	C3_02780W_A	K.KYDLEAWFPFQQEYKELVSC(+57.02)SNC(+57.02)TDYQSR.N	Y	200	3690.64	29	0.6	923.668	4	80.43	901550	16	F16:31426	T0_4.raw	1	1	347	375	Carbamidomethylation	C20:Carbamidomethylation:1000.00;C23:Carbamidomethylation:1000.00	PEAKS DB
112	14	C3_02780W_A	R.M(+15.99)IGC(+57.02)SEEFYQSLGLPYR.V	Y	150.74	2064.93	17	-0.3	1033.47	2	70.46	467630	16	F16:27336	T0_4.raw	1	1	315	331	Oxidation (M); Carbamidomethylation	M1:Oxidation (M):1000.00;C4:Carbamidomethylation:1000.00	PEAKS DB
112	14	C3_02780W_A	K.YLIATSEQPISAYHAGEWFESPAEQLPVR.Y	Y	135.13	3288.61	29	-2	1097.21	3	75.66	3892500	16	F16:29449	T0_4.raw	1	1	238	266			PEAKS DB
112	14	C3_02780W_A	K.INQVGNIVHESVVDSQDEENNELVR.T	Y	134.41	2835.36	25	-0.7	946.128	3	53.8	20150000	14	F14:19969	T0_2.raw	8	8	101	125			PEAKS DB
112	14	C3_02780W_A	R.SKINQVGNIVHESVVDSQDEENNELVR.T	Y	133.41	3050.49	27	0.6	763.63	4	50.93	23979000	13	F13:17935	T0_1.raw	6	6	99	125			PEAKS DB
112	14	C3_02780W_A	R.NYGVFLNQALINYGLSFLSSK.G	Y	128.09	2347.22	21	0	1174.62	2	91.44	5574300	16	F16:35974	T0_4.raw	5	5	178	198			PEAKS DB
112	14	C3_02780W_A	K.VIDGEDEKYLIATSEQPISAYHAGEWFESPAEQLPVR.Y	Y	125.26	4174.02	37	0.6	1044.51	4	77.43	11793000	16	F16:30155	T0_4.raw	5	5	230	266			PEAKS DB
112	14	C3_02780W_A	R.SKIN(+.98)QVGNIVHESVVDSQDEEN(+.98)NELVR.T	Y	121.99	3052.46	27	3.6	1018.5	3	49.79	0	16	F16:18789	T0_4.raw	0	0	99	125		N4:Deamidation (NQ):0.00;N22:Deamidation (NQ):17.01	PEAKS DB
112	14	C3_02780W_A	K.ELVSC(+57.02)SN(+.98)C(+57.02)TDYQSR.N	Y	121.47	1718.69	14	0.3	860.351	2	30.04	131970	16	F16:10432	T0_4.raw	1	1	362	375	Carbamidomethylation; Deamidation (NQ)	C5:Carbamidomethylation:1000.00;N7:Deamidation (NQ):76.17;C8:Carbamidomethylation:1000.00	PEAKS DB
112	14	C3_02780W_A	K.RGDSVELVDEIIAEYKEWVK.L	Y	121.2	2377.22	20	1.3	595.312	4	84.1	5255000	16	F16:32953	T0_4.raw	3	3	21	40			PEAKS DB
112	14	C3_02780W_A	R.TIC(+57.02)C(+57.02)ILENYQKEDGLVIPEVLR.K	Y	117.87	2661.35	22	-2	1331.68	2	78.92	9273100	16	F16:30824	T0_4.raw	3	3	407	428	Carbamidomethylation	C3:Carbamidomethylation:1000.00;C4:Carbamidomethylation:1000.00	PEAKS DB
112	14	C3_02780W_A	R.VHAFEKIEQFVLTEPEKSWEEFDR.M	Y	117.36	2992.46	24	0.6	599.5	5	78.12	1661100	16	F16:30452	T0_4.raw	2	2	291	314			PEAKS DB
112	14	C3_02780W_A	K.ELVSC(+57.02)SNC(+57.02)TDYQSR.N	Y	116.9	1717.7	14	-0.7	859.859	2	27.43	3981800	16	F16:9536	T0_4.raw	2	2	362	375	Carbamidomethylation	C5:Carbamidomethylation:1000.00;C8:Carbamidomethylation:1000.00	PEAKS DB
112	14	C3_02780W_A	R.SKINQVGNIVHESVVDSQDEEN(+.98)NELVR.T	Y	112.35	3051.47	27	1.9	763.877	4	49.78	1344400	16	F16:18742	T0_4.raw	1	1	99	125		N22:Deamidation (NQ):14.02	PEAKS DB
112	14	C3_02780W_A	K.TAQLSQFDEELYKVIDGEDEKYLIATSEQPISAYHAGEWFESPAEQLPVR.Y	Y	112.23	5726.76	50	2.4	1146.36	5	83.33	1809200	16	F16:32640	T0_4.raw	1	1	217	266			PEAKS DB
112	14	C3_02780W_A	K.KYVHC(+57.02)LNSTLSATER.T	Y	111.6	1777.88	15	0.1	593.633	3	24.94	4909800	16	F16:8334	T0_4.raw	2	2	392	406	Carbamidomethylation	C5:Carbamidomethylation:1000.00	PEAKS DB
112	14	C3_02780W_A	R.MIGC(+57.02)SEEFYQSLGLPYR.V	Y	110.71	2048.93	17	-0.7	1025.47	2	74.04	3853500	16	F16:28772	T0_4.raw	4	4	315	331	Carbamidomethylation	C4:Carbamidomethylation:1000.00	PEAKS DB
112	14	C3_02780W_A	K.INQVGNIVHESVVDSQDEEN(+.98)NELVR.T	Y	107.9	2836.35	25	-1.8	946.455	3	54.93	336480	16	F16:20978	T0_4.raw	2	2	101	125		N20:Deamidation (NQ):17.01	PEAKS DB
112	14	C3_02780W_A	K.TAQLSQFDEELYK.V	Y	107.85	1570.75	13	0.7	786.384	2	52.09	11183000	16	F16:19683	T0_4.raw	5	5	217	229			PEAKS DB
112	14	C3_02780W_A	R.KYIPGEPEFIPYIK.E	Y	105.6	1692.91	14	1	565.312	3	57.04	2767900	16	F16:21784	T0_4.raw	1	1	429	442			PEAKS DB
112	14	C3_02780W_A	K.KYDLEAWFPFQQEYK.E	Y	105.06	1990.95	15	-0.1	664.656	3	75.64	19442000	16	F16:29600	T0_4.raw	6	6	347	361			PEAKS DB
112	14	C3_02780W_A	R.VVGIVSGELNNAAAK.K	Y	102.79	1440.79	15	0.6	721.404	2	40.05	28920000	16	F16:14838	T0_4.raw	9	9	332	346			PEAKS DB
112	14	C3_02780W_A	R.TWTPENYKKPEQIAAATGAPAK.L	Y	102.38	2371.22	22	1	791.414	3	37.58	3390300	16	F16:13569	T0_4.raw	3	3	126	147			PEAKS DB
112	14	C3_02780W_A	R.GDSVELVDEIIAEYK.E	Y	101.98	1678.83	15	0.9	840.423	2	81.73	308280	16	F16:31983	T0_4.raw	2	2	22	36			PEAKS DB
112	14	C3_02780W_A	K.EDGLVIPEVLR.K	Y	99.73	1238.69	11	0.4	620.351	2	64.77	840800	16	F16:24964	T0_4.raw	1	1	418	428			PEAKS DB
112	14	C3_02780W_A	K.GYVPLQAPVMMNK.E	Y	99.4	1446.74	13	1.1	724.376	2	53.23	1744300	16	F16:20294	T0_4.raw	2	2	199	211			PEAKS DB
112	14	C3_02780W_A	K.IEQFVLTEPEKSWEEFDR.M	Y	99.27	2281.09	18	0.7	761.371	3	68.7	17004000	16	F16:26522	T0_4.raw	4	4	297	314			PEAKS DB
112	14	C3_02780W_A	K.RGDSVELVDEIIAEYK.E	Y	98.9	1834.93	16	0.2	612.651	3	75.42	2546400	16	F16:29286	T0_4.raw	3	3	21	36			PEAKS DB
112	14	C3_02780W_A	K.YVHC(+57.02)LNSTLSATER.T	Y	95.31	1649.78	14	-0.2	825.899	2	29.03	9864300	16	F16:9989	T0_4.raw	4	4	393	406	Carbamidomethylation	C4:Carbamidomethylation:1000.00	PEAKS DB
112	14	C3_02780W_A	R.GDSVELVDEIIAEYKEWVK.L	Y	95.29	2221.12	19	0.2	741.379	3	87.8	477060	16	F16:34460	T0_4.raw	1	1	22	40			PEAKS DB
112	14	C3_02780W_A	R.VVGIVSGELN(+.98)NAAAK.K	Y	94.94	1441.78	15	0.7	721.897	2	42.68	655930	16	F16:15759	T0_4.raw	1	1	332	346		N10:Deamidation (NQ):11.06	PEAKS DB
112	14	C3_02780W_A	R.TIC(+57.02)C(+57.02)ILENYQK.E	Y	94.85	1440.67	11	-0.3	721.344	2	47.66	689420	16	F16:17862	T0_4.raw	1	1	407	417	Carbamidomethylation	C3:Carbamidomethylation:1000.00;C4:Carbamidomethylation:1000.00	PEAKS DB
112	14	C3_02780W_A	K.LSHHEVLLRLDGYDPER.G	Y	92.59	2048.04	17	0.5	513.019	4	40.71	639680	16	F16:14910	T0_4.raw	1	1	148	164			PEAKS DB
112	14	C3_02780W_A	K.YIPGEPEFIPYIK.E	Y	91.87	1564.82	13	0.4	783.416	2	69.4	15616000	16	F16:26816	T0_4.raw	5	5	430	442			PEAKS DB
112	14	C3_02780W_A	R.TIC(+57.02)C(+57.02)ILENYQKEDGLVIPEVLRK.Y	Y	89.68	2789.45	23	0.8	698.369	4	72.95	14938000	16	F16:28240	T0_4.raw	2	2	407	429	Carbamidomethylation	C3:Carbamidomethylation:1000.00;C4:Carbamidomethylation:1000.00	PEAKS DB
112	14	C3_02780W_A	K.EIIEKEAEADKNLR.S	Y	85.14	1656.87	14	0.9	415.225	4	25.07	16370000	16	F16:8440	T0_4.raw	8	8	85	98			PEAKS DB
112	14	C3_02780W_A	K.YDLEAWFPFQQEYK.E	Y	84.37	1862.85	14	0	932.433	2	82.19	923920	16	F16:32145	T0_4.raw	1	1	348	361			PEAKS DB
112	14	C3_02780W_A	K.IN(+.98)QVGNIVHESVVDSQDEENNELVR.T	Y	81.68	2836.35	25	-1.4	946.455	3	58.99	156490	16	F16:22609	T0_4.raw	1	1	101	125		N2:Deamidation (NQ):0.00	PEAKS DB
112	14	C3_02780W_A	R.VHAFEKIEQFVLTEPEK.S	Y	80.69	2043.07	17	0.5	511.774	4	60.38	268370	16	F16:23178	T0_4.raw	1	1	291	307			PEAKS DB
112	14	C3_02780W_A	K.EDAKDLIAEKEK.L	Y	79.76	1387.72	12	1	463.581	3	22.93	5807400	16	F16:7674	T0_4.raw	1	1	67	78			PEAKS DB
112	14	C3_02780W_A	K.VIDGEDEKYLIATSEQ(+.98)PISAYHAGEWFESPAEQLPVR.Y	Y	77.46	4175	37	4.3	1044.76	4	77.49	49961	13	F13:28761	T0_1.raw	1	1	230	266		Q16:Deamidation (NQ):8.04	PEAKS DB
112	14	C3_02780W_A	K.IEQFVLTEPEK.S	Y	76.97	1331.7	11	-0.1	666.856	2	45.77	1759400	16	F16:17019	T0_4.raw	1	1	297	307			PEAKS DB
112	14	C3_02780W_A	R.SKINQVGNIVHESVVDSQ(+.98)DEENNELVR.T	Y	76.45	3051.47	27	4.1	763.879	4	50.8	33612	15	F15:18805	T0_3.raw	1	1	99	125	Deamidation (NQ)	Q18:Deamidation (NQ):33.81	PEAKS DB
112	14	C3_02780W_A	K.GYVPLQAPVMM(+15.99)NK.E	Y	75.16	1462.73	13	0.1	732.373	2	46.19	360520	16	F16:17236	T0_4.raw	1	1	199	211		M11:Oxidation (M):11.06	PEAKS DB
112	14	C3_02780W_A	K.GYVPLQAPVM(+15.99)M(+15.99)NK.E	Y	74.77	1478.73	13	0.1	740.37	2	38.57	1345100	16	F16:13982	T0_4.raw	1	1	199	211	Oxidation (M)	M10:Oxidation (M):1000.00;M11:Oxidation (M):1000.00	PEAKS DB
112	14	C3_02780W_A	R.YAGYSSC(+57.02)FR.R	Y	72.66	1109.46	9	0.7	555.738	2	30.73	8286400	16	F16:10892	T0_4.raw	2	2	267	275	Carbamidomethylation	C7:Carbamidomethylation:1000.00	PEAKS DB
112	14	C3_02780W_A	K.DAWGIFR.V	Y	68.83	863.429	7	0.4	432.722	2	60.64	8133400	16	F16:23436	T0_4.raw	4	4	284	290			PEAKS DB
112	14	C3_02780W_A	R.LDGYDPER.G	Y	67.96	963.43	8	0.3	482.722	2	25.06	2459200	16	F16:8455	T0_4.raw	1	1	157	164			PEAKS DB
112	14	C3_02780W_A	K.GYVPLQAPVM(+15.99)MNK.E	Y	67.31	1462.73	13	2.4	732.375	2	46.81	466620	16	F16:17526	T0_4.raw	1	1	199	211		M10:Oxidation (M):10.11	PEAKS DB
112	14	C3_02780W_A	K.EDGLVIPEVLRK.Y	Y	67.02	1366.78	12	0.4	456.601	3	51.56	1219200	16	F16:19471	T0_4.raw	1	1	418	429			PEAKS DB
112	14	C3_02780W_A	K.KRGDSVELVDEIIAEYK.E	Y	66.45	1963.03	17	-0.5	491.764	4	67.45	1500700	16	F16:26024	T0_4.raw	1	1	20	36			PEAKS DB
112	14	C3_02780W_A	K.INQVGN(+.98)IVHESVVDSQDEENNELVR.T	Y	60.94	2836.35	25	4.3	946.461	3	22.9	18980	17	F17:7335	T0_5.raw	1	1	101	125		N6:Deamidation (NQ):0.00	PEAKS DB
112	14	C3_02780W_A	R.TWTPEN(+.98)YKKPEQIAAATGAPAK.L	Y	58.31	2372.2	22	1.9	594.059	4	41.22	80354	16	F16:15166	T0_4.raw	1	1	126	147		N6:Deamidation (NQ):0.00	PEAKS DB
112	14	C3_02780W_A	K.LRFDLDEHNK.K	Y	57.44	1285.64	10	-0.1	429.554	3	27.46	2038400	16	F16:9635	T0_4.raw	1	1	41	50			PEAKS DB
112	14	C3_02780W_A	K.TAQLSQFDEELYKVIDGEDEK.Y	Y	54.26	2456.16	21	0.1	819.727	3	77.3	2782500	16	F16:30143	T0_4.raw	1	1	217	237			PEAKS DB
112	14	C3_02780W_A	K.SWEEFDR.M	Y	46.7	967.404	7	-0.7	484.709	2	37.33	480180	16	F16:13501	T0_4.raw	1	1	308	314			PEAKS DB
112	14	C3_02780W_A	R.VVGIVSGELNNAAAKK.Y	Y	39.2	1568.89	16	0.6	523.971	3	33.23	852850	16	F16:11815	T0_4.raw	1	1	332	347			PEAKS DB
112	14	C3_02780W_A	R.N(+.98)YGVFLNQALINYGLSFLSSK.G	Y	35.24	2348.21	21	0.7	1175.11	2	95.01	0	16	F16:37429	T0_4.raw	0	0	178	198		N1:Deamidation (NQ):6.67	PEAKS DB
112	14	C3_02780W_A	R.YAGYSSC(+57.02)FRR.E	Y	31.87	1265.56	10	0.1	422.861	3	24.72	465410	16	F16:8310	T0_4.raw	1	1	267	276	Carbamidomethylation	C7:Carbamidomethylation:1000.00	PEAKS DB
60	366	C2_02970C_A	K.ITDVYEALEEDIDTAVEAAQAAYHN(+.98)GWAQGPPEQR.S	Y	200	3857.77	35	-0.2	965.448	4	93.24	5752700	16	F16:36699	T0_4.raw	4	4	52	86	Deamidation (NQ)	N25:Deamidation (NQ):25.55	PEAKS DB
60	366	C2_02970C_A	K.SPNIVFNDADLDKTIQNLIVSIFYNSGEVC(+57.02)C(+57.02)AGSR.L	Y	176	3915.88	35	0.2	1306.3	3	94.8	1471300	16	F16:37345	T0_4.raw	2	2	273	307	Carbamidomethylation	C30:Carbamidomethylation:1000.00;C31:Carbamidomethylation:1000.00	PEAKS DB
60	366	C2_02970C_A	R.VKAGTVWVNTYNDFHPMVPFGGFSASGIGR.E	Y	161.05	3210.57	30	2	803.652	4	76.21	492680	16	F16:29678	T0_4.raw	1	1	446	475			PEAKS DB
60	366	C2_02970C_A	K.ITDVYEALEEDIDTAVEAAQAAYHNGWAQGPPEQR.S	Y	159.81	3856.78	35	-0.4	965.202	4	92.69	4317300	16	F16:36451	T0_4.raw	2	2	52	86			PEAKS DB
60	366	C2_02970C_A	K.FDTVDEAVELANDSDYGLAAGIHSADVNK.C	Y	157.63	3035.4	29	0.8	1012.81	3	77.57	33279000	16	F16:30220	T0_4.raw	8	8	410	438			PEAKS DB
60	366	C2_02970C_A	R.SC(+57.02)GGWADKILGSQINTGNTHFNYTQR.V	Y	154.42	2924.36	26	0.2	732.098	4	57.15	1241000	16	F16:21812	T0_4.raw	1	1	132	157	Carbamidomethylation	C2:Carbamidomethylation:1000.00	PEAKS DB
60	366	C2_02970C_A	K.LADLIEENAELLAQIETWDN(+.98)GKSLQNAR.G	Y	120.62	3154.58	28	-2.8	1052.53	3	84.96	547380	16	F16:33351	T0_4.raw	3	3	93	120	Deamidation (NQ)	N20:Deamidation (NQ):30.64	PEAKS DB
60	366	C2_02970C_A	K.LADLIEENAELLAQIETWDN(+.98)GK.S	Y	119.76	2485.22	22	0.2	1243.62	2	88.36	4631800	16	F16:34718	T0_4.raw	9	9	93	114	Deamidation (NQ)	N20:Deamidation (NQ):62.39	PEAKS DB
60	366	C2_02970C_A	K.ILGSQINTGNTHFNYTQR.V	Y	118.59	2063.02	18	-0.9	1032.52	2	40.76	51057000	16	F16:14925	T0_4.raw	7	7	140	157			PEAKS DB
60	366	C2_02970C_A	K.DMDIVREEIFGPVVTLIK.F	Y	114.78	2073.12	18	1	692.047	3	83.78	35192000	16	F16:32959	T0_4.raw	7	7	392	409			PEAKS DB
60	366	C2_02970C_A	K.TAESTPLSALYLSQLLVEAGMPK.G	Y	114.74	2418.27	23	0.3	1210.14	2	88.31	7976400	16	F16:34632	T0_4.raw	6	6	193	215			PEAKS DB
60	366	C2_02970C_A	K.TAESTPLSALYLSQLLVEAGM(+15.99)PK.G	Y	113.35	2434.27	23	-0.2	1218.14	2	85.3	27109000	16	F16:33409	T0_4.raw	7	7	193	215	Oxidation (M)	M21:Oxidation (M):1000.00	PEAKS DB
60	366	C2_02970C_A	K.GYFVKPTIFADVKK.D	Y	112.64	1611.9	14	-0.8	538.308	3	44.29	41905000	16	F16:16414	T0_4.raw	8	8	378	391			PEAKS DB
60	366	C2_02970C_A	K.VGNPFDEDTFMGAQVSDVQLSK.I	Y	112.54	2383.1	22	-0.6	1192.56	2	72.83	6821400	16	F16:28252	T0_4.raw	5	5	331	352			PEAKS DB
60	366	C2_02970C_A	K.TIQNLIVSIFYNSGEVC(+57.02)C(+57.02)AGSR.L	Y	112	2487.19	22	-0.8	830.069	3	85.76	1405700	16	F16:33633	T0_4.raw	2	2	286	307	Carbamidomethylation	C17:Carbamidomethylation:1000.00;C18:Carbamidomethylation:1000.00	PEAKS DB
60	366	C2_02970C_A	K.LADLIEENAELLAQIETWDNGK.S	Y	109.65	2484.24	22	0.1	829.087	3	87.85	2448300	15	F15:33920	T0_3.raw	6	6	93	114			PEAKS DB
60	366	C2_02970C_A	R.EMGEEVLHEYTQVR.A	Y	107.96	1718.79	14	1	860.405	2	48.22	12114000	16	F16:18099	T0_4.raw	7	7	476	489			PEAKS DB
60	366	C2_02970C_A	K.GITYNQPLGLFINNEYVHPK.Q	Y	107.5	2316.19	20	0.5	773.071	3	69.23	59943000	16	F16:26968	T0_4.raw	13	13	17	36			PEAKS DB
60	366	C2_02970C_A	K.SPNIVFNDADLDK.T	Y	107.02	1446.7	13	-0.1	724.357	2	49.03	8503100	16	F16:18565	T0_4.raw	2	2	273	285			PEAKS DB
60	366	C2_02970C_A	K.GVINIVSGFGATAGAAIAK.H	Y	106.06	1715.96	19	0.4	572.993	3	73.46	39045000	16	F16:28754	T0_4.raw	26	26	216	234			PEAKS DB
60	366	C2_02970C_A	K.TFEVISPSTEEK.I	Y	103.25	1365.67	12	1	683.841	2	38.43	19889000	16	F16:14106	T0_4.raw	7	7	40	51			PEAKS DB
60	366	C2_02970C_A	K.GITYNQPLGLFIN(+.98)NEYVHPK.Q	Y	98.66	2317.17	20	1.8	773.4	3	69.82	0	15	F15:26609	T0_3.raw	0	0	17	36		N13:Deamidation (NQ):17.01	PEAKS DB
60	366	C2_02970C_A	R.ADGKGYFVKPTIFADVKK.D	Y	98.57	1983.08	18	0.2	496.778	4	39.92	1350400	16	F16:14599	T0_4.raw	1	1	374	391			PEAKS DB
60	366	C2_02970C_A	K.DM(+15.99)DIVREEIFGPVVTLIK.F	Y	97.53	2089.11	18	0.8	697.379	3	80.6	6012400	15	F15:31009	T0_3.raw	4	4	392	409	Oxidation (M)	M2:Oxidation (M):1000.00	PEAKS DB
60	366	C2_02970C_A	R.VPLVC(+57.02)GQIIPWNFPLLMASWK.L	Y	97.32	2468.31	21	-0.1	1235.16	2	91.39	2508000	16	F16:35910	T0_4.raw	5	5	158	178	Carbamidomethylation	C5:Carbamidomethylation:1000.00	PEAKS DB
60	366	C2_02970C_A	R.VKAGTVWVNTYNDFHPM(+15.99)VPFGGFSASGIGR.E	Y	97.2	3226.57	30	2	807.65	4	72.4	354570	16	F16:28087	T0_4.raw	1	1	446	475	Oxidation (M)	M17:Oxidation (M):1000.00	PEAKS DB
60	366	C2_02970C_A	K.LGPVLATGSTTVLK.T	Y	97.06	1355.8	14	0.6	678.909	2	47.94	61222000	15	F15:17606	T0_3.raw	7	7	179	192			PEAKS DB
60	366	C2_02970C_A	R.GDVALTAAYFR.S	Y	94.58	1182.6	11	0.5	592.309	2	51.17	32144000	16	F16:19435	T0_4.raw	7	7	121	131			PEAKS DB
60	366	C2_02970C_A	K.KDM(+15.99)DIVREEIFGPVVTLIK.F	Y	93.8	2217.21	19	1.4	555.31	4	71.66	2735700	16	F16:28004	T0_4.raw	2	2	391	409	Oxidation (M)	M3:Oxidation (M):1000.00	PEAKS DB
60	366	C2_02970C_A	R.LLIQSGVYDQVVEK.F	Y	92.27	1589.87	14	-0.6	795.94	2	54.27	46990000	16	F16:20815	T0_4.raw	20	20	308	321			PEAKS DB
60	366	C2_02970C_A	R.VPLVC(+57.02)GQIIPWNFPLLM(+15.99)ASWK.L	Y	92.19	2484.31	21	0.6	829.11	3	88.63	1378000	16	F16:34797	T0_4.raw	3	3	158	178	Carbamidomethylation; Oxidation (M)	C5:Carbamidomethylation:1000.00;M17:Oxidation (M):1000.00	PEAKS DB
60	366	C2_02970C_A	K.VGNPFDEDTFM(+15.99)GAQVSDVQLSK.I	Y	89.86	2399.09	22	0.4	800.706	3	64.5	6938700	16	F16:24823	T0_4.raw	6	6	331	352	Oxidation (M)	M11:Oxidation (M):1000.00	PEAKS DB
60	366	C2_02970C_A	K.KDMDIVREEIFGPVVTLIK.F	Y	87.84	2201.21	19	-0.4	551.31	4	77.3	2251100	16	F16:30016	T0_4.raw	2	2	391	409			PEAKS DB
60	366	C2_02970C_A	R.VKAGTVWVNTYN(+.98)DFHPMVPFGGFSASGIGR.E	Y	87.48	3211.55	30	4.6	803.9	4	76.16	0	16	F16:29678	T0_4.raw	0	0	446	475		N12:Deamidation (NQ):0.00	PEAKS DB
60	366	C2_02970C_A	K.GYFVKPTIFADVK.K	Y	83.61	1483.81	13	0.1	495.61	3	54.4	13214000	15	F15:20325	T0_3.raw	6	6	378	390			PEAKS DB
60	366	C2_02970C_A	K.V(+42.01)GN(+.98)PFDEDTFMGAQVSDVQLSK.I	Y	83.31	2426.09	22	5	1214.06	2	66.19	134910	16	F16:25555	T0_4.raw	1	1	331	352	Acetylation (N-term)	V1:Acetylation (N-term):1000.00;N3:Deamidation (NQ):7.03	PEAKS DB
60	366	C2_02970C_A	K.AGTVWVNTYNDFHPMVPFGGFSASGIGR.E	Y	80.51	2983.41	28	-0.7	995.476	3	79.74	485300	15	F15:30605	T0_3.raw	1	1	448	475			PEAKS DB
60	366	C2_02970C_A	K.ILGSQINTGN(+.98)THFNYTQR.V	Y	74.01	2064	18	1.5	689.009	3	44.36	692310	15	F15:16133	T0_3.raw	2	2	140	157	Deamidation (NQ)	N10:Deamidation (NQ):28.36	PEAKS DB
60	366	C2_02970C_A	K.ILGSQINTGNTHFN(+.98)YTQR.V	Y	73.47	2064	18	0.2	689.008	3	43.28	1445000	16	F16:16016	T0_4.raw	1	1	140	157	Deamidation (NQ)	N14:Deamidation (NQ):25.93	PEAKS DB
60	366	C2_02970C_A	K.TFEVISPSTEEKITDVYEALEEDIDTAVEAAQAAYHN(+.98)GWAQGPPEQR.S	Y	72.64	5205.42	47	3.7	1302.37	4	94.7	26291	16	F16:37297	T0_4.raw	1	1	40	86		N37:Deamidation (NQ):7.38	PEAKS DB
60	366	C2_02970C_A	R.ADGKGYFVKPTIFADVK.K	Y	69.73	1854.99	17	-0.1	464.754	4	48.02	446780	16	F16:18045	T0_4.raw	1	1	374	390			PEAKS DB
60	366	C2_02970C_A	R.EEIFGPVVTLIK.F	Y	68.83	1343.77	12	2.2	672.894	2	74.03	253280	15	F15:28204	T0_3.raw	1	1	398	409			PEAKS DB
60	366	C2_02970C_A	K.A(+42.01)GTVWVNTYNDFHPM(+15.99)VPFGGFSASGIGR.E	Y	64.43	3041.41	28	-0.9	761.36	4	72.62	317180	16	F16:28268	T0_4.raw	1	1	448	475	Acetylation (N-term); Oxidation (M)	A1:Acetylation (N-term):1000.00;M15:Oxidation (M):1000.00	PEAKS DB
60	366	C2_02970C_A	K.ILGSQIN(+.98)TGNTHFNYTQR.V	Y	64.43	2064	18	0.1	689.008	3	43.48	118650	15	F15:15767	T0_3.raw	1	1	140	157		N7:Deamidation (NQ):11.94	PEAKS DB
60	366	C2_02970C_A	K.AGTVWVNTYNDFHPM(+15.99)VPFGGFSASGIGR.E	Y	64.41	2999.4	28	-3.7	750.855	4	77.63	5752000	15	F15:29767	T0_3.raw	2	2	448	475	Oxidation (M)	M15:Oxidation (M):1000.00	PEAKS DB
60	366	C2_02970C_A	K.A(+42.01)GTVWVN(+.98)TYNDFHPM(+15.99)VPFGGFSASGIGR.E	Y	60.58	3042.4	28	2.6	761.609	4	72.72	0	16	F16:28268	T0_4.raw	0	0	448	475	Acetylation (N-term); Oxidation (M)	A1:Acetylation (N-term):1000.00;N7:Deamidation (NQ):0.00;M15:Oxidation (M):1000.00	PEAKS DB
60	366	C2_02970C_A	K.VGN(+.98)PFDEDTFMGAQ(+.98)VSDVQLSK.I	Y	58.74	2385.07	22	0.1	796.03	3	72.76	927150	15	F15:27909	T0_3.raw	1	1	331	352	Deamidation (NQ)	N3:Deamidation (NQ):15.98;Q14:Deamidation (NQ):29.88	PEAKS DB
60	366	C2_02970C_A	K.GITYNQPLGLFINN(+.98)EYVHPK.Q	Y	56.43	2317.17	20	1.9	773.4	3	69.67	2606700	16	F16:27212	T0_4.raw	1	1	17	36	Deamidation (NQ)	N14:Deamidation (NQ):0.00	PEAKS DB
60	366	C2_02970C_A	K.V(+42.01)GNPFDEDTFMGAQ(+.98)VSDVQLSK.I	Y	47.98	2426.09	22	3.9	809.709	3	66.21	349130	16	F16:25534	T0_4.raw	1	1	331	352	Acetylation (N-term)	V1:Acetylation (N-term):1000.00;Q14:Deamidation (NQ):7.03	PEAKS DB
60	366	C2_02970C_A	K.YVESGKSQGATVVTGGAR.A	Y	40.8	1765.9	18	1	589.64	3	19.7	487830	16	F16:6184	T0_4.raw	1	1	356	373			PEAKS DB
60	366	C2_02970C_A	K.VTLELGGK.S	Y	40.15	815.475	8	2.2	408.746	2	31.77	1345500	15	F15:10690	T0_3.raw	2	2	265	272			PEAKS DB
60	366	C2_02970C_A	K.A(+42.01)GTVWVNTYN(+.98)DFHPMVPFGGFSASGIGR.E	Y	29.09	3026.4	28	4.7	1009.81	3	77.96	220980	16	F16:30427	T0_4.raw	1	1	448	475	Acetylation (N-term)	A1:Acetylation (N-term):1000.00;N10:Deamidation (NQ):0.00	PEAKS DB
54	97	CR_04510W_A	R.DIYEWPADVKDPIIIVPAEDGSGVGAAVIAALTEK.R	Y	172.72	3621.88	35	-0.3	1208.3	3	89.69	19498000	16	F16:35433	T0_4.raw	3	3	437	471			PEAKS DB
54	97	CR_04510W_A	R.TAQALRDIYEWPADVKDPIIIVPAEDGSGVGAAVIAALTEK.R	Y	157.25	4262.25	41	0.3	1066.57	4	86.19	2374400	16	F16:33764	T0_4.raw	1	1	431	471			PEAKS DB
54	97	CR_04510W_A	K.VPYVMDASYPSKIEEDPFENLSDVADLFR.E	Y	152.53	3345.57	29	-0.4	1116.2	3	85.84	6305600	16	F16:33643	T0_4.raw	4	4	338	366			PEAKS DB
54	97	CR_04510W_A	R.DIYEWPADVKDPIIIVPAEDGSGVGAAVIAALTEKR.L	Y	148	3777.98	36	0.8	945.504	4	86.67	12918000	16	F16:33942	T0_4.raw	6	6	437	472			PEAKS DB
54	97	CR_04510W_A	K.GTFTDVSPQLLEALKPIQEQFTISADKLR.A	Y	145.96	3244.73	29	1.2	812.192	4	82.64	2229000	16	F16:32369	T0_4.raw	1	1	14	42			PEAKS DB
54	97	CR_04510W_A	K.VPYVM(+15.99)DASYPSKIEEDPFENLSDVADLFR.E	Y	131.68	3361.57	29	-0.7	1121.53	3	85.83	6368800	16	F16:33679	T0_4.raw	4	4	338	366	Oxidation (M)	M5:Oxidation (M):1000.00	PEAKS DB
54	97	CR_04510W_A	K.EFVDEIYPDGC(+57.02)SEPLPLGFTFSYPASQNR.I	Y	126.97	3334.51	29	-0.2	1112.51	3	84.4	8499500	16	F16:33280	T0_4.raw	4	4	136	164	Carbamidomethylation	C11:Carbamidomethylation:1000.00	PEAKS DB
54	97	CR_04510W_A	K.VGVPIDVVALINDTTGTLVASMYTDPEAK.M	Y	126.8	2988.54	29	-0.1	1495.28	2	94.83	8755700	16	F16:37356	T0_4.raw	7	7	198	226			PEAKS DB
54	97	CR_04510W_A	K.LKVPYVM(+15.99)DASYPSKIEEDPFENLSDVADLFR.E	Y	124.31	3602.75	31	0.2	901.695	4	82.17	3554500	16	F16:32127	T0_4.raw	1	1	336	366	Oxidation (M)	M7:Oxidation (M):1000.00	PEAKS DB
54	97	CR_04510W_A	K.C(+57.02)LKEFVDEIYPDGC(+57.02)SEPLPLGFTFSYPASQNR.I	Y	123.22	3735.72	32	1.9	1246.25	3	82.64	9102100	16	F16:32285	T0_4.raw	2	2	133	164	Carbamidomethylation	C1:Carbamidomethylation:1000.00;C14:Carbamidomethylation:1000.00	PEAKS DB
54	97	CR_04510W_A	K.C(+57.02)PSDIPPESPMAINC(+57.02)EYGSFDNEKYILPR.T	Y	121.94	3398.53	29	0.2	1133.85	3	69.18	0	16	F16:26811	T0_4.raw	0	0	253	281	Carbamidomethylation	C1:Carbamidomethylation:1000.00;C15:Carbamidomethylation:1000.00	PEAKS DB
54	97	CR_04510W_A	K.V(+42.01)PYVMDASYPSKIEEDPFENLSDVADLFR.E	Y	120.27	3387.59	29	1.4	1130.2	3	84.39	0	16	F16:33088	T0_4.raw	0	0	338	366	Acetylation (N-term)	V1:Acetylation (N-term):1000.00	PEAKS DB
54	97	CR_04510W_A	K.C(+57.02)PSDIPPESPMAINC(+57.02)EYGSFDNEK.Y	Y	117.19	2756.14	24	-2.5	919.718	3	60.44	43896	16	F16:23231	T0_4.raw	1	1	253	276	Carbamidomethylation	C1:Carbamidomethylation:1000.00;C15:Carbamidomethylation:1000.00	PEAKS DB
54	97	CR_04510W_A	K.MGLIFGTGVNGAYFDVVKDIPK.L	Y	115.67	2340.22	22	-0.3	781.08	3	80.16	2709300	16	F16:31334	T0_4.raw	1	1	227	248			PEAKS DB
54	97	CR_04510W_A	K.M(+15.99)GLIFGTGVNGAYFDVVKDIPKLEGK.C	Y	114.93	2783.46	26	0	696.871	4	78.63	1391600	16	F16:30708	T0_4.raw	1	1	227	252	Oxidation (M)	M1:Oxidation (M):1000.00	PEAKS DB
54	97	CR_04510W_A	K.M(+15.99)GLIFGTGVNGAYFDVVK.D	Y	113.98	1902.95	18	0.6	952.485	2	76.61	811760	16	F16:29848	T0_4.raw	1	1	227	244	Oxidation (M)	M1:Oxidation (M):1000.00	PEAKS DB
54	97	CR_04510W_A	K.DPIIIVPAEDGSGVGAAVIAALTEK.R	Y	112.51	2405.31	25	1.6	802.777	3	88.36	60066	16	F16:34721	T0_4.raw	2	2	447	471			PEAKS DB
54	97	CR_04510W_A	K.IEEDPFENLSDVADLFR.E	Y	111.18	2007.94	17	0	1004.98	2	86.73	6275600	16	F16:34092	T0_4.raw	7	7	350	366			PEAKS DB
54	97	CR_04510W_A	K.KVGVPIDVVALINDTTGTLVASM(+15.99)YTDPEAK.M	Y	111.12	3132.63	30	0.2	1045.22	3	84.83	2285000	16	F16:33229	T0_4.raw	2	2	197	226	Oxidation (M)	M23:Oxidation (M):1000.00	PEAKS DB
54	97	CR_04510W_A	K.MGLIFGTGVN(+.98)GAYFDVVKDIPKLEGK.C	Y	109.74	2768.45	26	-0.5	693.118	4	81.18	5849900	16	F16:31959	T0_4.raw	2	2	227	252	Deamidation (NQ)	N10:Deamidation (NQ):1000.00	PEAKS DB
54	97	CR_04510W_A	K.M(+15.99)GLIFGTGVN(+.98)GAYFDVVKDIPKLEGK.C	Y	109.22	2784.44	26	-0.4	697.117	4	79.57	880170	16	F16:31073	T0_4.raw	1	1	227	252	Oxidation (M); Deamidation (NQ)	M1:Oxidation (M):1000.00;N10:Deamidation (NQ):1000.00	PEAKS DB
54	97	CR_04510W_A	K.LKVPYVMDASYPSKIEEDPFENLSDVADLFR.E	Y	109.02	3586.75	31	1.1	1196.59	3	83.85	10031000	16	F16:32866	T0_4.raw	2	2	336	366			PEAKS DB
54	97	CR_04510W_A	K.ETGSYLAIDLGGTNLR.V	Y	108.49	1678.85	16	-0.2	840.433	2	62.73	25590000	16	F16:24082	T0_4.raw	10	10	78	93			PEAKS DB
54	97	CR_04510W_A	K.TAHC(+57.02)AADGSVYNKYPGFK.E	Y	107.06	1984.91	18	0	662.644	3	28.66	13675000	16	F16:9831	T0_4.raw	2	2	411	428	Carbamidomethylation	C4:Carbamidomethylation:1000.00	PEAKS DB
54	97	CR_04510W_A	R.TATSDELWDFIAK.C	Y	105.12	1495.72	13	-0.3	748.867	2	75.28	53716000	16	F16:29249	T0_4.raw	14	14	120	132			PEAKS DB
54	97	CR_04510W_A	K.MGLIFGTGVNGAYFDVVK.D	Y	104	1886.96	18	-0.1	944.487	2	80.11	1725400	16	F16:31312	T0_4.raw	1	1	227	244			PEAKS DB
54	97	CR_04510W_A	R.TKYDVQIDEESPRPGQQTFEK.M	Y	103.32	2494.2	21	0.2	624.557	4	35.99	90748000	16	F16:12846	T0_4.raw	11	11	282	302			PEAKS DB
54	97	CR_04510W_A	K.MGLIFGTGVN(+.98)GAYFDVVK.D	Y	102.91	1887.94	18	0.2	944.979	2	81.52	5596100	16	F16:31958	T0_4.raw	1	1	227	244	Deamidation (NQ)	N10:Deamidation (NQ):1000.00	PEAKS DB
54	97	CR_04510W_A	R.KGTFTDVSPQLLEALKPIQEQFTISADKLR.A	Y	102.58	3372.83	30	0.9	675.574	5	79.71	1387500	16	F16:31123	T0_4.raw	2	2	13	42			PEAKS DB
54	97	CR_04510W_A	K.M(+15.99)GLIFGTGVN(+.98)GAYFDVVKDIPK.L	Y	102.24	2357.2	22	-0.5	786.74	3	79.42	2873200	16	F16:31015	T0_4.raw	2	2	227	248	Oxidation (M); Deamidation (NQ)	M1:Oxidation (M):1000.00;N10:Deamidation (NQ):1000.00	PEAKS DB
54	97	CR_04510W_A	K.M(+15.99)GLIFGTGVN(+.98)GAYFDVVK.D	Y	100.7	1903.94	18	0.1	952.977	2	78.63	1949900	16	F16:30619	T0_4.raw	1	1	227	244	Oxidation (M); Deamidation (NQ)	M1:Oxidation (M):1000.00;N10:Deamidation (NQ):1000.00	PEAKS DB
54	97	CR_04510W_A	K.DPIIIVPAEDGSGVGAAVIAALTEKR.L	Y	100.38	2561.41	26	1.4	854.811	3	84.2	64825	16	F16:33008	T0_4.raw	1	1	447	472			PEAKS DB
54	97	CR_04510W_A	K.GWSIDGIEGKDVVPM(+15.99)LQK.A	Y	99.27	1987.01	18	-0.4	663.343	3	61.42	7448600	16	F16:23739	T0_4.raw	2	2	176	193	Oxidation (M)	M15:Oxidation (M):1000.00	PEAKS DB
54	97	CR_04510W_A	K.MGLIFGTGVN(+.98)GAYFDVVKDIPK.L	Y	99.22	2341.2	22	0.4	781.408	3	81.36	10774000	16	F16:31886	T0_4.raw	3	3	227	248	Deamidation (NQ)	N10:Deamidation (NQ):1000.00	PEAKS DB
54	97	CR_04510W_A	K.VPYVMDASYPSK.I	Y	96.87	1355.64	12	-1.4	678.828	2	42.21	581970	16	F16:15546	T0_4.raw	1	1	338	349			PEAKS DB
54	97	CR_04510W_A	K.AGGNIPMIPGWVMDFPTGK.E	Y	95.32	1986.97	19	0.2	994.492	2	82.82	4035500	16	F16:32393	T0_4.raw	3	3	59	77			PEAKS DB
54	97	CR_04510W_A	R.FSVC(+57.02)GIAAIC(+57.02)QK.R	Y	94.46	1352.66	12	-0.6	677.336	2	51.9	25690000	16	F16:19841	T0_4.raw	8	8	395	406	Carbamidomethylation	C4:Carbamidomethylation:1000.00;C10:Carbamidomethylation:1000.00	PEAKS DB
54	97	CR_04510W_A	K.AGGNIPM(+15.99)IPGWVMDFPTGK.E	Y	93.86	2002.96	19	-0.7	668.662	3	80.3	1481000	16	F16:31401	T0_4.raw	2	2	59	77	Oxidation (M)	M7:Oxidation (M):34.81	PEAKS DB
54	97	CR_04510W_A	K.MISGYYLGEVLR.L	Y	93.69	1399.72	12	-0.1	700.866	2	65.51	16110000	16	F16:25217	T0_4.raw	7	7	303	314			PEAKS DB
54	97	CR_04510W_A	K.C(+57.02)(+42.01)PSDIPPESPM(+15.99)AINC(+57.02)EYGSFDNEKYILPR.T	Y	93.67	3456.53	29	4.6	865.144	4	56.05	1850900	16	F16:21816	T0_4.raw	1	1	253	281	Carbamidomethylation; Acetylation (N-term); Oxidation (M)	C1:Carbamidomethylation:1000.00;C1:Acetylation (N-term):1000.00;M11:Oxidation (M):1000.00;C15:Carbamidomethylation:1000.00	PEAKS DB
54	97	CR_04510W_A	R.C(+57.02)LAELIGER.S	Y	93.41	1059.54	9	0.2	530.777	2	45.78	10877000	16	F16:17272	T0_4.raw	5	5	383	391	Carbamidomethylation	C1:Carbamidomethylation:1000.00	PEAKS DB
54	97	CR_04510W_A	K.VGVPIDVVALIN(+.98)DTTGTLVASMYTDPEAK.M	Y	90.93	2989.52	29	2.1	997.516	3	88.31	114480	16	F16:34681	T0_4.raw	1	1	198	226	Deamidation (NQ)	N12:Deamidation (NQ):1000.00	PEAKS DB
54	97	CR_04510W_A	K.YDVQIDEESPRPGQQTFEK.M	Y	88.56	2265.05	19	-0.2	756.025	3	40.58	5429200	16	F16:14831	T0_4.raw	3	3	284	302			PEAKS DB
54	97	CR_04510W_A	K.GWSIDGIEGKDVVPMLQK.A	Y	88.17	1971.01	18	1.3	986.515	2	67.86	12700000	16	F16:26219	T0_4.raw	5	5	176	193			PEAKS DB
54	97	CR_04510W_A	K.M(+15.99)ISGYYLGEVLR.L	Y	86.34	1415.71	12	-0.2	708.863	2	60.76	12708000	16	F16:23274	T0_4.raw	16	16	303	314	Oxidation (M)	M1:Oxidation (M):1000.00	PEAKS DB
54	97	CR_04510W_A	K.KVGVPIDVVALINDTTGTLVASMYTDPEAK.M	Y	85.24	3116.63	30	0.5	1039.88	3	89.66	8332400	16	F16:35151	T0_4.raw	2	2	197	226			PEAKS DB
54	97	CR_04510W_A	K.VGVPIDVVALINDTTGTLVASM(+15.99)YTDPEAK.M	Y	83.7	3004.53	29	-0.4	1503.27	2	90.22	4935000	16	F16:35406	T0_4.raw	3	3	198	226	Oxidation (M)	M22:Oxidation (M):1000.00	PEAKS DB
54	97	CR_04510W_A	K.AGGNIPM(+15.99)IPGWVM(+15.99)DFPTGK.E	Y	82.36	2018.96	19	0.3	1010.49	2	75.26	2787700	16	F16:29206	T0_4.raw	2	2	59	77	Oxidation (M)	M7:Oxidation (M):1000.00;M13:Oxidation (M):1000.00	PEAKS DB
54	97	CR_04510W_A	K.LKVPYVMDASYPSKIEEDPFEN(+.98)LSDVADLFR.E	Y	82.22	3587.74	31	3.2	897.945	4	83.88	0	20	F20:31960	T0_8.raw	0	0	336	366	Deamidation (NQ)	N22:Deamidation (NQ):1000.00	PEAKS DB
54	97	CR_04510W_A	K.M(+15.99)GLIFGTGVNGAYFDVVKDIPK.L	Y	81.04	2356.21	22	0.5	786.412	3	78.26	1250700	16	F16:30577	T0_4.raw	1	1	227	248	Oxidation (M)	M1:Oxidation (M):1000.00	PEAKS DB
54	97	CR_04510W_A	K.LGIETTEPERK.I	Y	80.3	1271.67	11	-0.5	636.843	2	21.87	21008000	16	F16:7166	T0_4.raw	5	5	369	379			PEAKS DB
54	97	CR_04510W_A	R.LILLEFAEEK.K	Y	78.82	1203.67	10	-0.7	602.844	2	68.05	28930000	16	F16:26507	T0_4.raw	10	10	315	324			PEAKS DB
54	97	CR_04510W_A	K.LGIETTEPER.K	Y	75.35	1143.58	10	0.9	572.796	2	28.84	9127500	16	F16:9879	T0_4.raw	1	1	369	378			PEAKS DB
54	97	CR_04510W_A	R.EKLGIETTEPERK.I	Y	74.18	1528.81	13	0.6	510.611	3	19.67	871670	16	F16:6188	T0_4.raw	1	1	367	379			PEAKS DB
54	97	CR_04510W_A	R.LILLEFAEEKK.L	Y	72.03	1331.77	11	0.8	444.931	3	55.91	7691100	16	F16:21312	T0_4.raw	2	2	315	325			PEAKS DB
54	97	CR_04510W_A	K.VGVPIDVVALIN(+.98)DTTGTLVASM(+15.99)YTDPEAK.M	Y	71.95	3005.52	29	0.9	1002.85	3	84.5	113350	16	F16:33133	T0_4.raw	1	1	198	226	Deamidation (NQ); Oxidation (M)	N12:Deamidation (NQ):1000.00;M22:Oxidation (M):1000.00	PEAKS DB
54	97	CR_04510W_A	R.INEGILQR.W	Y	71.46	941.529	8	0.2	471.772	2	29.77	46880000	16	F16:10471	T0_4.raw	4	4	165	172			PEAKS DB
54	97	CR_04510W_A	K.HFISELDR.G	Y	71.07	1015.51	8	0.8	508.762	2	28.84	40982000	16	F16:9870	T0_4.raw	5	5	47	54			PEAKS DB
54	97	CR_04510W_A	K.GWSIDGIEGK.D	Y	70.31	1060.52	10	0.2	531.267	2	48.5	15547000	16	F16:18174	T0_4.raw	5	5	176	185			PEAKS DB
54	97	CR_04510W_A	K.M(+15.99)(+42.01)GLIFGTGVNGAYFDVVKDIPKLEGK.C	Y	68.86	2825.47	26	-2.1	707.373	4	75.56	496550	16	F16:29346	T0_4.raw	1	1	227	252	Oxidation (M); Acetylation (N-term)	M1:Oxidation (M):1000.00;M1:Acetylation (N-term):1000.00	PEAKS DB
54	97	CR_04510W_A	K.V(+42.01)PYVMDASYPSKIEEDPFEN(+.98)LSDVADLFR.E	Y	65.26	3388.57	29	2	1130.53	3	84.5	257040	16	F16:33088	T0_4.raw	1	1	338	366	Acetylation (N-term); Deamidation (NQ)	V1:Acetylation (N-term):1000.00;N20:Deamidation (NQ):1000.00	PEAKS DB
54	97	CR_04510W_A	R.EKLGIETTEPER.K	Y	65.2	1400.71	12	0.3	467.912	3	25.06	3130500	16	F16:8587	T0_4.raw	3	3	367	378			PEAKS DB
54	97	CR_04510W_A	K.M(+15.99)(+42.01)GLIFGTGVNGAYFDVVKDIPK.L	Y	63.66	2398.22	22	0.1	800.415	3	73.41	1063500	16	F16:28485	T0_4.raw	2	2	227	248	Oxidation (M); Acetylation (N-term)	M1:Oxidation (M):1000.00;M1:Acetylation (N-term):1000.00	PEAKS DB
54	97	CR_04510W_A	K.LKVPYVM(+15.99)DASYPSK.I	Y	62.8	1612.82	14	1.4	538.614	3	40.92	734360	16	F16:15087	T0_4.raw	1	1	336	349	Oxidation (M)	M7:Oxidation (M):1000.00	PEAKS DB
54	97	CR_04510W_A	K.DVVPMLQK.A	Y	62.22	928.505	8	-0.3	465.26	2	38.91	1614900	16	F16:14179	T0_4.raw	1	1	186	193			PEAKS DB
54	97	CR_04510W_A	K.VPYVM(+15.99)DASYPSK.I	Y	61.04	1371.64	12	-0.5	686.826	2	34.73	970420	16	F16:12303	T0_4.raw	1	1	338	349	Oxidation (M)	M5:Oxidation (M):1000.00	PEAKS DB
54	97	CR_04510W_A	R.FSVC(+57.02)GIAAIC(+57.02)QKR.G	Y	59.78	1508.76	13	-0.2	503.927	3	44.1	29053	17	F17:16024	T0_5.raw	1	1	395	407	Carbamidomethylation	C4:Carbamidomethylation:1000.00;C10:Carbamidomethylation:1000.00	PEAKS DB
54	97	CR_04510W_A	K.DVVPM(+15.99)LQK.A	Y	58.91	944.5	8	3.3	473.259	2	31.53	2438000	16	F16:11399	T0_4.raw	1	1	186	193	Oxidation (M)	M5:Oxidation (M):1000.00	PEAKS DB
54	97	CR_04510W_A	K.LKVPYVM(+15.99)DASYPSKIEEDPFEN(+.98)LSDVADLFR.E	Y	56.92	3603.73	31	4.1	901.944	4	82.13	8350.6	20	F20:31252	T0_8.raw	1	1	336	366	Oxidation (M); Deamidation (NQ)	M7:Oxidation (M):1000.00;N22:Deamidation (NQ):1000.00	PEAKS DB
54	97	CR_04510W_A	R.KGTFTDVSPQ(+.98)LLEALKPIQEQFTISADKLR.A	Y	54.32	3373.81	30	4.6	675.773	5	79.64	136240	20	F20:30198	T0_8.raw	1	1	13	42		Q10:Deamidation (NQ):18.61	PEAKS DB
54	97	CR_04510W_A	K.AGGNIPMIPGWVM(+15.99)DFPTGK.E	Y	52.58	2002.96	19	-1.4	1002.49	2	78.92	564800	16	F16:30802	T0_4.raw	1	1	59	77	Oxidation (M)	M13:Oxidation (M):22.09	PEAKS DB
54	97	CR_04510W_A	R.DIYEWPADVK.D	Y	51.44	1234.59	10	1	618.301	2	56.35	113680	16	F16:21576	T0_4.raw	1	1	437	446			PEAKS DB
54	97	CR_04510W_A	K.HFISELDRGLSK.A	Y	48.22	1400.74	12	0.6	467.921	3	34.91	3155800	17	F17:12210	T0_5.raw	2	2	47	58			PEAKS DB
54	97	CR_04510W_A	K.V(+42.01)GVPIDVVALIN(+.98)DTTGTLVASMYTDPEAK.M	Y	37.97	3031.53	29	4.4	1011.52	3	90.79	119450	16	F16:35678	T0_4.raw	1	1	198	226	Acetylation (N-term); Deamidation (NQ)	V1:Acetylation (N-term):1000.00;N12:Deamidation (NQ):1000.00	PEAKS DB
54	97	CR_04510W_A	K.FALPAHMR.T	Y	31.4	941.49	8	1.1	471.753	2	31.63	313020	16	F16:11050	T0_4.raw	1	1	112	119			PEAKS DB
54	97	CR_04510W_A	K.C(+57.02)(+42.01)PSDIPPESPM(+15.99)AINC(+57.02)EYGSFDNEK.Y	Y	29.06	2814.15	24	4.6	939.06	3	46.12	114770	16	F16:17237	T0_4.raw	1	1	253	276	Carbamidomethylation; Acetylation (N-term); Oxidation (M)	C1:Carbamidomethylation:1000.00;C1:Acetylation (N-term):1000.00;M11:Oxidation (M):1000.00;C15:Carbamidomethylation:1000.00	PEAKS DB
43	39	CR_01620C_A	K.KDDPNYIQEFSEYPNHIGLGLFDIHSPR.I	Y	173.83	3300.58	28	0.4	826.154	4	77.19	7231700	14	F14:29485	T0_2.raw	5	5	683	710			PEAKS DB
43	39	CR_01620C_A	K.KDDPNYIQEFSEYPN(+.98)HIGLGLFDIHSPR.I	Y	168.1	3301.57	28	4.3	661.324	5	77.02	0	14	F14:29482	T0_2.raw	0	0	683	710		N15:Deamidation (NQ):19.99	PEAKS DB
43	39	CR_01620C_A	K.DDPNYIQEFSEYPNHIGLGLFDIHSPR.I	Y	147.61	3172.49	27	0.4	794.13	4	81.3	13262000	15	F15:31255	T0_3.raw	7	7	684	710			PEAKS DB
43	39	CR_01620C_A	K.FKEAYDALVGADVPELILTTYFGDVRPNLK.A	Y	143.75	3353.75	30	0	839.446	4	85.86	12222000	14	F14:33254	T0_2.raw	7	7	234	263			PEAKS DB
43	39	CR_01620C_A	K.LKEAGAEQVQIDEPVLVLDLPEAVQSK.F	Y	125.06	2917.56	27	0.2	973.529	3	75.16	13141000	14	F14:28847	T0_2.raw	7	7	207	233			PEAKS DB
43	39	CR_01620C_A	K.GQITAEEYEAFINKEIETVVR.F	Y	121.82	2438.23	21	0	1220.12	2	81.12	20211000	14	F14:31149	T0_2.raw	5	5	465	485			PEAKS DB
43	39	CR_01620C_A	K.ALDADVVSIEFSKKDDPNYIQEFSEYPNHIGLGLFDIHSPR.I	Y	118.78	4675.29	41	0.6	780.222	6	79.97	276840	14	F14:30686	T0_2.raw	1	1	670	710			PEAKS DB
43	39	CR_01620C_A	R.VPEQLDEVASILKDGQTLSAGVVDGR.N	Y	118.55	2695.4	26	-0.3	899.475	3	80.72	5871300	14	F14:31122	T0_2.raw	4	4	280	305			PEAKS DB
43	39	CR_01620C_A	R.DEVNDLEGAGITVIQVDEPAIR.E	Y	113.35	2352.18	22	1.2	1177.1	2	77.94	370040	14	F14:29858	T0_2.raw	2	2	598	619			PEAKS DB
43	39	CR_01620C_A	R.YVRPPIIVGDVSRPK.A	Y	112.86	1694.98	15	1	424.753	4	36.01	44472000	14	F14:12619	T0_2.raw	8	8	531	545			PEAKS DB
43	39	CR_01620C_A	K.EAGAEQVQIDEPVLVLDLPEAVQSK.F	Y	111.01	2676.39	25	-0.3	893.136	3	80.58	2974200	14	F14:30900	T0_2.raw	3	3	209	233			PEAKS DB
43	39	CR_01620C_A	K.ALGVQTRPVILGPVSYLYLGK.A	Y	110.93	2243.3	21	1.4	748.776	3	74.56	37570000	14	F14:28595	T0_2.raw	9	9	159	179			PEAKS DB
43	39	CR_01620C_A	R.N(+42.01)DM(+15.99)VQYFGEQLNGFAFTTN(+.98)GWVQSYGSR.Y	Y	110.51	3274.43	28	4.5	1092.49	3	78	82643	14	F14:29878	T0_2.raw	1	1	503	530	Acetylation (N-term); Oxidation (M); Deamidation (NQ)	N1:Acetylation (N-term):1000.00;M3:Oxidation (M):1000.00;N19:Deamidation (NQ):42.68	PEAKS DB
43	39	CR_01620C_A	R.VATSGVENSTQIHSHFC(+57.02)YSDLDPNHIK.A	Y	110.34	3055.41	27	-0.5	764.859	4	43.64	2181900	14	F14:15791	T0_2.raw	2	2	643	669	Carbamidomethylation	C17:Carbamidomethylation:1000.00	PEAKS DB
43	39	CR_01620C_A	K.ATETQAAVDVTALEMVK.W	Y	107.68	1775.9	17	0.1	888.956	2	60.48	1754500	14	F14:22655	T0_2.raw	3	3	105	121			PEAKS DB
43	39	CR_01620C_A	R.VPEQLDEVASILK.D	Y	107.33	1439.79	13	-0.5	720.9	2	68.19	5032200	14	F14:26012	T0_2.raw	4	4	280	292			PEAKS DB
43	39	CR_01620C_A	K.LNTAAGIKPVDEFNEAK.A	Y	105.08	1815.94	17	-1.8	908.974	2	39.15	35422000	14	F14:13883	T0_2.raw	7	7	142	158			PEAKS DB
43	39	CR_01620C_A	K.ADKDSLDLEPISLLPK.I	Y	104.01	1752.95	16	-0.1	585.324	3	66.86	32872000	14	F14:25367	T0_2.raw	8	8	180	195			PEAKS DB
43	39	CR_01620C_A	R.YTKFDLAPIDVLFAMGR.G	Y	101.83	1956.02	17	2.7	979.019	2	83.43	3536100	14	F14:32113	T0_2.raw	8	8	83	99			PEAKS DB
43	39	CR_01620C_A	K.ATETQAAVDVTALEM(+15.99)VK.W	Y	100.29	1791.89	17	-0.4	896.953	2	53.21	1307000	14	F14:19703	T0_2.raw	3	3	105	121	Oxidation (M)	M15:Oxidation (M):1000.00	PEAKS DB
43	39	CR_01620C_A	K.ERSDYLNWAAQSFR.V	Y	100.13	1741.82	14	0.7	581.613	3	58.52	3000900	14	F14:21899	T0_2.raw	5	5	629	642			PEAKS DB
43	39	CR_01620C_A	K.AKYNLPLFPTTTIGSFPQTK.D	Y	100.01	2223.19	20	1	742.073	3	68.46	16322000	14	F14:26067	T0_2.raw	6	6	434	453			PEAKS DB
43	39	CR_01620C_A	K.IQALQLGLALRDEVNDLEGAGITVIQVDEPAIR.E	Y	99.44	3528.91	33	-1.1	1177.31	3	87.88	521060	14	F14:33883	T0_2.raw	4	4	587	619			PEAKS DB
43	39	CR_01620C_A	K.FDLAPIDVLFAMGR.G	Y	99.04	1563.81	14	-0.3	522.278	3	89.24	1970500	14	F14:34451	T0_2.raw	7	7	86	99			PEAKS DB
43	39	CR_01620C_A	K.KATETQAAVDVTALEMVK.W	Y	98.86	1903.99	18	0.5	635.672	3	50.51	2071200	14	F14:18569	T0_2.raw	1	1	104	121			PEAKS DB
43	39	CR_01620C_A	K.YNLPLFPTTTIGSFPQTK.D	Y	98.09	2024.06	18	-0.3	1013.04	2	78.29	13137000	14	F14:29896	T0_2.raw	8	8	436	453			PEAKS DB
43	39	CR_01620C_A	K.GMLTGPVTILR.W	Y	97.84	1156.66	11	-0.1	579.339	2	57.16	2671600	14	F14:21314	T0_2.raw	1	1	565	575			PEAKS DB
43	39	CR_01620C_A	K.GQITAEEYEAFINK.E	Y	97.52	1611.78	14	-0.3	806.896	2	56.04	5031200	15	F15:20923	T0_3.raw	6	6	465	478			PEAKS DB
43	39	CR_01620C_A	K.DGQTLSAGVVDGR.N	Y	97.35	1273.63	13	0.6	637.821	2	32.98	13599000	14	F14:11524	T0_2.raw	5	5	293	305			PEAKS DB
43	39	CR_01620C_A	K.AIENLPVAGFHFDFVR.V	Y	96.37	1830.94	16	-0.2	611.321	3	73.69	18172000	16	F16:28612	T0_4.raw	8	8	264	279			PEAKS DB
43	39	CR_01620C_A	K.FWVNPDC(+57.02)GLK.T	Y	95.38	1234.58	10	0.6	618.298	2	49.85	8605900	14	F14:18325	T0_2.raw	5	5	733	742	Carbamidomethylation	C7:Carbamidomethylation:1000.00	PEAKS DB
43	39	CR_01620C_A	K.EAYDALVGADVPELILTTYFGDVRPNLK.A	Y	94.98	3078.59	28	0	1027.2	3	88.96	807970	14	F14:34373	T0_2.raw	2	2	236	263			PEAKS DB
43	39	CR_01620C_A	K.ALDADVVSIEFSK.K	Y	91.78	1392.71	13	-1.1	697.363	2	59.49	6445000	20	F20:22003	T0_8.raw	7	7	670	682			PEAKS DB
43	39	CR_01620C_A	K.ALDADVVSIEFSKK.D	Y	91.76	1520.81	14	0.1	507.943	3	49.37	12096000	14	F14:18215	T0_2.raw	6	6	670	683			PEAKS DB
43	39	CR_01620C_A	R.YTKFDLAPIDVLFAM(+15.99)GR.G	Y	91.6	1972.01	17	-1.2	658.344	3	83.43	2789200	14	F14:32103	T0_2.raw	4	4	83	99	Oxidation (M)	M15:Oxidation (M):1000.00	PEAKS DB
43	39	CR_01620C_A	R.FQEEIGLDVLVHGEPER.N	Y	90.56	1965.98	17	0.1	656.334	3	60.92	1131600	14	F14:22857	T0_2.raw	2	2	486	502			PEAKS DB
43	39	CR_01620C_A	K.LDAVIKDWFSFATQK.L	Y	89.4	1767.92	15	-0.3	590.314	3	78.11	826170	14	F14:29897	T0_2.raw	4	4	352	366			PEAKS DB
43	39	CR_01620C_A	K.FDLAPIDVLFAM(+15.99)GR.G	Y	88.97	1579.81	14	0.6	527.61	3	84.41	2158300	14	F14:32511	T0_2.raw	3	3	86	99	Oxidation (M)	M12:Oxidation (M):1000.00	PEAKS DB
43	39	CR_01620C_A	K.NVSGEDVSKQLEANAASIK.A	Y	88.44	1958.99	19	0.1	654.004	3	46.59	7897400	13	F13:16108	T0_1.raw	4	4	376	394			PEAKS DB
43	39	CR_01620C_A	R.LTTINEALATR.K	Y	87.76	1201.67	11	-0.5	601.84	2	40.79	26851000	14	F14:14778	T0_2.raw	5	5	411	421			PEAKS DB
43	39	CR_01620C_A	K.GM(+15.99)LTGPVTILR.W	Y	85.53	1172.66	11	0	587.337	2	47.39	3612700	14	F14:17255	T0_2.raw	5	5	565	575	Oxidation (M)	M2:Oxidation (M):1000.00	PEAKS DB
43	39	CR_01620C_A	K.DWFSFATQKLDEVVVIAK.N	Y	84.92	2095.1	18	0.3	699.374	3	86.63	171360	14	F14:33397	T0_2.raw	1	1	358	375			PEAKS DB
43	39	CR_01620C_A	R.SDYLNWAAQSFR.V	Y	82.33	1456.67	12	-0.4	729.344	2	66.41	14799000	14	F14:25060	T0_2.raw	12	12	631	642			PEAKS DB
43	39	CR_01620C_A	R.LTTINEALATRK.A	Y	81.88	1329.76	12	0.8	444.262	3	31.06	17917000	14	F14:10765	T0_2.raw	3	3	411	422			PEAKS DB
43	39	CR_01620C_A	K.ITEAYWSGK.A	Y	80.55	1053.51	9	0.2	527.764	2	33.13	8215100	14	F14:11461	T0_2.raw	2	2	21	29			PEAKS DB
43	39	CR_01620C_A	K.AGVDIIPSNDFSYYDQVLDLSLLFNAIPER.Y	Y	80.39	3383.69	30	0.3	1128.9	3	94.65	64643	14	F14:36600	T0_2.raw	1	1	53	82			PEAKS DB
43	39	CR_01620C_A	K.ESVYAQSITSKPM(+15.99)K.G	Y	80.31	1583.79	14	-0.1	528.936	3	23.16	2614100	14	F14:7614	T0_2.raw	1	1	551	564	Oxidation (M)	M13:Oxidation (M):1000.00	PEAKS DB
43	39	CR_01620C_A	K.ESLTNM(+15.99)VEAAK.E	Y	78.15	1207.58	11	-0.5	604.795	2	27.57	5023700	14	F14:9264	T0_2.raw	2	2	751	761	Oxidation (M)	M6:Oxidation (M):1000.00	PEAKS DB
43	39	CR_01620C_A	K.ESVYAQSITSKPM(+15.99)KGM(+15.99)LTGPVTILR.W	Y	76.14	2738.43	25	-0.5	685.616	4	48.05	4463000	14	F14:17515	T0_2.raw	2	2	551	575	Oxidation (M)	M13:Oxidation (M):1000.00;M16:Oxidation (M):1000.00	PEAKS DB
43	39	CR_01620C_A	K.ATVEELLAK.G	Y	73.88	972.549	9	0	487.282	2	42.15	33370000	14	F14:15314	T0_2.raw	9	9	30	38			PEAKS DB
43	39	CR_01620C_A	K.VVVATSSSLLHTPVDLESETK.L	Y	72.24	2211.16	21	0	738.062	3	55.03	2151100	14	F14:20429	T0_2.raw	2	2	331	351			PEAKS DB
43	39	CR_01620C_A	K.DSLDLEPISLLPK.I	Y	71.42	1438.79	13	1.1	720.404	2	78.42	248860	14	F14:30083	T0_2.raw	1	1	183	195			PEAKS DB
43	39	CR_01620C_A	K.ESLTNMVEAAK.E	Y	71.18	1191.58	11	0.5	596.798	2	42.6	3357500	14	F14:15295	T0_2.raw	4	4	751	761			PEAKS DB
43	39	CR_01620C_A	K.ESLTNM(+15.99)VEAAKEFR.A	Y	68.14	1639.79	14	1.1	547.604	3	39.98	319040	14	F14:14223	T0_2.raw	1	1	751	764	Oxidation (M)	M6:Oxidation (M):1000.00	PEAKS DB
43	39	CR_01620C_A	K.DDPN(+.98)YIQEFSEYPNHIGLGLFDIHSPR.I	Y	68.06	3173.47	27	0.1	794.376	4	81.93	0	14	F14:31499	T0_2.raw	0	0	684	710		N4:Deamidation (NQ):0.00	PEAKS DB
43	39	CR_01620C_A	K.KITEAYWSGK.A	Y	67.8	1181.61	10	-2.7	591.81	2	27.77	2291500	14	F14:8878	T0_2.raw	1	1	20	29			PEAKS DB
43	39	CR_01620C_A	K.LDEVVVIAK.N	Y	67.79	984.586	9	0.5	493.3	2	38.19	11402000	14	F14:13471	T0_2.raw	3	3	367	375			PEAKS DB
43	39	CR_01620C_A	M.VQSSVLGFPR.I	Y	67.76	1088.6	10	1	545.307	2	43.27	21993000	14	F14:15561	T0_2.raw	8	8	2	11			PEAKS DB
43	39	CR_01620C_A	R.WSFPRDDVSGK.I	Y	66.27	1292.61	11	1.4	647.316	2	37.38	4351100	14	F14:13209	T0_2.raw	4	4	576	586			PEAKS DB
43	39	CR_01620C_A	K.ESVYAQSITSKPMK.G	Y	65.14	1567.79	14	-2	784.902	2	28.5	1957000	14	F14:9504	T0_2.raw	2	2	551	564			PEAKS DB
43	39	CR_01620C_A	R.VATSGVENSTQ(+.98)IHSHFC(+57.02)YSDLDPNHIK.A	Y	63.14	3056.39	27	4.3	612.289	5	43.79	0	13	F13:14988	T0_1.raw	0	0	643	669	Carbamidomethylation	Q11:Deamidation (NQ):0.00;C17:Carbamidomethylation:1000.00	PEAKS DB
43	39	CR_01620C_A	K.DWFSFATQK.L	Y	62.95	1128.52	9	0.1	565.269	2	67.25	317230	14	F14:25441	T0_2.raw	1	1	358	366			PEAKS DB
43	39	CR_01620C_A	K.AIENLPVAGFHFDFVRVPEQLDEVASILKDGQTLSAGVVDGR.N	Y	62.94	4508.33	42	-1.4	902.673	5	85.29	668730	14	F14:32876	T0_2.raw	2	2	264	305			PEAKS DB
43	39	CR_01620C_A	K.GQITAEEYEAFIN(+.98)KEIETVVR.F	Y	62	2439.22	21	-1.1	814.079	3	68.6	100300	14	F14:26051	T0_2.raw	1	1	465	485	Deamidation (NQ)	N13:Deamidation (NQ):21.04	PEAKS DB
43	39	CR_01620C_A	K.FKEAYDALVGADVPELILTTYFGDVRPN(+.98)LK.A	Y	59.96	3354.74	30	3.4	839.695	4	86.83	0	14	F14:33504	T0_2.raw	0	0	234	263	Deamidation (NQ)	N28:Deamidation (NQ):1000.00	PEAKS DB
43	39	CR_01620C_A	K.LN(+.98)TAAGIKPVDEFNEAK.A	Y	59.8	1816.92	17	1.8	606.649	3	42.39	251760	14	F14:15323	T0_2.raw	1	1	142	158	Deamidation (NQ)	N2:Deamidation (NQ):33.30	PEAKS DB
43	39	CR_01620C_A	K.KATETQAAVDVTALEM(+15.99)VK.W	Y	56.52	1919.99	18	-0.1	641.003	3	50.51	1510200	14	F14:18604	T0_2.raw	2	2	104	121	Oxidation (M)	M16:Oxidation (M):1000.00	PEAKS DB
43	39	CR_01620C_A	K.DKVVVATSSSLLHTPVDLESETK.L	Y	54.2	2454.29	23	1.1	819.103	3	53.15	201510	14	F14:19755	T0_2.raw	2	2	329	351			PEAKS DB
43	39	CR_01620C_A	K.ILPVYKELLQK.L	Y	47.06	1342.82	11	-0.7	448.614	3	49.85	2988100	14	F14:18257	T0_2.raw	1	1	196	206			PEAKS DB
43	39	CR_01620C_A	K.LDAVIKDWFSFATQKLDEVVVIAK.N	Y	46.7	2734.49	24	-1.6	684.63	4	88.66	38044	14	F14:34224	T0_2.raw	1	1	352	375			PEAKS DB
43	39	CR_01620C_A	K.VVVATSSSLLHTPVDLESETKLDAVIKDWFSFATQK.L	Y	45.96	3961.07	36	-1.1	793.221	5	85.73	349880	14	F14:33028	T0_2.raw	1	1	331	366			PEAKS DB
43	39	CR_01620C_A	K.NVSGEDVSKQLEAN(+.98)AASIK.A	Y	44.97	1959.97	19	1.8	654.333	3	40.05	150860	14	F14:14304	T0_2.raw	1	1	376	394	Deamidation (NQ)	N14:Deamidation (NQ):42.89	PEAKS DB
43	39	CR_01620C_A	K.WFDSNYHYVRPTFSHSTEFK.L	Y	42.77	2547.16	20	-0.3	510.439	5	48.3	4656400	14	F14:17882	T0_2.raw	1	1	122	141			PEAKS DB
43	39	CR_01620C_A	R.VATSGVENSTQIHSHFC(+57.02)YSDLDPN(+.98)HIK.A	Y	41.84	3056.39	27	-3.5	612.284	5	43.42	0	14	F14:15694	T0_2.raw	0	0	643	669	Carbamidomethylation	C17:Carbamidomethylation:1000.00;N24:Deamidation (NQ):2.06	PEAKS DB
43	39	CR_01620C_A	R.LTTIN(+.98)EALATR.K	Y	40.75	1202.65	11	2.7	602.334	2	38.61	85454	14	F14:13750	T0_2.raw	1	1	411	421	Deamidation (NQ)	N5:Deamidation (NQ):1000.00	PEAKS DB
43	39	CR_01620C_A	R.N(+42.01)DM(+15.99)VQYFGEQLNGFAFTTNGWVQSYGSR.Y	Y	34.51	3273.45	28	2.5	1092.16	3	77.99	0	14	F14:29878	T0_2.raw	0	0	503	530	Acetylation (N-term); Oxidation (M)	N1:Acetylation (N-term):1000.00;M3:Oxidation (M):1000.00	PEAKS DB
43	39	CR_01620C_A	K.QLEANAASIK.A	Y	31.29	1043.56	10	1	522.788	2	23.99	66333	14	F14:7748	T0_2.raw	1	1	385	394			PEAKS DB
71	112	CR_01690C_A	R.IAMADAGDTVEDANFDEANANAAILR.L	Y	169.93	2677.23	26	-0.2	893.417	3	66.85	1287500	13	F13:24394	T0_1.raw	2	2	756	781			PEAKS DB
71	112	CR_01690C_A	K.IDYGVFDAGNGDYFITTER.A	Y	160.29	2151.97	19	0.6	1077	2	75.56	3919200	13	F13:27918	T0_1.raw	4	4	334	352			PEAKS DB
71	112	CR_01690C_A	K.GKSDVDGSKPISLTVLVSNTFPEWQDNYIELVR.E	Y	160.22	3705.89	33	0.3	927.48	4	83.08	742230	13	F13:31056	T0_1.raw	1	1	942	974			PEAKS DB
71	112	CR_01690C_A	R.IAM(+15.99)ADAGDTVEDANFDEANANAAILR.L	Y	151.36	2693.22	26	-0.1	1347.62	2	59.97	2475000	13	F13:21589	T0_1.raw	3	3	756	781	Oxidation (M)	M3:Oxidation (M):1000.00	PEAKS DB
71	112	CR_01690C_A	K.IDYGVFDAGN(+.98)GDYFITTER.A	Y	145.69	2152.96	19	-0.6	1077.49	2	77.95	3106500	13	F13:28900	T0_1.raw	4	4	334	352	Deamidation (NQ)	N10:Deamidation (NQ):1000.00	PEAKS DB
71	112	CR_01690C_A	K.LPWDPQYLVESLSDSTVYMAYYTIDR.F	Y	122.44	3124.47	26	-0.9	1042.5	3	94.87	0	13	F13:35701	T0_1.raw	0	0	602	627			PEAKS DB
71	112	CR_01690C_A	K.GTGVVTC(+57.02)VPSDSPDDFVTTR.D	Y	122.08	2108.97	20	-0.5	1055.49	2	52.22	3398900	13	F13:18396	T0_1.raw	4	4	408	427	Carbamidomethylation	C7:Carbamidomethylation:1000.00	PEAKS DB
71	112	CR_01690C_A	R.I(+42.01)AM(+15.99)ADAGDTVEDANFDEANANAAILR.L	Y	112.25	2735.23	26	-0.7	912.751	3	58.47	438190	13	F13:20994	T0_1.raw	3	3	756	781	Acetylation (N-term); Oxidation (M)	I1:Acetylation (N-term):1000.00;M3:Oxidation (M):1000.00	PEAKS DB
71	112	CR_01690C_A	R.SMITTDANPYYDAFVR.W	Y	107.93	1862.85	16	-2.6	932.43	2	66.74	734970	13	F13:24431	T0_1.raw	2	2	220	235			PEAKS DB
71	112	CR_01690C_A	K.VKQDLIDEGLAFVYNEPESQVISR.S	Y	106.94	2748.4	24	0.3	917.14	3	79.68	11248000	14	F14:30530	T0_2.raw	3	3	513	536			PEAKS DB
71	112	CR_01690C_A	K.VFEVDAPTFEEC(+57.02)PIEDVEQVQEAHPK.F	Y	105.31	3041.4	26	-0.8	761.356	4	70.49	5214800	13	F13:25868	T0_1.raw	3	3	32	57	Carbamidomethylation	C12:Carbamidomethylation:1000.00	PEAKS DB
71	112	CR_01690C_A	R.KLTFDEIDTLKNVVEIVK.N	Y	102.98	2103.18	18	-0.2	702.068	3	74.5	1035700	13	F13:27515	T0_1.raw	2	2	1022	1039			PEAKS DB
71	112	CR_01690C_A	K.YIEYQALM(+15.99)LAPIAPHFAEYLYR.E	Y	102.68	2687.35	22	0.3	896.789	3	80.44	2201400	13	F13:29941	T0_1.raw	3	3	869	890	Oxidation (M)	M8:Oxidation (M):1000.00	PEAKS DB
71	112	CR_01690C_A	R.EVELFGSDFSKAPADDEDAEESQQPAK.T	Y	102.57	2938.3	27	0.5	980.441	3	53.56	3971500	13	F13:18908	T0_1.raw	2	2	119	145			PEAKS DB
71	112	CR_01690C_A	R.TGDYDSFFDAAFENEM(+15.99)NDLIEK.T	Y	100.97	2586.07	22	-1.7	863.031	3	81.47	370940	13	F13:30371	T0_1.raw	2	2	801	822	Oxidation (M)	M16:Oxidation (M):1000.00	PEAKS DB
71	112	CR_01690C_A	R.YTIYSEKDGQAC(+57.02)LDHDR.Q	Y	98.51	2069.91	17	0.6	518.485	4	30.94	1619200	13	F13:9664	T0_1.raw	2	2	253	269	Carbamidomethylation	C12:Carbamidomethylation:1000.00	PEAKS DB
71	112	CR_01690C_A	K.QDLIDEGLAFVYNEPESQVISR.S	Y	98.39	2521.23	22	-1.3	1261.62	2	84.82	478680	13	F13:31746	T0_1.raw	2	2	515	536			PEAKS DB
71	112	CR_01690C_A	K.YIEYQALMLAPIAPHFAEYLYR.E	Y	98.13	2671.35	22	3.8	891.461	3	83.11	2392100	14	F14:31970	T0_2.raw	3	3	869	890			PEAKS DB
71	112	CR_01690C_A	K.IQSPKDSVQLANAK.E	Y	97	1497.82	14	0.5	500.279	3	24.67	949640	13	F13:7224	T0_1.raw	1	1	470	483			PEAKS DB
71	112	CR_01690C_A	K.DWVQTDIVPIVHTEK.Y	Y	95.89	1778.92	15	0.6	593.981	3	59.64	1356000	13	F13:21505	T0_1.raw	1	1	441	455			PEAKS DB
71	112	CR_01690C_A	K.C(+57.02)AEFLVNDLK.I	Y	93.96	1207.59	10	0.3	604.803	2	49.72	3309900	13	F13:17479	T0_1.raw	2	2	460	469	Carbamidomethylation	C1:Carbamidomethylation:1000.00	PEAKS DB
71	112	CR_01690C_A	R.RDDVETDIPKEQLK.E	Y	92.96	1684.86	14	-0.2	562.628	3	28.02	15417000	13	F13:8425	T0_1.raw	4	4	660	673			PEAKS DB
71	112	CR_01690C_A	K.TYQQYTLSNYK.Q	Y	91.38	1407.67	11	-0.1	704.841	2	36.76	6749200	13	F13:12259	T0_1.raw	3	3	823	833			PEAKS DB
71	112	CR_01690C_A	K.FANTDYWLEFFPPLC(+57.02)QK.D	Y	91.37	2175.01	17	-0.5	1088.51	2	86	2524600	13	F13:32105	T0_1.raw	3	3	190	206	Carbamidomethylation	C15:Carbamidomethylation:1000.00	PEAKS DB
71	112	CR_01690C_A	R.EFEYFYPLDVR.V	Y	91.36	1476.69	11	-0.1	739.354	2	74.6	6770800	13	F13:27764	T0_1.raw	3	3	678	688			PEAKS DB
71	112	CR_01690C_A	K.NIISGEDNIELNFK.G	Y	91.35	1604.8	14	-0.9	803.409	2	60.84	3605500	13	F13:21926	T0_1.raw	3	3	1064	1077			PEAKS DB
71	112	CR_01690C_A	R.ELFEQNKLDDNNVIR.Q	Y	90.8	1845.92	15	-0.2	923.968	2	44.49	12751000	13	F13:15251	T0_1.raw	7	7	975	989			PEAKS DB
71	112	CR_01690C_A	K.TRLATEDADTVFNR.K	Y	89.63	1607.79	14	0.7	536.938	3	35.63	282650	13	F13:11595	T0_1.raw	1	1	1008	1021			PEAKS DB
71	112	CR_01690C_A	R.RSM(+15.99)ITTDANPYYDAFVR.W	Y	88.87	2034.95	17	-0.2	679.323	3	50.7	381200	13	F13:17867	T0_1.raw	1	1	219	235	Oxidation (M)	M3:Oxidation (M):1000.00	PEAKS DB
71	112	CR_01690C_A	K.FDIKPEQM(+15.99)TDEVFDYIFTR.R	Y	88.23	2409.12	19	-0.6	804.047	3	80.55	770910	13	F13:29983	T0_1.raw	2	2	641	659	Oxidation (M)	M8:Oxidation (M):1000.00	PEAKS DB
71	112	CR_01690C_A	R.SM(+15.99)ITTDANPYYDAFVR.W	Y	87.84	1878.85	16	0	940.43	2	60.28	1229700	13	F13:21675	T0_1.raw	3	3	220	235	Oxidation (M)	M2:Oxidation (M):1000.00	PEAKS DB
71	112	CR_01690C_A	R.LATEDADTVFNR.K	Y	86.87	1350.64	12	0.1	676.328	2	39.8	6884700	14	F14:14194	T0_2.raw	4	4	1010	1021			PEAKS DB
71	112	CR_01690C_A	R.HGFEGVLAWMK.N	Y	86.57	1273.63	11	0.4	425.55	3	62.13	924690	14	F14:23419	T0_2.raw	3	3	578	588			PEAKS DB
71	112	CR_01690C_A	K.SGLFDFQIAR.D	Y	84.92	1152.59	10	0.7	577.304	2	67.01	11085000	13	F13:24678	T0_1.raw	2	2	838	847			PEAKS DB
71	112	CR_01690C_A	K.AILDASEYVR.S	Y	84.8	1135.59	10	-0.3	568.801	2	46.78	10722000	13	F13:16153	T0_1.raw	5	5	914	923			PEAKS DB
71	112	CR_01690C_A	R.LTTLKDWC(+57.02)EEEVKNQDK.L	Y	84.8	2135.02	17	0.5	534.763	4	38.64	3733200	13	F13:12873	T0_1.raw	2	2	782	798	Carbamidomethylation	C8:Carbamidomethylation:1000.00	PEAKS DB
71	112	CR_01690C_A	R.YTIYSEKDGQAC(+57.02)LDHDRQSGEGVGPQEYVGIK.I	Y	82.65	3598.66	32	0.2	720.74	5	46.67	1771900	13	F13:16087	T0_1.raw	1	1	253	284	Carbamidomethylation	C12:Carbamidomethylation:1000.00	PEAKS DB
71	112	CR_01690C_A	K.AGKFDIKPEQMTDEVFDYIFTR.R	Y	82.18	2649.28	22	-0.5	663.327	4	81.04	352250	13	F13:30174	T0_1.raw	1	1	638	659			PEAKS DB
71	112	CR_01690C_A	R.QSGEGVGPQEYVGIK.I	Y	81.81	1546.76	15	-0.2	774.389	2	40	2584400	13	F13:13537	T0_1.raw	2	2	270	284			PEAKS DB
71	112	CR_01690C_A	K.IM(+15.99)ENAVPGEPGIFIK.N	Y	81.04	1629.84	15	-0.5	815.929	2	54.26	1686200	13	F13:19241	T0_1.raw	2	2	1080	1094	Oxidation (M)	M2:Oxidation (M):1000.00	PEAKS DB
71	112	CR_01690C_A	K.EGFYN(+.98)GTMLIGK.Y	Y	80.52	1329.63	12	-1.2	665.82	2	59.22	352710	13	F13:21305	T0_1.raw	1	1	489	500	Deamidation (NQ)	N5:Deamidation (NQ):1000.00	PEAKS DB
71	112	CR_01690C_A	K.VEKLEILSFNN(+.98)GETK.G	Y	80.49	1720.89	15	1.1	574.637	3	51.49	1920700	13	F13:18229	T0_1.raw	2	2	1047	1061		N11:Deamidation (NQ):17.01	PEAKS DB
71	112	CR_01690C_A	K.RGYYKPLFIIN(+.98)GK.T	Y	79.98	1568.87	13	-0.5	523.964	3	44.36	1774300	13	F13:15178	T0_1.raw	1	1	366	378	Deamidation (NQ)	N11:Deamidation (NQ):1000.00	PEAKS DB
71	112	CR_01690C_A	R.DLANKPEYYGIEKDWVQTDIVPIVHTEK.Y	Y	79.85	3299.67	28	0.4	660.942	5	66.98	9573700	13	F13:24645	T0_1.raw	3	3	428	455			PEAKS DB
71	112	CR_01690C_A	K.VEKLEILSFNNGETK.G	Y	79.1	1719.9	15	0.1	574.309	3	48.5	834860	13	F13:16897	T0_1.raw	1	1	1047	1061			PEAKS DB
71	112	CR_01690C_A	K.LEILSFNNGETK.G	Y	78.61	1363.7	12	-0.1	682.856	2	52.25	2187600	13	F13:18469	T0_1.raw	2	2	1050	1061			PEAKS DB
71	112	CR_01690C_A	R.VLPMETVLATK.G	Y	77.03	1200.68	11	-0.2	601.347	2	52.85	1358900	13	F13:18657	T0_1.raw	1	1	397	407			PEAKS DB
71	112	CR_01690C_A	K.VYLVAATLRPETMYGQTC(+57.02)C(+57.02)FVSPK.I	Y	75.92	2790.35	24	0.3	931.126	3	66.61	890080	13	F13:24268	T0_1.raw	1	1	310	333	Carbamidomethylation	C18:Carbamidomethylation:1000.00;C19:Carbamidomethylation:1000.00	PEAKS DB
71	112	CR_01690C_A	K.STGNFMTLEQIIEK.F	Y	75.17	1609.8	14	-0.6	805.908	2	71.76	1516100	14	F14:27325	T0_2.raw	3	3	735	748			PEAKS DB
71	112	CR_01690C_A	R.I(+42.01)AMADAGDTVEDAN(+.98)FDEANANAAILR.L	Y	74.82	2720.22	26	2.8	907.751	3	61.27	17760	14	F14:23047	T0_2.raw	1	1	756	781	Acetylation (N-term); Deamidation (NQ)	I1:Acetylation (N-term):1000.00;N14:Deamidation (NQ):39.44	PEAKS DB
71	112	CR_01690C_A	R.LATEDADTVFNRK.L	Y	74.21	1478.74	13	-0.1	493.919	3	32.69	2861700	13	F13:10355	T0_1.raw	2	2	1010	1022			PEAKS DB
71	112	CR_01690C_A	R.LTDVAPQAQELFKK.E	Y	72.8	1586.87	14	-0.1	529.963	3	43.64	9332300	14	F14:15782	T0_2.raw	3	3	287	300			PEAKS DB
71	112	CR_01690C_A	K.VEFATGFQR.M	Y	71.94	1053.52	9	0.8	527.77	2	38.81	5531300	13	F13:12963	T0_1.raw	1	1	82	90			PEAKS DB
71	112	CR_01690C_A	R.IDAPYAVNK.N	Y	71.56	989.518	9	0.5	495.767	2	28.1	10065000	13	F13:8646	T0_1.raw	2	2	385	393			PEAKS DB
71	112	CR_01690C_A	K.EGFYNGTM(+15.99)LIGK.Y	Y	69.95	1344.64	12	0.3	673.327	2	46.24	289840	13	F13:15990	T0_1.raw	1	1	489	500	Oxidation (M)	M8:Oxidation (M):1000.00	PEAKS DB
71	112	CR_01690C_A	K.VYLVAATLRPETM(+15.99)YGQTC(+57.02)C(+57.02)FVSPK.I	Y	69.82	2806.35	24	0.1	936.457	3	60.17	1460500	13	F13:21631	T0_1.raw	2	2	310	333	Oxidation (M); Carbamidomethylation	M13:Oxidation (M):1000.00;C18:Carbamidomethylation:1000.00;C19:Carbamidomethylation:1000.00	PEAKS DB
71	112	CR_01690C_A	K.GKNIISGEDNIELNFK.G	Y	69.42	1789.92	16	0.4	597.648	3	50.18	3000200	13	F13:17542	T0_1.raw	2	2	1062	1077			PEAKS DB
71	112	CR_01690C_A	K.STGNFM(+15.99)TLEQIIEK.F	Y	68.31	1625.8	14	-0.3	813.905	2	65.92	2434400	13	F13:24150	T0_1.raw	2	2	735	748	Oxidation (M)	M6:Oxidation (M):1000.00	PEAKS DB
71	112	CR_01690C_A	K.FDIKPEQMTDEVFDYIFTR.R	Y	67.76	2393.12	19	-0.7	798.715	3	85.62	406020	13	F13:32045	T0_1.raw	2	2	641	659			PEAKS DB
71	112	CR_01690C_A	R.VLPM(+15.99)ETVLATK.G	Y	66.54	1216.67	11	-0.4	609.344	2	37.25	2002100	13	F13:12217	T0_1.raw	2	2	397	407	Oxidation (M)	M4:Oxidation (M):1000.00	PEAKS DB
71	112	CR_01690C_A	K.FFATMAYPYMN(+.98)GVLHAGHAFTLSK.V	Y	66.14	2674.27	24	0.3	669.575	4	73.6	65870	13	F13:27149	T0_1.raw	1	1	58	81	Deamidation (NQ)	N11:Deamidation (NQ):1000.00	PEAKS DB
71	112	CR_01690C_A	R.REFEYFYPLDVR.V	Y	65.26	1632.79	12	0.3	545.272	3	61.67	4569400	14	F14:23147	T0_2.raw	5	5	677	688			PEAKS DB
71	112	CR_01690C_A	R.ALFPLGFHC(+57.02)TGM(+15.99)PIK.A	Y	64.31	1703.85	15	0.5	568.958	3	54.59	1502800	13	F13:19354	T0_1.raw	1	1	96	110	Carbamidomethylation; Oxidation (M)	C9:Carbamidomethylation:1000.00;M12:Oxidation (M):1000.00	PEAKS DB
71	112	CR_01690C_A	R.RSMITTDANPYYDAFVR.W	Y	63.93	2018.95	17	-1.1	673.99	3	56.36	59493	13	F13:20146	T0_1.raw	1	1	219	235			PEAKS DB
71	112	CR_01690C_A	K.NAPYSLKVEKLEILSFNN(+.98)GETK.G	Y	63.9	2494.3	22	0.5	624.581	4	61.44	288690	13	F13:22274	T0_1.raw	2	2	1040	1061		N18:Deamidation (NQ):17.01	PEAKS DB
71	112	CR_01690C_A	K.LEILSFNN(+.98)GETK.G	Y	63.7	1364.68	12	-1.9	683.347	2	55.59	5382500	13	F13:19988	T0_1.raw	2	2	1050	1061		N8:Deamidation (NQ):9.34	PEAKS DB
71	112	CR_01690C_A	K.LTFDEIDTLK.N	Y	63.16	1193.62	10	-0.3	597.816	2	58.34	2198000	13	F13:20914	T0_1.raw	2	2	1023	1032			PEAKS DB
71	112	CR_01690C_A	K.RGYYKPLFIINGK.T	Y	62.88	1567.89	13	0	523.636	3	41.29	457890	13	F13:13928	T0_1.raw	1	1	366	378			PEAKS DB
71	112	CR_01690C_A	R.KLTFDEIDTLK.N	Y	62.73	1321.71	11	-0.9	441.578	3	47.74	5177800	14	F14:17437	T0_2.raw	2	2	1022	1032			PEAKS DB
71	112	CR_01690C_A	R.GYYKPLFIINGK.T	Y	61.7	1411.79	12	-0.4	471.603	3	49.88	297280	13	F13:17493	T0_1.raw	1	1	367	378			PEAKS DB
71	112	CR_01690C_A	R.EVELFGSDFSK.A	Y	61.52	1256.59	11	-0.2	629.303	2	55.95	3144800	13	F13:19903	T0_1.raw	2	2	119	129			PEAKS DB
71	112	CR_01690C_A	R.LTDVAPQAQELFK.K	Y	60.83	1458.77	13	-0.7	730.393	2	53.3	4573300	13	F13:18802	T0_1.raw	2	2	287	299			PEAKS DB
71	112	CR_01690C_A	K.DVTAFGAR.V	Y	58.34	835.419	8	-0.7	418.716	2	29.19	1986500	13	F13:8866	T0_1.raw	1	1	207	214			PEAKS DB
71	112	CR_01690C_A	R.ESVNTTGIGM(+15.99)HKDLVLK.Y	Y	57.8	1856.97	17	0.2	619.996	3	30.97	1026300	13	F13:9670	T0_1.raw	2	2	852	868	Oxidation (M)	M10:Oxidation (M):1000.00	PEAKS DB
71	112	CR_01690C_A	K.F(+42.01)FATM(+15.99)AYPYM(+15.99)NGVLHAGHAFTLSK.V	Y	55.6	2747.29	24	0.1	550.465	5	54.59	775290	13	F13:19382	T0_1.raw	2	2	58	81	Acetylation (N-term); Oxidation (M)	F1:Acetylation (N-term):1000.00;M5:Oxidation (M):1000.00;M10:Oxidation (M):1000.00	PEAKS DB
71	112	CR_01690C_A	K.EGFYN(+.98)GTM(+15.99)LIGK.Y	Y	54.16	1345.62	12	-3.3	673.816	2	50.43	753990	13	F13:17664	T0_1.raw	2	2	489	500	Deamidation (NQ); Oxidation (M)	N5:Deamidation (NQ):1000.00;M8:Oxidation (M):1000.00	PEAKS DB
71	112	CR_01690C_A	K.AGKFDIKPEQM(+15.99)TDEVFDYIFTR.R	Y	53.9	2665.27	22	0.1	667.326	4	72.75	250490	13	F13:26898	T0_1.raw	1	1	638	659	Oxidation (M)	M11:Oxidation (M):1000.00	PEAKS DB
71	112	CR_01690C_A	K.IMENAVPGEPGIFIK.N	Y	53.28	1613.85	15	1.6	807.933	2	59.87	954380	14	F14:22444	T0_2.raw	2	2	1080	1094			PEAKS DB
71	112	CR_01690C_A	K.NM(+15.99)SFQNLTPK.R	Y	52.83	1194.57	10	-0.1	598.292	2	31.22	1197800	13	F13:9782	T0_1.raw	1	1	356	365	Oxidation (M)	M2:Oxidation (M):1000.00	PEAKS DB
71	112	CR_01690C_A	K.DWC(+57.02)EEEVKNQDKLR.T	Y	49.99	1847.85	14	-0.4	616.956	3	32.48	95591	13	F13:10322	T0_1.raw	1	1	787	800	Carbamidomethylation	C3:Carbamidomethylation:1000.00	PEAKS DB
71	112	CR_01690C_A	R.GYYKPLFIIN(+.98)GK.T	Y	49.63	1412.77	12	0.3	471.931	3	53.55	1220900	13	F13:18855	T0_1.raw	2	2	367	378	Deamidation (NQ)	N10:Deamidation (NQ):1000.00	PEAKS DB
71	112	CR_01690C_A	K.IRLTDVAPQAQELFKK.E	Y	49.35	1856.05	16	0.7	465.021	4	53.55	301140	13	F13:18958	T0_1.raw	1	1	285	300			PEAKS DB
71	112	CR_01690C_A	K.LEILSFN(+.98)NGETK.G	Y	48.99	1364.68	12	-2.3	683.347	2	56.99	537430	13	F13:20467	T0_1.raw	2	2	1050	1061		N7:Deamidation (NQ):11.06	PEAKS DB
71	112	CR_01690C_A	R.ESVNTTGIGMHKDLVLK.Y	Y	48.14	1840.97	17	-0.3	461.25	4	35.84	326530	13	F13:11688	T0_1.raw	1	1	852	868			PEAKS DB
71	112	CR_01690C_A	K.IRLTDVAPQAQELFK.K	Y	47.13	1727.96	15	0.9	576.993	3	61.75	153160	13	F13:22315	T0_1.raw	1	1	285	299			PEAKS DB
71	112	CR_01690C_A	K.FFATMAYPYMNGVLHAGHAFTLSK.V	Y	44.32	2673.29	24	-2.4	669.327	4	76	98399	13	F13:28169	T0_1.raw	1	1	58	81			PEAKS DB
71	112	CR_01690C_A	R.DALIDIEK.K	Y	43.67	915.491	8	-0.4	458.753	2	41.57	2735700	13	F13:14199	T0_1.raw	2	2	14	21			PEAKS DB
71	112	CR_01690C_A	K.YGDKC(+57.02)AEFLVNDLK.I	Y	43.59	1670.8	14	-0.9	557.939	3	49.58	91702	14	F14:18264	T0_2.raw	1	1	456	469	Carbamidomethylation	C5:Carbamidomethylation:1000.00	PEAKS DB
71	112	CR_01690C_A	K.VFEVDAPTFEEC(+57.02)PIEDVEQ(+.98)VQEAHPK.F	Y	42.55	3042.38	26	4.1	1015.14	3	70.35	39171	15	F15:26849	T0_3.raw	1	1	32	57	Carbamidomethylation	C12:Carbamidomethylation:1000.00;Q19:Deamidation (NQ):14.04	PEAKS DB
71	112	CR_01690C_A	R.EVLGKN(+.98)GSVQTSKFPR.A	Y	40.88	1746.93	16	0.6	437.739	4	28.39	108430	13	F13:8622	T0_1.raw	1	1	891	906		N6:Deamidation (NQ):11.12	PEAKS DB
71	112	CR_01690C_A	K.FQYEIM(+15.99)M(+15.99)QLGIPREEVAK.F	Y	40.3	2213.09	18	0.6	738.703	3	53.17	279890	13	F13:18828	T0_1.raw	1	1	172	189	Oxidation (M)	M6:Oxidation (M):1000.00;M7:Oxidation (M):1000.00	PEAKS DB
71	112	CR_01690C_A	R.DALIDIEKK.Y	Y	39.96	1043.59	9	-0.1	522.8	2	31.93	5237100	13	F13:10046	T0_1.raw	1	1	14	22			PEAKS DB
71	112	CR_01690C_A	K.VWAEEKVFEVDAPTFEEC(+57.02)PIEDVEQVQEAHPK.F	Y	39.12	3783.76	32	-0.4	946.947	4	74.32	1354300	13	F13:27376	T0_1.raw	1	1	26	57	Carbamidomethylation	C18:Carbamidomethylation:1000.00	PEAKS DB
71	112	CR_01690C_A	R.EVELFGSDFSKAPADDEDAEESQQPAKTETK.R	Y	38.39	3397.53	31	-0.3	1133.52	3	47.71	3405200	13	F13:16606	T0_1.raw	2	2	119	149			PEAKS DB
71	112	CR_01690C_A	R.ELFEQN(+.98)KLDDNNVIR.Q	Y	38.24	1846.91	15	-0.6	616.642	3	47.1	0	13	F13:16349	T0_1.raw	0	0	975	989		N6:Deamidation (NQ):0.00	PEAKS DB
71	112	CR_01690C_A	K.FDIKPEQMTDEVFDYIFTRR.D	Y	38.17	2549.23	20	2.9	638.316	4	82.74	0	13	F13:30910	T0_1.raw	0	0	641	660			PEAKS DB
71	112	CR_01690C_A	R.ELFEQNKLDDN(+.98)NVIR.Q	Y	37.14	1846.91	15	0.1	616.643	3	46.21	535120	13	F13:15965	T0_1.raw	1	1	975	989		N11:Deamidation (NQ):14.02	PEAKS DB
71	112	CR_01690C_A	K.NVVEIVK.N	Y	36.66	799.48	7	-0.8	400.747	2	28.1	733910	13	F13:8309	T0_1.raw	1	1	1033	1039			PEAKS DB
71	112	CR_01690C_A	K.NAPYSLKVEKLEILSFNNGETK.G	Y	30.58	2493.31	22	0.7	624.336	4	59.14	150590	13	F13:21279	T0_1.raw	1	1	1040	1061			PEAKS DB
71	112	CR_01690C_A	K.GKIM(+15.99)ENAVPGEPGIFIK.N	Y	30.03	1814.96	17	-0.1	605.994	3	45.61	176810	13	F13:15778	T0_1.raw	1	1	1078	1094	Oxidation (M)	M4:Oxidation (M):1000.00	PEAKS DB
71	112	CR_01690C_A	R.AKFQYEIM(+15.99)M(+15.99)QLGIPREEVAK.F	Y	29.59	2412.22	20	0.6	805.08	3	49.23	14158	13	F13:17178	T0_1.raw	1	1	170	189	Oxidation (M)	M8:Oxidation (M):1000.00;M9:Oxidation (M):1000.00	PEAKS DB
41	686	C5_04270C_A	R.LVNLGC(+57.02)ATGHSSFVMSC(+57.02)SFSNQVLAQIALFNADNKEFR.E	Y	200	4232.02	38	0.9	1059.01	4	82.4	2149800	18	F18:31217	T0_6.raw	2	2	348	385	Carbamidomethylation	C6:Carbamidomethylation:1000.00;C17:Carbamidomethylation:1000.00	PEAKS DB
41	686	C5_04270C_A	R.VIVTEIDPINALQAAVSGYQVAPM(+15.99)DEVASIGQIFVTTTGC(+57.02)R.D	Y	172.27	4349.19	41	0	1088.31	4	92.95	4698500	17	F17:36048	T0_5.raw	4	4	243	283	Oxidation (M); Carbamidomethylation	M24:Oxidation (M):1000.00;C40:Carbamidomethylation:1000.00	PEAKS DB
41	686	C5_04270C_A	K.GETEEEYQWC(+57.02)IEQQLFAFK.D	Y	167.97	2434.08	19	0.1	812.367	3	81.49	25987000	18	F18:30827	T0_6.raw	9	9	106	124	Carbamidomethylation	C10:Carbamidomethylation:1000.00	PEAKS DB
41	686	C5_04270C_A	R.VIVTEIDPINALQAAVSGYQVAPMDEVASIGQIFVTTTGC(+57.02)R.D	Y	147.63	4333.2	41	-0.7	1084.31	4	94.85	7682900	18	F18:36266	T0_6.raw	4	4	243	283	Carbamidomethylation	C40:Carbamidomethylation:1000.00	PEAKS DB
41	686	C5_04270C_A	R.LVNLGC(+57.02)ATGHSSFVM(+15.99)SC(+57.02)SFSN(+.98)QVLAQIALFNADNK.E	Y	145.43	3816.79	35	4.4	1273.28	3	81.15	0	17	F17:31262	T0_5.raw	0	0	348	382	Carbamidomethylation; Oxidation (M)	C6:Carbamidomethylation:1000.00;M15:Oxidation (M):1000.00;C17:Carbamidomethylation:1000.00;N21:Deamidation (NQ):0.00	PEAKS DB
41	686	C5_04270C_A	K.LNLILDDGGDLTSLVHEKYPEMLEDC(+57.02)YGLSEETTTGVHHLYK.S	Y	140.5	4804.29	42	0.8	961.866	5	78.2	30929000	17	F17:30015	T0_5.raw	2	2	129	170	Carbamidomethylation	C26:Carbamidomethylation:1000.00	PEAKS DB
41	686	C5_04270C_A	K.LTTLTETQAEYLGIPEEGPYKADIYRY	Y	138.7	3133.55	27	0.1	1045.52	3	72.25	40236000	17	F17:27748	T0_5.raw	5	5	424	450			PEAKS DB
41	686	C5_04270C_A	R.LVNLGC(+57.02)ATGHSSFVM(+15.99)SC(+57.02)SFSNQVLAQIALFNADNK.E	Y	129.29	3815.81	35	-0.5	1272.94	3	81.14	77314	17	F17:31262	T0_5.raw	1	1	348	382	Carbamidomethylation; Oxidation (M)	C6:Carbamidomethylation:1000.00;M15:Oxidation (M):1000.00;C17:Carbamidomethylation:1000.00	PEAKS DB
41	686	C5_04270C_A	K.GETEEEYQWC(+57.02)IEQQLFAFKDGK.K	Y	128.08	2734.22	22	-0.3	912.414	3	76.1	8516000	16	F16:29662	T0_4.raw	3	3	106	127	Carbamidomethylation	C10:Carbamidomethylation:1000.00	PEAKS DB
41	686	C5_04270C_A	K.YPEM(+15.99)LEDC(+57.02)YGLSEETTTGVHHLYK.S	Y	124.23	2887.27	24	-0.4	722.824	4	51.28	2226800	17	F17:18858	T0_5.raw	1	1	147	170	Oxidation (M); Carbamidomethylation	M4:Oxidation (M):1000.00;C8:Carbamidomethylation:1000.00	PEAKS DB
41	686	C5_04270C_A	R.LVNLGC(+57.02)ATGHSSFVM(+15.99)SC(+57.02)SFSNQVLAQIALFNADNKEFR.E	Y	117.87	4248.02	38	0.2	1063.01	4	80.42	2067200	17	F17:30933	T0_5.raw	2	2	348	385	Carbamidomethylation; Oxidation (M)	C6:Carbamidomethylation:1000.00;M15:Oxidation (M):1000.00;C17:Carbamidomethylation:1000.00	PEAKS DB
41	686	C5_04270C_A	R.LVNLGC(+57.02)ATGHSSFVMSC(+57.02)SFSNQVLAQIALFNADNK.E	Y	115.64	3799.81	35	2.3	1267.61	3	83.26	422050	17	F17:32127	T0_5.raw	1	1	348	382	Carbamidomethylation	C6:Carbamidomethylation:1000.00;C17:Carbamidomethylation:1000.00	PEAKS DB
41	686	C5_04270C_A	R.VIVTEIDPIN(+.98)ALQAAVSGYQVAPM(+15.99)DEVASIGQIFVTTTGC(+57.02)R.D	Y	112.95	4350.18	41	3.5	1451.07	3	93.17	200330	16	F16:36578	T0_4.raw	1	1	243	283	Oxidation (M); Carbamidomethylation	N10:Deamidation (NQ):0.00;M24:Oxidation (M):1000.00;C40:Carbamidomethylation:1000.00	PEAKS DB
41	686	C5_04270C_A	K.LTTLTETQAEYLGIPEEGPYK.A	Y	112.42	2352.17	21	0.1	1177.09	2	66.86	57830000	16	F16:25787	T0_4.raw	22	22	424	444			PEAKS DB
41	686	C5_04270C_A	R.L(+42.01)VNLGC(+57.02)ATGHSSFVM(+15.99)SC(+57.02)SFSNQVLAQIALFNADNKEFR.E	Y	111.31	4290.03	38	3.3	1073.52	4	76.84	118520	17	F17:29488	T0_5.raw	1	1	348	385	Acetylation (N-term); Carbamidomethylation; Oxidation (M)	L1:Acetylation (N-term):1000.00;C6:Carbamidomethylation:1000.00;M15:Oxidation (M):1000.00;C17:Carbamidomethylation:1000.00	PEAKS DB
41	686	C5_04270C_A	K.LKVPAINVNDSVTK.S	Y	110.21	1496.86	14	0.3	499.959	3	40.32	151370000	16	F16:14728	T0_4.raw	20	20	177	190			PEAKS DB
41	686	C5_04270C_A	K.ANAESVVNIKPQVDR.Y	Y	104.25	1638.87	15	-0.5	820.441	2	32.6	100650000	16	F16:11482	T0_4.raw	12	12	317	331			PEAKS DB
41	686	C5_04270C_A	K.VAIVAGFGDVGKGC(+57.02)AMALHGMGAR.V	Y	101.62	2344.16	24	1.1	587.048	4	56.55	4823600	17	F17:21157	T0_5.raw	1	1	219	242	Carbamidomethylation	C14:Carbamidomethylation:1000.00	PEAKS DB
41	686	C5_04270C_A	K.KLNLILDDGGDLTSLVHEKYPEM(+15.99)LEDC(+57.02)YGLSEETTTGVHHLYK.S	Y	99.66	4948.38	43	-0.8	825.736	6	71.52	2224800	17	F17:27257	T0_5.raw	2	2	128	170	Oxidation (M); Carbamidomethylation	M23:Oxidation (M):1000.00;C27:Carbamidomethylation:1000.00	PEAKS DB
41	686	C5_04270C_A	K.DIELSENEMPGLMYIR.K	Y	99.23	1908.9	16	0.2	955.456	2	78.68	9069500	20	F20:29846	T0_8.raw	4	4	23	38			PEAKS DB
41	686	C5_04270C_A	K.LNLILDDGGDLTSLVHEK.Y	Y	98.69	1951.03	18	-0.1	651.349	3	70.93	3839700	16	F16:27494	T0_4.raw	5	5	129	146			PEAKS DB
41	686	C5_04270C_A	K.TGPFDVGVHLLPK.V	Y	96.96	1378.76	13	-0.6	690.387	2	58.73	144100000	17	F17:22040	T0_5.raw	28	28	394	406			PEAKS DB
41	686	C5_04270C_A	K.VPAINVNDSVTK.S	Y	95.42	1255.68	12	-0.4	628.846	2	34.03	13413000	18	F18:11396	T0_6.raw	5	5	179	190			PEAKS DB
41	686	C5_04270C_A	K.LKVPAINVN(+.98)DSVTK.S	Y	94.65	1497.84	14	-1.9	500.286	3	42.63	17150000	17	F17:15663	T0_5.raw	6	6	177	190	Deamidation (NQ)	N9:Deamidation (NQ):33.18	PEAKS DB
41	686	C5_04270C_A	K.DIELSENEM(+15.99)PGLM(+15.99)YIR.K	Y	91.65	1940.89	16	-0.3	971.45	2	60.94	6851400	17	F17:22957	T0_5.raw	6	6	23	38	Oxidation (M)	M9:Oxidation (M):1000.00;M13:Oxidation (M):1000.00	PEAKS DB
41	686	C5_04270C_A	K.KLNLILDDGGDLTSLVHEK.Y	Y	81.67	2079.12	19	0.6	520.788	4	62.59	2812300	17	F17:23616	T0_5.raw	3	3	128	146			PEAKS DB
41	686	C5_04270C_A	K.VAIVAGFGDVGKGC(+57.02)AMALHGM(+15.99)GAR.V	Y	80.68	2360.16	24	-0.8	591.045	4	48.91	2239500	17	F17:17995	T0_5.raw	2	2	219	242	Carbamidomethylation; Oxidation (M)	C14:Carbamidomethylation:1000.00;M21:Oxidation (M):45.16	PEAKS DB
41	686	C5_04270C_A	K.SKFDNLYGC(+57.02)R.E	Y	79.9	1258.58	10	0.5	420.533	3	28.11	33092000	17	F17:9535	T0_5.raw	6	6	191	200	Carbamidomethylation	C9:Carbamidomethylation:1000.00	PEAKS DB
41	686	C5_04270C_A	K.KLNLILDDGGDLTSLVHEKYPEMLEDC(+57.02)YGLSEETTTGVHHLYK.S	Y	79.2	4932.38	43	0.2	705.634	7	76.16	1953700	18	F18:28665	T0_6.raw	1	1	128	170	Carbamidomethylation	C27:Carbamidomethylation:1000.00	PEAKS DB
41	686	C5_04270C_A	K.LNLILDDGGDLTSLVHEKYPEM(+15.99)LEDC(+57.02)YGLSEETTTGVHHLYK.S	Y	76.77	4820.28	42	1.2	804.389	6	75.49	795070	17	F17:28875	T0_5.raw	1	1	129	170	Oxidation (M); Carbamidomethylation	M22:Oxidation (M):1000.00;C26:Carbamidomethylation:1000.00	PEAKS DB
41	686	C5_04270C_A	K.VPAINVN(+.98)DSVTK.S	Y	76.72	1256.66	12	-0.2	629.338	2	36.68	774930	17	F17:12992	T0_5.raw	1	1	179	190	Deamidation (NQ)	N7:Deamidation (NQ):33.18	PEAKS DB
41	686	C5_04270C_A	R.KDIELSENEM(+15.99)PGLMYIR.K	Y	76.7	2052.99	17	0.1	685.336	3	52.88	821760	17	F17:19697	T0_5.raw	2	2	22	38	Oxidation (M)	M10:Oxidation (M):49.79	PEAKS DB
41	686	C5_04270C_A	R.VIVTEIDPINALQ(+.98)AAVSGYQVAPMDEVASIGQIFVTTTGC(+57.02)RDIITGK.H	Y	75.48	4961.54	47	3.7	1241.4	4	94.09	0	17	F17:36528	T0_5.raw	0	0	243	289	Carbamidomethylation	Q13:Deamidation (NQ):0.00;C40:Carbamidomethylation:1000.00	PEAKS DB
41	686	C5_04270C_A	K.VAIVAGFGDVGK.G	Y	72.96	1131.63	12	0	566.822	2	49.16	61847000	13	F13:17147	T0_1.raw	7	7	219	230			PEAKS DB
41	686	C5_04270C_A	K.VAIVAGFGDVGKGC(+57.02)AM(+15.99)ALHGMGAR.V	Y	72.96	2360.16	24	-1.2	591.045	4	51.21	1537400	17	F17:18961	T0_5.raw	1	1	219	242	Carbamidomethylation; Oxidation (M)	C14:Carbamidomethylation:1000.00;M16:Oxidation (M):33.54	PEAKS DB
41	686	C5_04270C_A	K.GC(+57.02)AMALHGMGAR.V	Y	72.51	1230.54	12	-1.4	411.187	3	24.36	1490500	17	F17:7879	T0_5.raw	1	1	231	242	Carbamidomethylation	C2:Carbamidomethylation:1000.00	PEAKS DB
41	686	C5_04270C_A	K.AN(+.98)AESVVNIKPQVDR.Y	Y	70.77	1639.85	15	1.1	547.625	3	37.26	1130100	17	F17:13207	T0_5.raw	1	1	317	331	Deamidation (NQ)	N2:Deamidation (NQ):78.19	PEAKS DB
41	686	C5_04270C_A	R.HVILLADGR.L	Y	70.35	992.577	9	0	497.296	2	27.85	37914000	17	F17:9208	T0_5.raw	5	5	339	347			PEAKS DB
41	686	C5_04270C_A	K.VADISLAAFGR.K	Y	69.65	1118.61	11	0.5	560.312	2	55.56	91435000	19	F19:20908	T0_7.raw	29	29	11	21			PEAKS DB
41	686	C5_04270C_A	K.YPEMLEDC(+57.02)YGLSEETTTGVHHLYK.S	Y	68.78	2871.27	24	-0.5	718.825	4	56.84	4151300	17	F17:21212	T0_5.raw	1	1	147	170	Carbamidomethylation	C8:Carbamidomethylation:1000.00	PEAKS DB
41	686	C5_04270C_A	R.KDIELSENEMPGLMYIR.K	Y	68.64	2036.99	17	0	680.004	3	64.22	1974800	17	F17:24281	T0_5.raw	2	2	22	38			PEAKS DB
41	686	C5_04270C_A	K.DIELSENEMPGLM(+15.99)YIR.K	Y	67.53	1924.89	16	-1.5	963.451	2	74.48	1149200	17	F17:28378	T0_5.raw	2	2	23	38	Oxidation (M)	M13:Oxidation (M):25.70	PEAKS DB
41	686	C5_04270C_A	M.S(+42.01)SAPATN(+.98)YKVADISLAAFGR.K	Y	67.27	2081.04	20	0	1041.53	2	75.14	18730	17	F17:28780	T0_5.raw	1	1	2	21	Acetylation (N-term); Deamidation (NQ)	S1:Acetylation (N-term):1000.00;N7:Deamidation (NQ):1000.00	PEAKS DB
41	686	C5_04270C_A	R.V(+42.01)IVTEIDPINALQAAVSGYQVAPM(+15.99)DEVASIGQIFVTTTGC(+57.02)R.D	Y	67.19	4391.2	41	4.3	879.252	5	88.21	50624	17	F17:34152	T0_5.raw	2	2	243	283	Acetylation (N-term); Oxidation (M); Carbamidomethylation	V1:Acetylation (N-term):1000.00;M24:Oxidation (M):1000.00;C40:Carbamidomethylation:1000.00	PEAKS DB
41	686	C5_04270C_A	K.FDNLYGC(+57.02)R.E	Y	64.37	1043.45	8	0.8	522.732	2	31.32	4131500	17	F17:10782	T0_5.raw	1	1	193	200	Carbamidomethylation	C7:Carbamidomethylation:1000.00	PEAKS DB
41	686	C5_04270C_A	R.ESLVDGIKR.A	Y	63.29	1015.57	9	0.3	508.791	2	26.07	7071800	17	F17:8606	T0_5.raw	2	2	201	209			PEAKS DB
41	686	C5_04270C_A	R.VIVTEIDPINALQAAVSGYQVAPM(+15.99)DEVASIGQIFVTTTGC(+57.02)RDIITGK.H	Y	62.57	4976.55	47	-0.8	1245.14	4	90.98	537610	17	F17:35199	T0_5.raw	1	1	243	289	Oxidation (M); Carbamidomethylation	M24:Oxidation (M):1000.00;C40:Carbamidomethylation:1000.00	PEAKS DB
41	686	C5_04270C_A	K.VADISLAAFGRK.D	Y	61.23	1246.7	12	-1.1	624.358	2	43.6	19961000	17	F17:15902	T0_5.raw	5	5	11	22			PEAKS DB
41	686	C5_04270C_A	K.DIELSENEM(+15.99)PGLMYIR.K	Y	60.92	1924.89	16	0	963.453	2	67.81	1453000	17	F17:25736	T0_5.raw	2	2	23	38	Oxidation (M)	M9:Oxidation (M):25.70	PEAKS DB
41	686	C5_04270C_A	K.DIELSEN(+.98)EMPGLMYIR.K	Y	59.43	1909.88	16	-0.7	955.947	2	79.33	61770	17	F17:30524	T0_5.raw	1	1	23	38	Deamidation (NQ)	N7:Deamidation (NQ):1000.00	PEAKS DB
41	686	C5_04270C_A	R.KDIELSENEMPGLM(+15.99)YIR.K	Y	58.8	2052.99	17	-0.1	685.336	3	59.54	377120	17	F17:22459	T0_5.raw	1	1	22	38		M14:Oxidation (M):19.86	PEAKS DB
41	686	C5_04270C_A	K.N(+.98)GRHVILLADGR.L	Y	57.19	1320.73	12	0	441.249	3	29.69	638080	17	F17:10226	T0_5.raw	1	1	336	347	Deamidation (NQ)	N1:Deamidation (NQ):1000.00	PEAKS DB
41	686	C5_04270C_A	K.KLN(+.98)LILDDGGDLTSLVHEKYPEM(+15.99)LEDC(+57.02)YGLSEETTTGVHHLYK.S	Y	56.94	4949.36	43	4	825.904	6	71.37	888750	17	F17:27257	T0_5.raw	1	1	128	170	Deamidation (NQ); Oxidation (M); Carbamidomethylation	N3:Deamidation (NQ):1000.00;M23:Oxidation (M):1000.00;C27:Carbamidomethylation:1000.00	PEAKS DB
41	686	C5_04270C_A	R.DGKLKVPAINVNDSVTK.S	Y	56.53	1797	17	-0.2	450.257	4	38.74	0	17	F17:13825	T0_5.raw	0	0	174	190			PEAKS DB
41	686	C5_04270C_A	K.LN(+.98)LILDDGGDLTSLVHEKYPEM(+15.99)LEDC(+57.02)YGLSEETTTGVHHLYK.S	Y	55.25	4821.27	42	2.2	804.554	6	78.22	0	17	F17:30054	T0_5.raw	0	0	129	170	Deamidation (NQ); Oxidation (M); Carbamidomethylation	N2:Deamidation (NQ):1000.00;M22:Oxidation (M):1000.00;C26:Carbamidomethylation:1000.00	PEAKS DB
41	686	C5_04270C_A	M.S(+42.01)SAPATNYKVADISLAAFGR.K	Y	54.96	2080.06	20	-1.8	1041.03	2	70.35	27620	17	F17:26839	T0_5.raw	1	1	2	21	Acetylation (N-term)	S1:Acetylation (N-term):1000.00	PEAKS DB
41	686	C5_04270C_A	K.KLN(+.98)LILDDGGDLTSLVHEKYPEMLEDC(+57.02)YGLSEETTTGVHHLYK.S	Y	48.91	4933.37	43	4.1	705.777	7	76.15	418860	18	F18:28665	T0_6.raw	1	1	128	170	Deamidation (NQ); Carbamidomethylation	N3:Deamidation (NQ):1000.00;C27:Carbamidomethylation:1000.00	PEAKS DB
41	686	C5_04270C_A	K.LKVPAIN(+.98)VNDSVTK.S	Y	47.94	1497.84	14	-0.2	500.287	3	43.9	679890	17	F17:15875	T0_5.raw	1	1	177	190		N7:Deamidation (NQ):0.00	PEAKS DB
41	686	C5_04270C_A	K.GETEEEYQWC(+57.02)IEQQLFAFKDGKK.L	Y	46.78	2862.32	23	-0.1	716.586	4	68.17	1696600	17	F17:25921	T0_5.raw	1	1	106	128	Carbamidomethylation	C10:Carbamidomethylation:1000.00	PEAKS DB
41	686	C5_04270C_A	K.LTTLTETQAEYLGIPEEGPYKADIYR.Y	Y	45.13	2970.49	26	-0.3	743.629	4	67.83	5710800	17	F17:25783	T0_5.raw	3	3	424	449			PEAKS DB
41	686	C5_04270C_A	R.ESLVDGIK.R	Y	44.98	859.465	8	-0.7	430.74	2	32.67	5861300	17	F17:11521	T0_5.raw	1	1	201	208			PEAKS DB
41	686	C5_04270C_A	K.KLN(+.98)LILDDGGDLTSLVHEK.Y	Y	43.4	2080.11	19	-3.6	694.373	3	63.72	0	17	F17:24140	T0_5.raw	0	0	128	146	Deamidation (NQ)	N3:Deamidation (NQ):1000.00	PEAKS DB
41	686	C5_04270C_A	K.DIELSEN(+.98)EM(+15.99)PGLM(+15.99)YIR.K	Y	41.73	1941.87	16	1.9	971.944	2	62.91	63585	17	F17:23820	T0_5.raw	1	1	23	38	Deamidation (NQ); Oxidation (M)	N7:Deamidation (NQ):1000.00;M9:Oxidation (M):1000.00;M13:Oxidation (M):1000.00	PEAKS DB
41	686	C5_04270C_A	K.DIELSENEM(+15.99)PGLMYIRK.K	Y	40.9	2052.99	17	1.9	685.337	3	55.27	141960	17	F17:20654	T0_5.raw	1	1	23	39	Oxidation (M)	M9:Oxidation (M):22.37	PEAKS DB
41	686	C5_04270C_A	K.VAIVAGFGDVGKGC(+57.02)AM(+15.99)ALHGM(+15.99)GAR.V	Y	31.23	2376.15	24	-0.2	793.057	3	43.86	89718	17	F17:15924	T0_5.raw	1	1	219	242	Carbamidomethylation; Oxidation (M)	C14:Carbamidomethylation:1000.00;M16:Oxidation (M):1000.00;M21:Oxidation (M):1000.00	PEAKS DB
58	1034	C3_07440W_A	K.SC(+57.02)GAFTGETC(+57.02)ASQILDVGASWTLTGHSER.R	Y	200	3097.39	29	-0.3	1033.47	3	75.57	7862600	20	F20:28719	T0_8.raw	8	8	70	98	Carbamidomethylation	C2:Carbamidomethylation:1000.00;C10:Carbamidomethylation:1000.00	PEAKS DB
58	1034	C3_07440W_A	K.IVSDWSNIVVAYEPVWAIGTGLAATPEDAEETHKGIR.A	Y	200	3994.01	37	0.1	799.81	5	82.89	17031000	20	F20:31532	T0_8.raw	4	4	153	189			PEAKS DB
58	1034	C3_07440W_A	K.IVSDWSNIVVAYEPVWAIGTGLAATPEDAEETHK.G	Y	174.66	3667.8	34	-0.2	1223.61	3	85.96	32387000	18	F18:32676	T0_6.raw	13	13	153	186			PEAKS DB
58	1034	C3_07440W_A	K.SC(+57.02)GAFTGETC(+57.02)ASQILDVGASWTLTGHSERR.T	Y	170.78	3253.49	30	0.4	814.38	4	69.26	11086000	20	F20:25935	T0_8.raw	7	7	70	99	Carbamidomethylation	C2:Carbamidomethylation:1000.00;C10:Carbamidomethylation:1000.00	PEAKS DB
58	1034	C3_07440W_A	K.IVSDWSN(+.98)IVVAYEPVWAIGTGLAATPEDAEETHKGIR.A	Y	151.92	3995	37	4.2	800.01	5	82.83	58152	20	F20:31532	T0_8.raw	1	1	153	189	Deamidation (NQ)	N7:Deamidation (NQ):1000.00	PEAKS DB
58	1034	C3_07440W_A	K.IVSDWSN(+.98)IVVAYEPVWAIGTGLAATPEDAEETHK.G	Y	149.34	3668.79	34	2.3	1223.94	3	95.21	33697	20	F20:36528	T0_8.raw	1	1	153	186	Deamidation (NQ)	N7:Deamidation (NQ):1000.00	PEAKS DB
58	1034	C3_07440W_A	K.ANVDGFLVGGASLKPEFVDIIK.S	Y	131.77	2288.24	22	-0.8	1145.13	2	77.85	184630000	20	F20:29454	T0_8.raw	20	20	224	245			PEAKS DB
58	1034	C3_07440W_A	K.ADLPKDVEVVIC(+57.02)PPALYLGLAVEQNKQPTVAIGAQNVFDK.S	Y	130.16	4319.29	40	-0.5	1080.83	4	82.26	948060	20	F20:31286	T0_8.raw	2	2	30	69	Carbamidomethylation	C12:Carbamidomethylation:1000.00	PEAKS DB
58	1034	C3_07440W_A	K.QQITSIIDNLNKADLPK.D	Y	118.97	1910.05	17	0.6	956.032	2	60.15	65639000	20	F20:22207	T0_8.raw	3	3	18	34			PEAKS DB
58	1034	C3_07440W_A	K.DKANVDGFLVGGASLKPEFVDIIK.S	Y	108.33	2531.36	24	-0.1	844.795	3	75.12	11363000	20	F20:28307	T0_8.raw	6	6	222	245			PEAKS DB
58	1034	C3_07440W_A	K.VILC(+57.02)IGETLEER.K	Y	98.99	1430.74	12	0.1	716.379	2	57.62	112920000	20	F20:21612	T0_8.raw	37	37	123	134	Carbamidomethylation	C4:Carbamidomethylation:1000.00	PEAKS DB
58	1034	C3_07440W_A	R.RTIIKESDEFIAEK.T	Y	94.85	1677.89	14	0.7	560.306	3	30.65	10683000	20	F20:10118	T0_8.raw	4	4	99	112			PEAKS DB
58	1034	C3_07440W_A	R.TIIKESDEFIAEKTK.F	Y	92.66	1750.94	15	-0.2	438.741	4	34.35	7833200	20	F20:11613	T0_8.raw	4	4	100	114			PEAKS DB
58	1034	C3_07440W_A	K.AN(+.98)GTKQQITSIIDNLNK.A	Y	89.3	1857.98	17	0.5	929.998	2	60.47	141820	20	F20:22400	T0_8.raw	1	1	13	29		N2:Deamidation (NQ):16.51	PEAKS DB
58	1034	C3_07440W_A	K.QQITSIIDNLNK.A	Y	88.98	1385.75	12	0.5	693.883	2	53.85	28494000	20	F20:19552	T0_8.raw	11	11	18	29			PEAKS DB
58	1034	C3_07440W_A	K.DFKDKANVDGFLVGGASLKPEFVDIIK.S	Y	88.39	2921.55	27	0.8	585.318	5	74.48	12223000	20	F20:28040	T0_8.raw	4	4	219	245			PEAKS DB
58	1034	C3_07440W_A	R.TIIKESDEFIAEK.T	Y	87.78	1521.79	13	0	761.904	2	37.65	91217000	20	F20:13122	T0_8.raw	8	8	100	112			PEAKS DB
58	1034	C3_07440W_A	K.VILC(+57.02)IGETLEERK.G	Y	86.47	1558.84	13	-0.2	520.62	3	46.58	3603800	20	F20:16675	T0_8.raw	2	2	123	135	Carbamidomethylation	C4:Carbamidomethylation:1000.00	PEAKS DB
58	1034	C3_07440W_A	K.ANVDGFLVGGASLKPEFVDIIKSRL	Y	84.23	2644.46	25	0.7	662.122	4	79.7	83770	20	F20:30227	T0_8.raw	1	1	224	248			PEAKS DB
58	1034	C3_07440W_A	K.QPTVAIGAQNVFDK.S	Y	83.96	1486.78	14	0.6	744.397	2	47.5	11033000	20	F20:17167	T0_8.raw	5	5	56	69			PEAKS DB
58	1034	C3_07440W_A	R.ILYGGSVN(+.98)GK.N	Y	83	1007.53	10	0.7	504.772	2	28.07	63746000	20	F20:9039	T0_8.raw	5	5	206	215	Deamidation (NQ)	N8:Deamidation (NQ):1000.00	PEAKS DB
58	1034	C3_07440W_A	R.KGGVTLDVC(+57.02)AR.Q	Y	80.53	1174.61	11	0.2	588.314	2	24.59	4118300	20	F20:7751	T0_8.raw	3	3	135	145	Carbamidomethylation	C9:Carbamidomethylation:1000.00	PEAKS DB
58	1034	C3_07440W_A	R.QFFVGGNFK.A	Y	78.59	1042.52	9	0.6	522.269	2	46.26	31991000	19	F19:17047	T0_7.raw	4	4	4	12			PEAKS DB
58	1034	C3_07440W_A	R.ILYGGSVNGK.N	Y	76.76	1006.54	10	0.5	504.28	2	25.89	5944600	19	F19:8807	T0_7.raw	2	2	206	215			PEAKS DB
58	1034	C3_07440W_A	K.DVEVVIC(+57.02)PPALYLGLAVEQNK.Q	Y	76.7	2326.22	21	0.9	776.416	3	85.01	52204	20	F20:32419	T0_8.raw	2	2	35	55	Carbamidomethylation	C7:Carbamidomethylation:1000.00	PEAKS DB
58	1034	C3_07440W_A	K.SC(+57.02)GAFTGETC(+57.02)ASQ(+.98)ILDVGASWTLTGHSERR.T	Y	72.67	3254.47	30	4.9	814.629	4	69.25	0	16	F16:26841	T0_4.raw	0	0	70	99	Carbamidomethylation; Deamidation (NQ)	C2:Carbamidomethylation:1000.00;C10:Carbamidomethylation:1000.00;Q13:Deamidation (NQ):1000.00	PEAKS DB
58	1034	C3_07440W_A	M.ARQFFVGGNFK.A	Y	64.47	1269.66	11	-0.1	635.838	2	35.54	30848000	20	F20:12206	T0_8.raw	5	5	2	12			PEAKS DB
58	1034	C3_07440W_A	K.GGVTLDVC(+57.02)AR.Q	Y	64.32	1046.52	10	0.8	524.267	2	32.71	4372300	20	F20:11056	T0_8.raw	2	2	136	145	Carbamidomethylation	C8:Carbamidomethylation:1000.00	PEAKS DB
58	1034	C3_07440W_A	K.FALDTGVK.V	Y	63.19	849.46	8	-1	425.737	2	34.22	49382000	20	F20:11878	T0_8.raw	5	5	115	122			PEAKS DB
58	1034	C3_07440W_A	K.AN(+.98)GTKQQITSIIDNLNKADLPK.D	Y	54.37	2382.28	22	2.1	596.577	4	66.49	311640	20	F20:24835	T0_8.raw	2	2	13	34		N2:Deamidation (NQ):0.00	PEAKS DB
58	1034	C3_07440W_A	K.ESDEFIAEK.T	Y	53.54	1066.48	9	1.5	534.249	2	27.72	5647800	20	F20:9084	T0_8.raw	2	2	104	112			PEAKS DB
58	1034	C3_07440W_A	K.ANGTKQ(+.98)QITSIIDNLNKADLPK.D	Y	52.02	2382.28	22	-0.1	596.576	4	66.61	122970	19	F19:25448	T0_7.raw	1	1	13	34		Q6:Deamidation (NQ):0.00	PEAKS DB
58	1034	C3_07440W_A	R.QFFVGGNFKAN(+.98)GTK.Q	Y	45.56	1514.75	14	0.7	505.925	3	39.23	219240	20	F20:13587	T0_8.raw	1	1	4	17		N11:Deamidation (NQ):15.39	PEAKS DB
58	1034	C3_07440W_A	K.ANGTKQQ(+.98)ITSIIDNLNK.A	Y	44.97	1857.98	17	0.3	620.334	3	60.79	378290	19	F19:23077	T0_7.raw	1	1	13	29		Q7:Deamidation (NQ):2.87	PEAKS DB
58	1034	C3_07440W_A	R.QFFVGGN(+.98)FK.A	Y	43.54	1043.51	9	0.1	522.761	2	52.5	530640	20	F20:19023	T0_8.raw	1	1	4	12		N7:Deamidation (NQ):15.57	PEAKS DB
58	1034	C3_07440W_A	K.Q(+.98)QITSIIDNLNK.A	Y	40.89	1386.74	12	2.1	694.376	2	58.36	25426	20	F20:21498	T0_8.raw	1	1	18	29		Q1:Deamidation (NQ):0.00	PEAKS DB
58	1034	C3_07440W_A	K.TKFALDTGVK.V	Y	40.86	1078.6	10	0	540.308	2	28.17	748770	19	F19:9712	T0_7.raw	1	1	113	122			PEAKS DB
58	1034	C3_07440W_A	M.ARQFFVGGN(+.98)FK.A	Y	38.91	1270.65	11	-1.8	424.555	3	41.25	281130	20	F20:14400	T0_8.raw	1	1	2	12	Deamidation (NQ)	N9:Deamidation (NQ):47.92	PEAKS DB
58	1034	C3_07440W_A	M.ARQFFVGGNFKANGTK.Q	Y	37.44	1740.91	16	-1.6	581.308	3	29.2	0	20	F20:9597	T0_8.raw	0	0	2	17			PEAKS DB
58	1034	C3_07440W_A	R.ILYGGSVN(+.98)GKNAK.D	Y	35.64	1320.7	13	0.9	441.242	3	21.69	448190	20	F20:6498	T0_8.raw	1	1	206	218		N8:Deamidation (NQ):12.33	PEAKS DB
58	1034	C3_07440W_A	K.SIGAEQ(+.98)AEKTRILYGGSVN(+.98)GK.N	Y	31.33	2179.11	21	4.1	545.788	4	46.22	33387	17	F17:16918	T0_5.raw	1	1	195	215	Deamidation (NQ)	Q6:Deamidation (NQ):1000.00;N19:Deamidation (NQ):1000.00	PEAKS DB
58	1034	C3_07440W_A	K.SC(+57.02)GAFTGETC(+57.02)ASQ(+.98)ILDVGASWTLTGHSER.R	Y	28.98	3098.37	29	0.2	1033.8	3	78.1	15571	20	F20:29639	T0_8.raw	1	1	70	98	Carbamidomethylation; Deamidation (NQ)	C2:Carbamidomethylation:1000.00;C10:Carbamidomethylation:1000.00;Q13:Deamidation (NQ):1000.00	PEAKS DB
117	195	CR_00640W_A	R.EVDGEYESGLFDKDSFQETLSGWAK.G	Y	157.07	2836.27	25	-0.2	946.431	3	77.25	1724000	13	F13:28627	T0_1.raw	2	2	1890	1914			PEAKS DB
117	195	CR_00640W_A	K.LVGYVSAGTVEYLYSHAEDKFYFLELNPR.L	Y	139.39	3379.68	29	0.9	845.927	4	81.99	482140	13	F13:30576	T0_1.raw	2	2	395	423			PEAKS DB
117	195	CR_00640W_A	K.ISSTIVAQHAQVPC(+57.02)IPWSGTGVDEVKIDPQTNLVSVADDIYAK.G	Y	137.96	4621.34	43	0	1156.34	4	79.21	121050	13	F13:29472	T0_1.raw	1	1	227	269	Carbamidomethylation	C14:Carbamidomethylation:1000.00	PEAKS DB
117	195	CR_00640W_A	K.QPGSTVNAGDILAILALDDPSKVK.H	Y	136.42	2421.31	24	0	808.111	3	80.44	999560	13	F13:29928	T0_1.raw	1	1	793	816			PEAKS DB
117	195	CR_00640W_A	R.HLDDVDETLTAALEQFQPADAISFK.A	Y	129.3	2773.34	25	-0.4	925.455	3	85.27	1675000	13	F13:31949	T0_1.raw	1	1	1228	1252			PEAKS DB
117	195	CR_00640W_A	R.SSSNVWGYFSVGNQSSIHSFSDSQFGHIFAFGENR.Q	Y	126.49	3881.75	35	-1.8	971.442	4	80.68	154840	13	F13:30048	T0_1.raw	1	1	522	556			PEAKS DB
117	195	CR_00640W_A	K.LTAERPDPIVAVVC(+57.02)GAVTK.V	Y	125.09	1995.08	19	0.9	666.035	3	57.35	1805900	13	F13:20465	T0_1.raw	2	2	610	628	Carbamidomethylation	C14:Carbamidomethylation:1000.00	PEAKS DB
117	195	CR_00640W_A	K.TC(+57.02)LLEVENDPTQLR.T	Y	119.91	1686.82	14	-0.4	844.419	2	52.57	1478800	13	F13:18590	T0_1.raw	2	2	731	744	Carbamidomethylation	C2:Carbamidomethylation:1000.00	PEAKS DB
117	195	CR_00640W_A	R.GLPVPILESEDSWDRDVDYYPPKQEAFDVR.W	Y	108.2	3534.69	30	0.5	884.681	4	75.56	1974100	13	F13:28037	T0_1.raw	1	1	1854	1883			PEAKS DB
117	195	CR_00640W_A	K.YYTFTGPDYEENK.V	Y	107.86	1625.69	13	0.4	813.852	2	44.94	439830	13	F13:15415	T0_1.raw	1	1	1317	1329			PEAKS DB
117	195	CR_00640W_A	K.LLETPDFEDNTITTGWLDELITKK.L	Y	106.4	2791.42	24	-0.2	931.479	3	83.97	560400	13	F13:31389	T0_1.raw	1	1	586	609			PEAKS DB
117	195	CR_00640W_A	R.HIEPALAFQLELGR.L	Y	105.69	1592.87	14	-0.1	531.963	3	61.67	676680	13	F13:22256	T0_1.raw	1	1	1333	1346			PEAKS DB
117	195	CR_00640W_A	R.TVENLIPADPANPDSTESLIQEAGQVWYPN(+.98)SAFK.T	Y	105.63	3701.77	34	3.1	1234.94	3	86.06	42557	13	F13:32242	T0_1.raw	1	1	1937	1970	Deamidation (NQ)	N30:Deamidation (NQ):22.53	PEAKS DB
117	195	CR_00640W_A	R.INEILC(+57.02)EYKEELISAGVR.R	Y	103.07	2135.09	18	-0.4	712.705	3	66.38	1045400	13	F13:24212	T0_1.raw	1	1	1284	1301	Carbamidomethylation	C6:Carbamidomethylation:1000.00	PEAKS DB
117	195	CR_00640W_A	K.YYTFTGPDYEENKVIR.H	Y	102.69	1993.94	16	0.2	665.655	3	47.81	1768500	13	F13:16592	T0_1.raw	1	1	1317	1332			PEAKS DB
117	195	CR_00640W_A	R.LLKEDPNSAISAMKDYVER.L	Y	102.06	2178.1	19	-0.1	545.532	4	57.08	377450	13	F13:20415	T0_1.raw	1	1	2239	2257			PEAKS DB
117	195	CR_00640W_A	R.IGVAEELIPLYQVAWNEEGSPDK.G	Y	101.75	2556.27	23	-3.7	853.096	3	83.08	723450	14	F14:31978	T0_2.raw	3	3	1668	1690			PEAKS DB
117	195	CR_00640W_A	K.QPGSTVNAGDILAILALDDPSK.V	Y	101.45	2194.15	22	0	732.39	3	84.26	268010	13	F13:31522	T0_1.raw	2	2	793	814			PEAKS DB
117	195	CR_00640W_A	R.IVC(+57.02)TDPQGTSFPLR.A	Y	100.4	1589.79	14	-0.2	795.901	2	45.74	771920	13	F13:15759	T0_1.raw	2	2	1469	1482	Carbamidomethylation	C3:Carbamidomethylation:1000.00	PEAKS DB
117	195	CR_00640W_A	K.IGSFGPEEDNYFNK.C	Y	98.57	1615.72	14	-0.2	808.865	2	51.41	1096200	13	F13:18051	T0_1.raw	2	2	1632	1645			PEAKS DB
117	195	CR_00640W_A	R.SLSDGGLLC(+57.02)ALDGK.S	Y	98.44	1404.69	14	-0.6	703.353	2	63.83	1236500	13	F13:23261	T0_1.raw	2	2	697	710	Carbamidomethylation	C9:Carbamidomethylation:1000.00	PEAKS DB
117	195	CR_00640W_A	K.TIFPVEFIYEGER.Y	Y	98.12	1598.8	13	0.3	800.407	2	77.33	1847900	13	F13:28641	T0_1.raw	3	3	657	669			PEAKS DB
117	195	CR_00640W_A	R.AIQIDGQPIILTGAPAINK.L	Y	96.52	1932.1	19	-0.4	967.059	2	67.01	2698800	13	F13:24464	T0_1.raw	8	8	1785	1803			PEAKS DB
117	195	CR_00640W_A	K.SLGEVLKDNELPYSEWQQQISALHSR.L	Y	95.73	3026.51	26	0.2	757.635	4	72.5	2502500	13	F13:26704	T0_1.raw	2	2	868	893			PEAKS DB
117	195	CR_00640W_A	R.ITSEDPGEGFKPSGGSLHELNFR.S	Y	94.59	2473.19	23	-1.6	619.303	4	47.15	3447200	15	F15:17287	T0_3.raw	3	3	499	521			PEAKS DB
117	195	CR_00640W_A	R.IGVAEELIPLYQVAWNEEGSPDKGFR.Y	Y	92.52	2916.47	26	0.1	973.163	3	81.01	1230000	14	F14:31102	T0_2.raw	3	3	1668	1693			PEAKS DB
117	195	CR_00640W_A	R.TVENLIPADPANPDSTESLIQEAGQVWYPNSAFK.T	Y	91.69	3700.79	34	-0.8	1234.6	3	85.52	846800	15	F15:33004	T0_3.raw	2	2	1937	1970			PEAKS DB
117	195	CR_00640W_A	K.SSEDKYTLFLN(+.98)GSR.C	Y	90.37	1616.77	14	0.4	539.93	3	46.61	1713400	13	F13:16083	T0_1.raw	2	2	677	690	Deamidation (NQ)	N11:Deamidation (NQ):1000.00	PEAKS DB
117	195	CR_00640W_A	R.LPPKLDDGLTALVER.T	Y	89.78	1635.92	15	0.3	546.314	3	58.64	4324200	13	F13:21068	T0_1.raw	3	3	894	908			PEAKS DB
117	195	CR_00640W_A	R.VTFVFAHQIGQYPK.Y	Y	86.69	1633.86	14	0.9	545.628	3	50.98	708630	13	F13:17912	T0_1.raw	1	1	1303	1316			PEAKS DB
117	195	CR_00640W_A	R.HLEVQLLADQYGTNISLFGR.D	Y	86.48	2273.18	20	0.9	758.735	3	76.31	59512	13	F13:28253	T0_1.raw	1	1	338	357			PEAKS DB
117	195	CR_00640W_A	R.TLYGADPHTTTDIDFEFK.S	Y	86.34	2069.96	18	-0.1	690.993	3	58.18	479610	13	F13:20874	T0_1.raw	1	1	460	477			PEAKS DB
117	195	CR_00640W_A	R.RVTFVFAHQIGQYPK.Y	Y	86.12	1789.96	15	0.6	448.498	4	43.9	820930	13	F13:15043	T0_1.raw	2	2	1302	1316			PEAKS DB
117	195	CR_00640W_A	K.TIFPVEFIYEGERYK.F	Y	84.71	1889.96	15	-0.8	630.992	3	70.91	294370	13	F13:26103	T0_1.raw	1	1	657	671			PEAKS DB
117	195	CR_00640W_A	K.KLTAERPDPIVAVVC(+57.02)GAVTK.V	Y	83.58	2123.18	20	0.3	531.802	4	50.4	835690	13	F13:17679	T0_1.raw	1	1	609	628	Carbamidomethylation	C15:Carbamidomethylation:1000.00	PEAKS DB
117	195	CR_00640W_A	K.YGSFIVDALVDFK.Q	Y	81.71	1472.76	13	0.3	737.385	2	82.07	117140	13	F13:30618	T0_1.raw	1	1	2009	2021			PEAKS DB
117	195	CR_00640W_A	K.HREPNLEIIR.E	Y	81.67	1275.7	10	1.3	426.243	3	27	2547000	13	F13:8009	T0_1.raw	1	1	1101	1110			PEAKS DB
117	195	CR_00640W_A	K.ALLPIYAQISVQFADLHDR.S	Y	77.05	2169.16	19	0.5	724.06	3	79.45	32111	13	F13:29586	T0_1.raw	1	1	2120	2138			PEAKS DB
117	195	CR_00640W_A	R.AIINNVSGYVVK.S	Y	76.39	1275.72	12	-0.6	638.866	2	47.11	1821200	13	F13:16312	T0_1.raw	2	2	1483	1494			PEAKS DB
117	195	CR_00640W_A	K.AHNMGTTYVYDFPELFR.Q	Y	75.31	2059.95	17	0.6	687.656	3	71.1	165840	13	F13:26147	T0_1.raw	1	1	1541	1557			PEAKS DB
117	195	CR_00640W_A	K.AIIGAEDGLGVEC(+57.02)LK.G	Y	75.23	1543.79	15	2.8	772.905	2	56.1	119180	14	F14:20943	T0_2.raw	2	2	1731	1745	Carbamidomethylation	C13:Carbamidomethylation:1000.00	PEAKS DB
117	195	CR_00640W_A	K.IMEWLSYVPAKR.G	Y	74.29	1491.79	12	-0.4	498.271	3	59.75	190470	13	F13:21523	T0_1.raw	1	1	1842	1853			PEAKS DB
117	195	CR_00640W_A	K.NILAGYDNQVILNSTLK.S	Y	74.09	1875.01	17	-0.5	938.512	2	66.3	1412900	13	F13:24159	T0_1.raw	3	3	851	867			PEAKS DB
117	195	CR_00640W_A	R.SSVVQTSYGEIFAK.H	Y	73.33	1514.76	14	1.2	758.389	2	52.28	4866700	13	F13:18910	T0_1.raw	2	2	1087	1100			PEAKS DB
117	195	CR_00640W_A	K.VHIQAEEEKKEYIQSLEK.G	Y	71.49	2200.14	18	0.8	551.042	4	32.04	2757900	13	F13:10072	T0_1.raw	2	2	629	646			PEAKS DB
117	195	CR_00640W_A	R.AYKDIFTITLVTC(+57.02)R.S	Y	71.42	1699.9	14	-0.8	567.639	3	64.59	480180	13	F13:23531	T0_1.raw	2	2	1757	1770	Carbamidomethylation	C13:Carbamidomethylation:1000.00	PEAKS DB
117	195	CR_00640W_A	R.LGGIPIGVIGVETR.T	Y	70.36	1379.81	14	0.1	690.914	2	64.13	2828800	14	F14:24207	T0_2.raw	2	2	1923	1936			PEAKS DB
117	195	CR_00640W_A	R.AGVLEPEGMVGIK.Y	Y	68.82	1298.69	13	-0.7	650.352	2	50.83	170500	13	F13:17863	T0_1.raw	1	1	2061	2073			PEAKS DB
117	195	CR_00640W_A	K.IDPQTNLVSVADDIYAK.G	Y	68.6	1860.95	17	1.2	931.482	2	69.16	227020	13	F13:25329	T0_1.raw	1	1	253	269			PEAKS DB
117	195	CR_00640W_A	K.ISSTIVAQHAQVPC(+57.02)IPWSGTGVDEVK.I	Y	67.72	2778.4	26	-0.3	927.141	3	62.28	0	13	F13:22580	T0_1.raw	0	0	227	252	Carbamidomethylation	C14:Carbamidomethylation:1000.00	PEAKS DB
117	195	CR_00640W_A	K.SHSVYWKEEASATR.L	Y	67.27	1649.78	14	0.4	550.934	3	21.33	382570	13	F13:6039	T0_1.raw	2	2	711	724			PEAKS DB
117	195	CR_00640W_A	K.HAKPFEGTLPSM(+15.99)GEPNVTGTKPAHK.F	Y	65.66	2646.32	25	-1.2	530.271	5	25.99	432810	13	F13:7647	T0_1.raw	1	1	817	841	Oxidation (M)	M12:Oxidation (M):1000.00	PEAKS DB
117	195	CR_00640W_A	K.LLETPDFEDNTITTGWLDELITK.K	Y	65.57	2663.32	23	-0.4	1332.67	2	88.28	75931	13	F13:33145	T0_1.raw	1	1	586	608			PEAKS DB
117	195	CR_00640W_A	R.AGVLEPEGM(+15.99)VGIK.Y	Y	64.89	1314.69	13	-0.5	658.35	2	39.61	218830	13	F13:13241	T0_1.raw	1	1	2061	2073	Oxidation (M)	M9:Oxidation (M):1000.00	PEAKS DB
117	195	CR_00640W_A	R.TGVLKEDISISEYLIAESNR.L	Y	64.65	2236.16	20	0.4	746.394	3	72.14	638540	13	F13:26783	T0_1.raw	2	2	1386	1405			PEAKS DB
117	195	CR_00640W_A	K.TAQAINDFNNGEQLPLMILANWR.G	Y	62.98	2628.31	23	-3.6	877.108	3	86.47	0	14	F14:33357	T0_2.raw	0	0	1971	1993			PEAKS DB
117	195	CR_00640W_A	R.SVGIGAYLVR.L	Y	62.82	1033.59	10	0.6	517.804	2	49.9	1475300	13	F13:17481	T0_1.raw	1	1	1771	1780			PEAKS DB
117	195	CR_00640W_A	R.TTVEYLIK.L	Y	61.12	965.543	8	0.5	483.779	2	38.33	1518400	13	F13:12882	T0_1.raw	2	2	578	585			PEAKS DB
117	195	CR_00640W_A	R.LISEQIKDSSKLER.V	Y	60.57	1644.9	14	0.2	412.233	4	28.34	858280	13	F13:8584	T0_1.raw	2	2	2177	2190			PEAKS DB
117	195	CR_00640W_A	R.EILIQC(+57.02)SLPSIK.E	Y	60.53	1399.77	12	0	700.894	2	59.11	1301500	13	F13:21183	T0_1.raw	1	1	1064	1075	Carbamidomethylation	C6:Carbamidomethylation:1000.00	PEAKS DB
117	195	CR_00640W_A	R.QLIIVAN(+.98)DITHK.I	Y	59.99	1364.77	12	0.6	455.93	3	41.28	112530	13	F13:13929	T0_1.raw	1	1	1620	1631	Deamidation (NQ)	N7:Deamidation (NQ):30.10	PEAKS DB
117	195	CR_00640W_A	K.IIEEAPVTIAR.K	Y	59.93	1210.69	11	-0.3	606.353	2	39.67	1869000	13	F13:13239	T0_1.raw	2	2	368	378			PEAKS DB
117	195	CR_00640W_A	K.ILIANN(+.98)GIAAVK.E	Y	59.51	1196.71	12	0	599.364	2	47.4	751240	13	F13:16437	T0_1.raw	1	1	102	113		N6:Deamidation (NQ):8.69	PEAKS DB
117	195	CR_00640W_A	K.DIFTITLVTC(+57.02)R.S	Y	57.1	1337.7	11	-1.7	669.857	2	74.94	54278	13	F13:27723	T0_1.raw	1	1	1760	1770	Carbamidomethylation	C10:Carbamidomethylation:1000.00	PEAKS DB
117	195	CR_00640W_A	R.KWAYETFGDEK.A	Y	56.24	1372.63	11	-0.2	458.55	3	37.39	100610	13	F13:12350	T0_1.raw	1	1	120	130			PEAKS DB
117	195	CR_00640W_A	R.INEILC(+57.02)EYKEELISAGVRR.V	Y	54.97	2291.19	19	0.7	573.806	4	58.9	363970	13	F13:21139	T0_1.raw	1	1	1284	1302	Carbamidomethylation	C6:Carbamidomethylation:1000.00	PEAKS DB
117	195	CR_00640W_A	R.GLPVPILESEDSWDR.D	Y	54.25	1711.84	15	-0.1	856.928	2	72.47	17241	13	F13:26747	T0_1.raw	1	1	1854	1868			PEAKS DB
117	195	CR_00640W_A	K.AHNM(+15.99)GTTYVYDFPELFR.Q	Y	53.55	2075.94	17	0	692.988	3	67.54	404090	13	F13:24647	T0_1.raw	1	1	1541	1557	Oxidation (M)	M4:Oxidation (M):1000.00	PEAKS DB
117	195	CR_00640W_A	K.FYFLELNPR.L	Y	52.02	1197.62	9	-0.1	599.816	2	67.87	16161	13	F13:24851	T0_1.raw	1	1	415	423			PEAKS DB
117	195	CR_00640W_A	R.YLYLSTAAK.E	Y	51.73	1028.55	9	-1	515.284	2	35.96	0	13	F13:11750	T0_1.raw	0	0	1694	1702			PEAKS DB
117	195	CR_00640W_A	R.LANFDIKPIFTNNR.N	Y	51.12	1661.89	14	0.9	554.971	3	55.63	3572800	14	F14:20688	T0_2.raw	3	3	1347	1360			PEAKS DB
117	195	CR_00640W_A	R.AYDLGKIEYHVNDR.L	Y	50.47	1691.83	14	-0.2	423.964	4	37.74	80583	13	F13:12467	T0_1.raw	1	1	1149	1162			PEAKS DB
117	195	CR_00640W_A	K.TAQAIN(+.98)DFNNGEQLPLMILANWR.G	Y	50.31	2629.3	23	3.7	877.442	3	86.46	57047	14	F14:33357	T0_2.raw	2	2	1971	1993		N6:Deamidation (NQ):0.00	PEAKS DB
117	195	CR_00640W_A	K.HAASVSDLTFVVDSK.T	Y	49.96	1574.79	15	1.5	525.939	3	47.2	302450	13	F13:16339	T0_1.raw	2	2	1199	1213			PEAKS DB
117	195	CR_00640W_A	R.HLDDVDETLTAALEQ(+.98)FQPADAISFK.A	Y	48.84	2774.33	25	-0.4	925.783	3	85.25	0	14	F14:32859	T0_2.raw	0	0	1228	1252		Q15:Deamidation (NQ):0.00	PEAKS DB
117	195	CR_00640W_A	K.ILIANNGIAAVK.E	Y	48.62	1195.73	12	-0.1	598.872	2	42.43	475600	13	F13:14391	T0_1.raw	1	1	102	113			PEAKS DB
117	195	CR_00640W_A	K.IIFIGPPGSAM(+15.99)R.S	Y	47.85	1273.69	12	0.7	637.85	2	48.93	45258	13	F13:17088	T0_1.raw	1	1	210	221	Oxidation (M)	M11:Oxidation (M):1000.00	PEAKS DB
117	195	CR_00640W_A	R.LNEEYVLR.L	Y	47.69	1034.54	8	0.2	518.277	2	35.13	720000	13	F13:11456	T0_1.raw	1	1	2169	2176			PEAKS DB
117	195	CR_00640W_A	K.SELYLEVKNPK.G	Y	46.05	1318.71	11	0.8	440.579	3	31.44	86325	13	F13:9854	T0_1.raw	1	1	1495	1505			PEAKS DB
117	195	CR_00640W_A	R.EKALLPIYAQISVQFADLHDR.S	Y	45.75	2426.3	21	1	607.582	4	74.22	38007	13	F13:27427	T0_1.raw	1	1	2118	2138			PEAKS DB
117	195	CR_00640W_A	R.KVDDEKNFITLYNQAANEIPGSPIFIMK.L	Y	45.71	3194.63	28	1.3	799.666	4	80.15	579300	13	F13:29845	T0_1.raw	1	1	304	331			PEAKS DB
117	195	CR_00640W_A	K.TAQAIN(+.98)DFN(+.98)NGEQLPLMILANWR.G	Y	45.2	2630.28	23	3.6	877.77	3	87.75	0	13	F13:32953	T0_1.raw	0	0	1971	1993		N6:Deamidation (NQ):0.00;N9:Deamidation (NQ):0.00	PEAKS DB
117	195	CR_00640W_A	R.QLIIVANDITHK.I	Y	44.7	1363.78	12	-0.2	455.601	3	39.77	1597500	13	F13:13260	T0_1.raw	3	3	1620	1631			PEAKS DB
117	195	CR_00640W_A	R.IYLSANSGAR.I	Y	44.64	1050.55	10	-4.7	526.278	2	25.68	419680	13	F13:7507	T0_1.raw	1	1	1658	1667			PEAKS DB
117	195	CR_00640W_A	K.YGSFIVDALVDFKQPIFTYIPPN(+.98)GELR.G	Y	43.84	3099.6	27	0.2	1034.21	3	87.59	0	13	F13:32888	T0_1.raw	0	0	2009	2035		N23:Deamidation (NQ):18.61	PEAKS DB
117	195	CR_00640W_A	K.EDISISEYLIAESNR.L	Y	43.23	1737.84	15	-0.9	869.928	2	68.81	0	13	F13:25251	T0_1.raw	0	0	1391	1405			PEAKS DB
117	195	CR_00640W_A	R.LPIVEWK.F	Y	42.39	883.517	7	1.7	442.766	2	48.86	186370	13	F13:17057	T0_1.raw	1	1	1163	1169			PEAKS DB
117	195	CR_00640W_A	K.SELYLEVK.N	Y	39.76	979.523	8	0.1	490.769	2	39.04	683210	13	F13:13016	T0_1.raw	1	1	1495	1502			PEAKS DB
117	195	CR_00640W_A	K.TAQAINDFNNGEQLPLM(+15.99)ILANWR.G	Y	39.69	2644.31	23	2	882.445	3	83.65	77333	13	F13:31255	T0_1.raw	1	1	1971	1993	Oxidation (M)	M17:Oxidation (M):1000.00	PEAKS DB
117	195	CR_00640W_A	R.NIHVYDAIGK.N	Y	38.8	1128.59	10	3.5	565.306	2	30.1	611230	13	F13:9188	T0_1.raw	1	1	1361	1370			PEAKS DB
117	195	CR_00640W_A	R.VTGAEIRIVC(+57.02)TDPQGTSFPLR.A	Y	38.66	2316.19	21	-2.2	773.069	3	67.84	22975	16	F16:26263	T0_4.raw	1	1	1462	1482	Carbamidomethylation	C10:Carbamidomethylation:1000.00	PEAKS DB
117	195	CR_00640W_A	K.WAYETFGDEK.A	Y	36.91	1244.53	10	-0.5	623.274	2	45.29	309680	13	F13:15704	T0_1.raw	1	1	121	130			PEAKS DB
117	195	CR_00640W_A	K.AREILIQC(+57.02)SLPSIK.E	Y	34.21	1626.91	14	1.1	543.312	3	49.1	235830	13	F13:17158	T0_1.raw	1	1	1062	1075	Carbamidomethylation	C8:Carbamidomethylation:1000.00	PEAKS DB
117	195	CR_00640W_A	R.SLGDKISSTIVAQ(+.98)HAQVPC(+57.02)IPWSGTGVDEVK.I	Y	33.41	3279.64	31	3.6	820.921	4	68.62	0	13	F13:25172	T0_1.raw	0	0	222	252	Carbamidomethylation	Q13:Deamidation (NQ):0.00;C19:Carbamidomethylation:1000.00	PEAKS DB
117	195	CR_00640W_A	R.LANFDIKPIFTN(+.98)NR.N	Y	33.3	1662.87	14	-0.3	555.298	3	58.34	100920	13	F13:20917	T0_1.raw	1	1	1347	1360		N12:Deamidation (NQ):17.01	PEAKS DB
117	195	CR_00640W_A	R.AYDLGKIEYHVNDRLPIVEWK.F	Y	32.22	2557.33	21	1.7	640.342	4	63.64	66690	13	F13:23122	T0_1.raw	1	1	1149	1169			PEAKS DB
117	195	CR_00640W_A	K.DVFVSLELITDETDSLIAVERDPGANK.I	Y	31.62	2945.49	27	0.6	982.837	3	88.72	9230.9	13	F13:33331	T0_1.raw	1	1	1574	1600			PEAKS DB
117	195	CR_00640W_A	R.SDQLEHILR.S	Y	29.61	1109.58	9	0.5	555.799	2	32.92	246570	13	F13:10720	T0_1.raw	1	1	1078	1086			PEAKS DB
117	195	CR_00640W_A	K.VDDEKNFITLYNQAANEIPGSPIFIMK.L	Y	29.33	3066.54	27	0.5	1023.19	3	86.68	2122.9	18	F18:32989	T0_6.raw	1	1	305	331			PEAKS DB
117	195	CR_00640W_A	K.SIGHPGSM(+15.99)HLRPISTPYPVK.E	Y	28.6	2189.14	20	4.8	548.295	4	31.51	120820	13	F13:9893	T0_1.raw	1	1	1512	1531	Oxidation (M)	M8:Oxidation (M):1000.00	PEAKS DB
6	11	C2_03100W_A	K.QKTDGNSFLVNLIDSPGHVDFSSEVTAALR.V	Y	158.55	3216.61	30	0.1	805.159	4	80.58	9541000	14	F14:30948	T0_2.raw	5	5	91	120			PEAKS DB
6	11	C2_03100W_A	R.AETLYEGPSDDPFC(+57.02)TAIR.N	Y	141.03	2040.91	18	-0.1	1021.46	2	62.15	84777000	13	F13:22465	T0_1.raw	34	34	353	370	Carbamidomethylation	C14:Carbamidomethylation:1000.00	PEAKS DB
6	11	C2_03100W_A	K.AQPIDEEVSLDIENGVINPR.D	Y	132.15	2207.11	20	0.3	1104.56	2	69.66	32198000	13	F13:25580	T0_1.raw	14	14	590	609			PEAKS DB
6	11	C2_03100W_A	R.QATGGQAFPQLIFDHWQVM(+15.99)SGDVTDENSKPGAIVK.E	Y	129.76	3786.83	35	-0.4	947.715	4	71.13	11652000	13	F13:26316	T0_1.raw	3	3	786	820	Oxidation (M)	M19:Oxidation (M):1000.00	PEAKS DB
6	11	C2_03100W_A	K.AQPIDEEVSLDIEN(+.98)GVINPR.D	Y	123.37	2208.09	20	0.4	1105.05	2	66.71	22307000	14	F14:25390	T0_2.raw	24	24	590	609	Deamidation (NQ)	N14:Deamidation (NQ):31.27	PEAKS DB
6	11	C2_03100W_A	K.AVQYLNEIKDSVVAAFQWATK.E	Y	123.16	2380.24	21	-0.7	1191.13	2	86.43	45663000	14	F14:33322	T0_2.raw	18	18	652	672			PEAKS DB
6	11	C2_03100W_A	K.SDPC(+57.02)VLTYMSESGEHIVAGTGELHLEIC(+57.02)LQDLENDHAGVPLR.I	Y	122.93	4661.18	42	2	1166.31	4	81.28	1143000	14	F14:31231	T0_2.raw	2	2	514	555	Carbamidomethylation	C4:Carbamidomethylation:1000.00;C28:Carbamidomethylation:1000.00	PEAKS DB
6	11	C2_03100W_A	K.FLPAADALLEM(+15.99)IVLHLPSPVTAQAYR.A	Y	121.88	2851.53	26	0	713.89	4	90.1	9223300	14	F14:34741	T0_2.raw	5	5	327	352	Oxidation (M)	M11:Oxidation (M):1000.00	PEAKS DB
6	11	C2_03100W_A	R.VTDGALVVVDTVEGVC(+57.02)VQTETVLR.Q	Y	120.14	2558.33	24	0.4	1280.17	2	83.35	19180000	15	F15:32103	T0_3.raw	27	27	121	144	Carbamidomethylation	C16:Carbamidomethylation:1000.00	PEAKS DB
6	11	C2_03100W_A	R.KFLPAADALLEM(+15.99)IVLHLPSPVTAQAYR.A	Y	119.83	2979.63	27	-0.5	745.913	4	85.73	5419600	16	F16:33622	T0_4.raw	5	5	326	352	Oxidation (M)	M12:Oxidation (M):1000.00	PEAKS DB
6	11	C2_03100W_A	K.STAISLYASMTDEDVKDIK.Q	Y	119.64	2086.01	19	-0.1	1044.01	2	58.31	28227000	14	F14:21801	T0_2.raw	8	8	72	90			PEAKS DB
6	11	C2_03100W_A	R.KFLPAADALLEMIVLHLPSPVTAQAYR.A	Y	119.53	2963.63	27	-0.4	741.915	4	88.85	4063500	14	F14:34242	T0_2.raw	2	2	326	352			PEAKS DB
6	11	C2_03100W_A	R.SVEQIDDC(+57.02)PAGNIIGLVGIDQFLLK.S	Y	117.96	2713.4	25	-0.1	905.474	3	88.18	60761000	15	F15:34050	T0_3.raw	10	10	441	465	Carbamidomethylation	C8:Carbamidomethylation:1000.00	PEAKS DB
6	11	C2_03100W_A	K.RGQVISEEQRPGTPLFTVK.A	Y	116.85	2141.16	19	1	536.298	4	37.86	53129000	16	F16:13719	T0_4.raw	13	13	751	769			PEAKS DB
6	11	C2_03100W_A	K.GTVAFASGLHGWAFTVR.Q	Y	116.42	1775.91	17	0.1	592.977	3	64.74	89544000	16	F16:24940	T0_4.raw	13	13	207	223			PEAKS DB
6	11	C2_03100W_A	K.TDGNSFLVNLIDSPGHVDFSSEVTAALR.V	Y	115.88	2960.45	28	0.2	987.825	3	84.35	22459000	14	F14:32455	T0_2.raw	9	9	93	120			PEAKS DB
6	11	C2_03100W_A	R.IQGPNYQVGKKEDLFLK.S	Y	115.28	1976.07	17	1.8	495.026	4	40.79	135150000	14	F14:14724	T0_2.raw	10	10	413	429			PEAKS DB
6	11	C2_03100W_A	R.KIWC(+57.02)FGPDGN(+.98)GPNLVVDQTK.A	Y	114.89	2245.08	20	0.5	749.369	3	62.63	29285000	14	F14:23684	T0_2.raw	11	11	632	651	Carbamidomethylation; Deamidation (NQ)	C4:Carbamidomethylation:1000.00;N10:Deamidation (NQ):62.26	PEAKS DB
6	11	C2_03100W_A	K.AYLPVNESFGFTGELR.Q	Y	114.63	1798.89	16	-0.4	900.451	2	70.64	120740000	20	F20:26500	T0_8.raw	31	31	770	785			PEAKS DB
6	11	C2_03100W_A	K.FSVSPVVQVAVEVK.N	Y	110.6	1486.84	14	-0.5	744.427	2	62.81	24374000	14	F14:23836	T0_2.raw	19	19	483	496			PEAKS DB
6	11	C2_03100W_A	R.KIWC(+57.02)FGPDGNGPNLVVDQTK.A	Y	110.04	2244.1	20	0.8	749.041	3	58.84	73200000	14	F14:22187	T0_2.raw	24	24	632	651	Carbamidomethylation	C4:Carbamidomethylation:1000.00	PEAKS DB
6	11	C2_03100W_A	R.ALLELQTTKEDLYQTFAR.T	Y	109.16	2139.12	18	1.5	714.049	3	66.79	195780000	14	F14:25327	T0_2.raw	60	60	163	180			PEAKS DB
6	11	C2_03100W_A	K.STAISLYASM(+15.99)TDEDVKDIK.Q	Y	107.06	2102.01	19	0	701.677	3	48.22	44912000	20	F20:17351	T0_8.raw	17	17	72	90	Oxidation (M)	M10:Oxidation (M):1000.00	PEAKS DB
6	11	C2_03100W_A	R.AFNMFILDPIFR.L	Y	106.21	1482.77	12	-0.3	742.392	2	85.3	13559000	13	F13:31940	T0_1.raw	5	5	272	283			PEAKS DB
6	11	C2_03100W_A	R.LFAAIM(+15.99)NFKKDEIPVLLEK.L	Y	104.96	2234.24	19	1.1	559.567	4	66.79	17091000	14	F14:25446	T0_2.raw	7	7	284	302	Oxidation (M)	M6:Oxidation (M):1000.00	PEAKS DB
6	11	C2_03100W_A	R.AFNM(+15.99)FILDPIFR.L	Y	104.87	1498.76	12	-0.8	750.389	2	83.81	29291000	14	F14:32849	T0_2.raw	28	28	272	283	Oxidation (M)	M4:Oxidation (M):1000.00	PEAKS DB
6	11	C2_03100W_A	K.DSVVAAFQWATK.E	Y	104.71	1321.67	12	0.2	661.841	2	66.52	3882300	13	F13:24308	T0_1.raw	4	4	661	672			PEAKS DB
6	11	C2_03100W_A	K.HGWDVVDAR.K	Y	104.62	1053.5	9	0.4	527.757	2	30.63	19903000	14	F14:10463	T0_2.raw	2	2	623	631			PEAKS DB
6	11	C2_03100W_A	R.AGLKPEVPEYTEYYDKL	Y	104.25	2013.99	17	-0.7	1008	2	58.2	318010000	14	F14:21862	T0_2.raw	53	53	826	842			PEAKS DB
6	11	C2_03100W_A	K.AYLPVN(+.98)ESFGFTGELR.Q	Y	103.96	1799.87	16	0.2	900.944	2	74.15	2888900	14	F14:28365	T0_2.raw	4	4	770	785	Deamidation (NQ)	N6:Deamidation (NQ):1000.00	PEAKS DB
6	11	C2_03100W_A	K.IWC(+57.02)FGPDGNGPNLVVDQTK.A	Y	103.61	2116	19	-1	1059.01	2	68.16	11563000	14	F14:25791	T0_2.raw	10	10	633	651	Carbamidomethylation	C3:Carbamidomethylation:1000.00	PEAKS DB
6	11	C2_03100W_A	R.TVESVNVIISTYC(+57.02)DPVLGDVQVYPQK.G	Y	103.53	2922.47	26	1	975.164	3	79.75	19084000	13	F13:29643	T0_1.raw	18	18	181	206	Carbamidomethylation	C13:Carbamidomethylation:1000.00	PEAKS DB
6	11	C2_03100W_A	R.NC(+57.02)DPNADLM(+15.99)LYVSK.M	Y	99.56	1654.73	14	0.1	828.374	2	47.05	14321000	14	F14:17119	T0_2.raw	9	9	371	384	Carbamidomethylation; Oxidation (M)	C2:Carbamidomethylation:1000.00;M9:Oxidation (M):1000.00	PEAKS DB
6	11	C2_03100W_A	K.KRGQVISEEQRPGTPLFTVK.A	Y	99.45	2269.25	20	0.4	568.321	4	33.36	25445000	14	F14:11465	T0_2.raw	4	4	750	769			PEAKS DB
6	11	C2_03100W_A	R.ALLELQ(+.98)TTKEDLYQTFAR.T	Y	98.98	2140.11	18	2.7	714.378	3	70.09	190730	14	F14:26666	T0_2.raw	1	1	163	180	Deamidation (NQ)	Q6:Deamidation (NQ):113.22	PEAKS DB
6	11	C2_03100W_A	K.AVQYLN(+.98)EIKDSVVAAFQWATK.E	Y	98.71	2381.23	21	-0.1	596.314	4	82.59	2108000	14	F14:31769	T0_2.raw	1	1	652	672	Deamidation (NQ)	N6:Deamidation (NQ):19.05	PEAKS DB
6	11	C2_03100W_A	R.NC(+57.02)DPNADLMLYVSK.M	Y	98.47	1638.74	14	-0.8	820.376	2	56.92	12074000	14	F14:21413	T0_2.raw	7	7	371	384	Carbamidomethylation	C2:Carbamidomethylation:1000.00	PEAKS DB
6	11	C2_03100W_A	R.NMSVIAHVDHGKSTLSDSLVQK.A	Y	98.38	2365.21	22	0.6	592.309	4	37.5	676920	14	F14:13202	T0_2.raw	1	1	21	42			PEAKS DB
6	11	C2_03100W_A	R.LWGDSYFNPK.T	Y	95.61	1225.58	10	0.3	613.796	2	55.41	113760000	14	F14:20569	T0_2.raw	26	26	244	253			PEAKS DB
6	11	C2_03100W_A	R.ISPPVVSYRETVEGESSMVALSK.S	Y	95.6	2464.25	23	-0.6	822.424	3	57.62	8203200	14	F14:21607	T0_2.raw	5	5	556	578			PEAKS DB
6	11	C2_03100W_A	R.GQVISEEQRPGTPLFTVK.A	Y	94.79	1985.06	18	0.4	662.694	3	44.54	223470000	14	F14:16319	T0_2.raw	40	40	752	769			PEAKS DB
6	11	C2_03100W_A	K.IWC(+57.02)FGPDGN(+.98)GPNLVVDQTK.A	Y	94.63	2116.99	19	-0.4	1059.5	2	71.33	4600100	14	F14:27288	T0_2.raw	9	9	633	651	Carbamidomethylation; Deamidation (NQ)	C3:Carbamidomethylation:1000.00;N9:Deamidation (NQ):22.45	PEAKS DB
6	11	C2_03100W_A	K.EGPIFGENC(+57.02)R.S	Y	92.89	1177.52	10	-0.5	589.766	2	30.84	111900000	14	F14:10845	T0_2.raw	10	10	673	682	Carbamidomethylation	C9:Carbamidomethylation:1000.00	PEAKS DB
6	11	C2_03100W_A	R.ILADKHGWDVVDAR.K	Y	92.51	1593.83	14	-4	797.917	2	37.12	23679000	14	F14:13064	T0_2.raw	5	5	618	631			PEAKS DB
6	11	C2_03100W_A	K.FLPAADALLEMIVLHLPSPVTAQAYR.A	Y	92.35	2835.54	26	0.1	946.186	3	95.2	7572800	14	F14:36994	T0_2.raw	10	10	327	352			PEAKS DB
6	11	C2_03100W_A	R.SVEQIDDC(+57.02)PAGN(+.98)IIGLVGIDQFLLK.S	Y	90.57	2714.38	25	3.3	1358.2	2	88.69	0	14	F14:34262	T0_2.raw	0	0	441	465	Carbamidomethylation	C8:Carbamidomethylation:1000.00;N12:Deamidation (NQ):8.28	PEAKS DB
6	11	C2_03100W_A	K.LEIQLKGDEKDLEGK.A	Y	89.64	1713.91	15	0.1	857.965	2	35.67	125980000	14	F14:12429	T0_2.raw	10	10	303	317			PEAKS DB
6	11	C2_03100W_A	R.QATGGQAFPQLIFDHWQVMSGDVTDENSKPGAIVK.E	Y	88.36	3770.84	35	2.1	943.718	4	77.13	17289000	17	F17:29592	T0_5.raw	5	5	786	820			PEAKS DB
6	11	C2_03100W_A	R.ILADKHGWDVVDARK.I	Y	87.92	1721.92	15	0.6	431.488	4	30.84	5914000	14	F14:10454	T0_2.raw	1	1	618	632			PEAKS DB
6	11	C2_03100W_A	R.ETVEGESSMVALSK.S	Y	87.83	1465.7	14	-0.3	733.856	2	38.69	12650000	14	F14:13712	T0_2.raw	5	5	565	578			PEAKS DB
6	11	C2_03100W_A	R.AFN(+.98)MFILDPIFR.L	Y	86.79	1483.75	12	-0.3	742.884	2	86.98	148420	14	F14:33518	T0_2.raw	1	1	272	283	Deamidation (NQ)	N3:Deamidation (NQ):1000.00	PEAKS DB
6	11	C2_03100W_A	K.STAISLYASMTDEDVK.D	Y	81.62	1729.81	16	-0.6	865.911	2	57.9	241230	14	F14:21614	T0_2.raw	1	1	72	87			PEAKS DB
6	11	C2_03100W_A	R.LFAAIMNFK.K	Y	80.43	1053.57	9	0.3	527.792	2	63.83	6683000	14	F14:24237	T0_2.raw	3	3	284	292			PEAKS DB
6	11	C2_03100W_A	R.ETVEGESSM(+15.99)VALSK.S	Y	80.13	1481.69	14	-0.8	741.853	2	29.48	28706000	14	F14:9955	T0_2.raw	11	11	565	578	Oxidation (M)	M9:Oxidation (M):1000.00	PEAKS DB
6	11	C2_03100W_A	R.GGGQIIPTM(+15.99)R.R	Y	80.06	1044.54	10	0.3	523.277	2	25.73	6057500	14	F14:8413	T0_2.raw	3	3	701	710	Oxidation (M)	M9:Oxidation (M):1000.00	PEAKS DB
6	11	C2_03100W_A	K.EGPIFGEN(+.98)C(+57.02)R.S	Y	79.67	1178.5	10	0.2	590.259	2	34.55	4363700	14	F14:12084	T0_2.raw	2	2	673	682	Deamidation (NQ); Carbamidomethylation	N8:Deamidation (NQ):1000.00;C9:Carbamidomethylation:1000.00	PEAKS DB
6	11	C2_03100W_A	K.VRIQGPNYQVGK.K	Y	79.2	1357.75	12	0.3	453.59	3	26.47	1296300	14	F14:8822	T0_2.raw	1	1	411	422			PEAKS DB
6	11	C2_03100W_A	R.LFAAIMNFKKDEIPVLLEK.L	Y	78.13	2218.24	19	-0.2	555.568	4	73.59	4723900	14	F14:28242	T0_2.raw	3	3	284	302			PEAKS DB
6	11	C2_03100W_A	K.DEIPVLLEK.L	Y	77.75	1054.59	9	0.2	528.303	2	52.53	5702900	14	F14:19517	T0_2.raw	4	4	294	302			PEAKS DB
6	11	C2_03100W_A	R.Q(+.98)(+42.01)ATGGQAFPQLIFDHWQ(+.98)VMSGDVTDENSKPGAIVK.E	Y	76.73	3814.81	35	2.4	954.713	4	73.41	145390	14	F14:27983	T0_2.raw	1	1	786	820		Q1:Deamidation (NQ):9.30;Q1:Acetylation (N-term):1000.00;Q17:Deamidation (NQ):0.00	PEAKS DB
6	11	C2_03100W_A	K.EDLYQTFAR.T	Y	76.45	1141.54	9	0.6	571.778	2	46.37	17454000	15	F15:16989	T0_3.raw	8	8	172	180			PEAKS DB
6	11	C2_03100W_A	R.IQGPNYQVGK.K	Y	75.54	1102.58	10	0.4	552.296	2	25.47	65664000	14	F14:8600	T0_2.raw	4	4	413	422			PEAKS DB
6	11	C2_03100W_A	R.ISPPVVSYRETVEGESSM(+15.99)VALSK.S	Y	75.15	2480.25	23	-0.8	827.756	3	50.3	8176400	14	F14:18579	T0_2.raw	3	3	556	578	Oxidation (M)	M18:Oxidation (M):1000.00	PEAKS DB
6	11	C2_03100W_A	R.N(+.98)C(+57.02)DPNADLM(+15.99)LYVSK.M	Y	74.79	1655.72	14	0.6	828.866	2	55.66	350560	14	F14:20689	T0_2.raw	1	1	371	384	Deamidation (NQ); Carbamidomethylation; Oxidation (M)	N1:Deamidation (NQ):33.81;C2:Carbamidomethylation:1000.00;M9:Oxidation (M):1000.00	PEAKS DB
6	11	C2_03100W_A	K.AVQ(+.98)YLNEIKDSVVAAFQWATK.E	Y	74.04	2381.23	21	-1.7	596.313	4	88.44	42861	14	F14:34146	T0_2.raw	1	1	652	672		Q3:Deamidation (NQ):0.00	PEAKS DB
6	11	C2_03100W_A	K.STAISLYASM(+15.99)TDEDVK.D	Y	73.58	1745.8	16	-1.9	873.907	2	43.72	264720	14	F14:15797	T0_2.raw	1	1	72	87	Oxidation (M)	M10:Oxidation (M):1000.00	PEAKS DB
6	11	C2_03100W_A	K.STLSDSLVQK.A	Y	73.52	1076.57	10	0.1	539.293	2	30.67	165920000	13	F13:9489	T0_1.raw	13	13	33	42			PEAKS DB
6	11	C2_03100W_A	R.KFLPAADALLEM(+15.99)IVLHLPSPVTAQ(+.98)AYR.A	Y	72.65	2980.61	27	4.9	746.163	4	85.69	0	16	F16:33622	T0_4.raw	0	0	326	352	Oxidation (M); Deamidation (NQ)	M12:Oxidation (M):1000.00;Q24:Deamidation (NQ):1000.00	PEAKS DB
6	11	C2_03100W_A	R.N(+.98)C(+57.02)DPNADLMLYVSK.M	Y	72.05	1639.72	14	-0.7	820.868	2	67.02	183460	14	F14:25384	T0_2.raw	1	1	371	384	Deamidation (NQ); Carbamidomethylation	N1:Deamidation (NQ):20.17;C2:Carbamidomethylation:1000.00	PEAKS DB
6	11	C2_03100W_A	K.KDEIPVLLEKLEIQLK.G	Y	71.11	1907.13	16	0.2	636.719	3	75.88	158450	14	F14:28992	T0_2.raw	2	2	293	308			PEAKS DB
6	11	C2_03100W_A	K.A(+42.01)VQ(+.98)YLN(+.98)EIKDSVVAAFQWATK.E	Y	71	2424.22	21	-4.3	607.06	4	86.43	54162	14	F14:33335	T0_2.raw	1	1	652	672	Acetylation (N-term); Deamidation (NQ)	A1:Acetylation (N-term):1000.00;Q3:Deamidation (NQ):50.91;N6:Deamidation (NQ):56.41	PEAKS DB
6	11	C2_03100W_A	R.ALLELQTTK.E	Y	70.52	1015.59	9	0.8	508.803	2	37.74	37464000	14	F14:13469	T0_2.raw	5	5	163	171			PEAKS DB
6	11	C2_03100W_A	R.ISPPVVSYR.E	Y	69.59	1016.57	9	0.2	509.29	2	36	94338000	14	F14:12741	T0_2.raw	12	12	556	564			PEAKS DB
6	11	C2_03100W_A	K.AQ(+.98)PIDEEVSLDIENGVINPR.D	Y	69.32	2208.09	20	4.4	1105.06	2	72.13	60457	14	F14:27518	T0_2.raw	1	1	590	609		Q2:Deamidation (NQ):9.53	PEAKS DB
6	11	C2_03100W_A	M.VAFTIEQIRGLMDKVTNVR.N	Y	68.78	2189.2	19	0	548.307	4	77	158090	14	F14:29476	T0_2.raw	1	1	2	20			PEAKS DB
6	11	C2_03100W_A	R.V(+42.01)TYASM(+15.99)LLAEPAIQEPVFLVEIQC(+57.02)PENAIGGIYSVLNKK.R	Y	68.12	4362.25	39	4.2	1091.58	4	84.93	0	14	F14:32729	T0_2.raw	0	0	712	750	Acetylation (N-term); Oxidation (M); Carbamidomethylation	V1:Acetylation (N-term):1000.00;M6:Oxidation (M):1000.00;C24:Carbamidomethylation:1000.00	PEAKS DB
6	11	C2_03100W_A	R.S(+42.01)VEQIDDC(+57.02)PAGNIIGLVGIDQFLLK.S	Y	68.1	2755.41	25	3.9	1378.72	2	94.74	402730	14	F14:36648	T0_2.raw	2	2	441	465	Acetylation (N-term); Carbamidomethylation	S1:Acetylation (N-term):1000.00;C8:Carbamidomethylation:1000.00	PEAKS DB
6	11	C2_03100W_A	K.KDEIPVLLEK.L	Y	67.57	1182.69	10	0.2	592.35	2	39.9	14829000	14	F14:14338	T0_2.raw	4	4	293	302			PEAKS DB
6	11	C2_03100W_A	R.QATGGQ(+.98)AFPQLIFDHWQVM(+15.99)SGDVTDENSKPGAIVK.E	Y	67.31	3787.82	35	4.8	947.966	4	77.17	0	14	F14:29541	T0_2.raw	0	0	786	820	Oxidation (M)	Q6:Deamidation (NQ):10.19;M19:Oxidation (M):1000.00	PEAKS DB
6	11	C2_03100W_A	R.A(+42.01)FN(+.98)MFILDPIFR.L	Y	65.08	1525.76	12	4.9	763.893	2	81.11	76274	15	F15:31197	T0_3.raw	1	1	272	283	Acetylation (N-term); Deamidation (NQ)	A1:Acetylation (N-term):1000.00;N3:Deamidation (NQ):1000.00	PEAKS DB
6	11	C2_03100W_A	R.VNILDVTLHADAIHR.G	Y	64.56	1685.92	15	0.3	422.488	4	54.31	264420	14	F14:20130	T0_2.raw	2	2	686	700			PEAKS DB
6	11	C2_03100W_A	R.LFAAIM(+15.99)NFK.K	Y	63.73	1069.56	9	0.5	535.789	2	63.83	9134900	14	F14:24080	T0_2.raw	4	4	284	292	Oxidation (M)	M6:Oxidation (M):1000.00	PEAKS DB
6	11	C2_03100W_A	R.GGGQIIPTMR.R	Y	62.69	1028.54	10	-0.1	515.279	2	35.59	11913000	14	F14:12401	T0_2.raw	3	3	701	710			PEAKS DB
6	11	C2_03100W_A	R.AFN(+.98)M(+15.99)FILDPIFR.L	Y	62.58	1499.75	12	-1.9	750.88	2	82.3	661340	14	F14:31678	T0_2.raw	3	3	272	283	Deamidation (NQ); Oxidation (M)	N3:Deamidation (NQ):1000.00;M4:Oxidation (M):1000.00	PEAKS DB
6	11	C2_03100W_A	R.TVLMMGR.S	Y	62.02	806.414	7	0	404.214	2	32.01	2353200	14	F14:11021	T0_2.raw	2	2	434	440			PEAKS DB
6	11	C2_03100W_A	R.LFAAIM(+15.99)NFKK.D	Y	60.64	1197.66	10	0.5	400.227	3	39.19	0	14	F14:13941	T0_2.raw	0	0	284	293	Oxidation (M)	M6:Oxidation (M):1000.00	PEAKS DB
6	11	C2_03100W_A	R.Q(+.98)(+42.01)ATGGQ(+.98)AFPQLIFDHWQVMSGDVTDEN(+.98)SKPGAIVK.E	Y	60.15	3815.8	35	-4.4	954.953	4	74.35	16416	13	F13:27449	T0_1.raw	1	1	786	820		Q1:Deamidation (NQ):7.81;Q1:Acetylation (N-term):1000.00;Q6:Deamidation (NQ):0.00;N27:Deamidation (NQ):0.00	PEAKS DB
6	11	C2_03100W_A	R.Q(+.98)(+42.01)ATGGQAFPQLIFDHWQVMSGDVTDEN(+.98)SKPGAIVK.E	Y	59.38	3814.81	35	2.9	954.714	4	73.61	2209700	14	F14:28148	T0_2.raw	1	1	786	820		Q1:Deamidation (NQ):5.81;Q1:Acetylation (N-term):1000.00;N27:Deamidation (NQ):11.79	PEAKS DB
6	11	C2_03100W_A	R.VRAGLKPEVPEYTEYYDKL	Y	59.13	2269.16	19	0	568.298	4	51.84	306890	14	F14:19116	T0_2.raw	1	1	824	842			PEAKS DB
6	11	C2_03100W_A	R.IKPVVVINKVDR.A	Y	59.04	1378.87	12	0.7	460.63	3	26.16	76793000	14	F14:8792	T0_2.raw	11	11	151	162			PEAKS DB
6	11	C2_03100W_A	R.KIWC(+57.02)FGPDGNGPN(+.98)LVVDQTK.A	Y	58.34	2245.08	20	0	749.369	3	64.88	1102500	14	F14:24704	T0_2.raw	1	1	632	651	Carbamidomethylation	C4:Carbamidomethylation:1000.00;N13:Deamidation (NQ):0.00	PEAKS DB
6	11	C2_03100W_A	R.GQ(+.98)VISEEQRPGTPLFTVK.A	Y	57.72	1986.04	18	2.6	663.023	3	46.36	152260	14	F14:16868	T0_2.raw	1	1	752	769	Deamidation (NQ)	Q2:Deamidation (NQ):53.33	PEAKS DB
6	11	C2_03100W_A	R.IQGPN(+.98)YQVGKKEDLFLK.S	Y	57.54	1977.06	17	3.6	495.273	4	42.23	1150000	14	F14:15281	T0_2.raw	3	3	413	429		N5:Deamidation (NQ):4.52	PEAKS DB
6	11	C2_03100W_A	R.TVESVNVIISTYC(+57.02)DPVLGDVQ(+.98)VYPQK.G	Y	57.27	2923.45	26	3.3	975.495	3	80.88	99445	14	F14:31083	T0_2.raw	1	1	181	206	Carbamidomethylation	C13:Carbamidomethylation:1000.00;Q21:Deamidation (NQ):7.44	PEAKS DB
6	11	C2_03100W_A	R.KIWC(+57.02)FGPDGN(+.98)GPN(+.98)LVVDQTK.A	Y	56.94	2246.07	20	4.2	749.7	3	64.48	74979	14	F14:24402	T0_2.raw	1	1	632	651	Carbamidomethylation; Deamidation (NQ)	C4:Carbamidomethylation:1000.00;N10:Deamidation (NQ):47.82;N13:Deamidation (NQ):56.99	PEAKS DB
6	11	C2_03100W_A	K.TDGN(+.98)SFLVN(+.98)LIDSPGHVDFSSEVTAALR.V	Y	56.41	2962.42	28	-0.7	988.48	3	84.32	0	17	F17:32566	T0_5.raw	0	0	93	120	Deamidation (NQ)	N4:Deamidation (NQ):1000.00;N9:Deamidation (NQ):1000.00	PEAKS DB
6	11	C2_03100W_A	M.VAFTIEQIR.G	Y	55.56	1075.6	9	0.2	538.809	2	48.66	193400000	14	F14:18023	T0_2.raw	30	30	2	10			PEAKS DB
6	11	C2_03100W_A	R.GLMDKVTNVR.N	Y	55.31	1131.61	10	0.9	566.811	2	32.49	608140	14	F14:11162	T0_2.raw	1	1	11	20			PEAKS DB
6	11	C2_03100W_A	R.GQVISEEQ(+.98)RPGTPLFTVK.A	Y	55.07	1986.04	18	3	663.023	3	46.55	606310	14	F14:17057	T0_2.raw	1	1	752	769	Deamidation (NQ)	Q8:Deamidation (NQ):14.78	PEAKS DB
6	11	C2_03100W_A	R.QATGGQAFPQLIFDHWQVM(+15.99)SGDVTDEN(+.98)SKPGAIVK.E	Y	54.31	3787.82	35	1.3	947.962	4	72.87	832170	14	F14:27834	T0_2.raw	1	1	786	820	Oxidation (M)	M19:Oxidation (M):1000.00;N27:Deamidation (NQ):11.79	PEAKS DB
6	11	C2_03100W_A	K.AVQYLNEIK.D	Y	53.57	1076.59	9	0.7	539.301	2	37.2	8021000	14	F14:13285	T0_2.raw	4	4	652	660			PEAKS DB
6	11	C2_03100W_A	K.DEIPVLLEKLEIQLKGDEK.D	Y	53.48	2208.23	19	-0.2	553.063	4	79.49	44103	14	F14:30502	T0_2.raw	2	2	294	312			PEAKS DB
6	11	C2_03100W_A	R.IKPVVVIN(+.98)KVDR.A	Y	53.32	1379.85	12	-0.6	460.957	3	28.15	1944500	14	F14:9495	T0_2.raw	2	2	151	162	Deamidation (NQ)	N8:Deamidation (NQ):1000.00	PEAKS DB
6	11	C2_03100W_A	R.K(+42.01)FLPAADALLEM(+15.99)IVLHLPSPVTAQAYR.A	Y	53.3	3021.64	27	3.7	756.419	4	80.69	0	14	F14:30990	T0_2.raw	0	0	326	352	Acetylation (N-term); Oxidation (M)	K1:Acetylation (N-term):1000.00;M12:Oxidation (M):1000.00	PEAKS DB
6	11	C2_03100W_A	R.A(+42.01)FNM(+15.99)FILDPIFR.L	Y	53.23	1540.77	12	1	514.599	3	74.4	405120	14	F14:28363	T0_2.raw	2	2	272	283	Acetylation (N-term); Oxidation (M)	A1:Acetylation (N-term):1000.00;M4:Oxidation (M):1000.00	PEAKS DB
6	11	C2_03100W_A	R.N(+.98)MSVIAHVDHGK.S	Y	48.7	1307.63	12	0	436.884	3	29.74	298870	14	F14:10002	T0_2.raw	1	1	21	32	Deamidation (NQ)	N1:Deamidation (NQ):1000.00	PEAKS DB
6	11	C2_03100W_A	R.LFAAIM(+15.99)N(+.98)FKKDEIPVLLEK.L	Y	46.92	2235.22	19	0.2	559.813	4	71.49	187190	14	F14:27229	T0_2.raw	1	1	284	302	Oxidation (M); Deamidation (NQ)	M6:Oxidation (M):1000.00;N7:Deamidation (NQ):1000.00	PEAKS DB
6	11	C2_03100W_A	K.F(+42.01)LPAADALLEM(+15.99)IVLHLPSPVTAQAYR.A	Y	45.99	2893.54	26	-1.3	724.392	4	87.79	94667	14	F14:33882	T0_2.raw	1	1	327	352	Acetylation (N-term); Oxidation (M)	F1:Acetylation (N-term):1000.00;M11:Oxidation (M):1000.00	PEAKS DB
6	11	C2_03100W_A	R.K(+42.01)IWC(+57.02)FGPDGNGPNLVVDQTK.A	Y	43.82	2286.11	20	4	763.047	3	61.67	0	14	F14:23213	T0_2.raw	0	0	632	651	Acetylation (N-term); Carbamidomethylation	K1:Acetylation (N-term):1000.00;C4:Carbamidomethylation:1000.00	PEAKS DB
6	11	C2_03100W_A	R.QATGGQAFPQLIFDHWQ(+.98)VMSGDVTDEN(+.98)SKPGAIVK.E	Y	43.51	3772.8	35	-0.5	944.208	4	79.07	0	14	F14:30320	T0_2.raw	0	0	786	820		Q17:Deamidation (NQ):0.00;N27:Deamidation (NQ):4.63	PEAKS DB
6	11	C2_03100W_A	R.RVTYASMLLAEPAIQEPVFLVEIQC(+57.02)PENAIGGIYSVLNKK.R	Y	43.17	4460.35	40	1.4	1116.1	4	87.31	175200	14	F14:33652	T0_2.raw	1	1	711	750	Carbamidomethylation	C25:Carbamidomethylation:1000.00	PEAKS DB
6	11	C2_03100W_A	R.AGLKPEVPEYTEYYDK.L	Y	41.75	1900.91	16	-0.1	634.644	3	45.54	413050	14	F14:16463	T0_2.raw	1	1	826	841			PEAKS DB
6	11	C2_03100W_A	K.LEIQLKGDEK.D	Y	41.1	1171.64	10	0.9	586.83	2	27.02	323620	14	F14:8923	T0_2.raw	1	1	303	312			PEAKS DB
6	11	C2_03100W_A	K.GTVAFASGLHGWAFTVRQFANKYSK.K	Y	38.95	2742.4	25	0.7	549.488	5	68.33	596000	14	F14:25869	T0_2.raw	1	1	207	231			PEAKS DB
6	11	C2_03100W_A	R.N(+.98)(+42.01)C(+57.02)DPNADLM(+15.99)LYVSK.M	Y	38.34	1697.73	14	4	849.875	2	49.82	51018	14	F14:18341	T0_2.raw	1	1	371	384	Carbamidomethylation; Oxidation (M)	N1:Deamidation (NQ):0.00;N1:Acetylation (N-term):1000.00;C2:Carbamidomethylation:1000.00;M9:Oxidation (M):1000.00	PEAKS DB
6	11	C2_03100W_A	M.V(+42.01)AFTIEQIR.G	Y	37.81	1117.61	9	0.1	559.814	2	77.78	43899	14	F14:29774	T0_2.raw	1	1	2	10	Acetylation (N-term)	V1:Acetylation (N-term):1000.00	PEAKS DB
6	11	C2_03100W_A	K.KEDLFLKSIQR.T	Y	37.2	1375.78	11	-0.6	459.601	3	33.32	51119	14	F14:11501	T0_2.raw	1	1	423	433			PEAKS DB
6	11	C2_03100W_A	R.IKPVVVINK.V	Y	37.03	1008.67	9	0.8	505.342	2	24.96	760060	14	F14:8244	T0_2.raw	1	1	151	159			PEAKS DB
6	11	C2_03100W_A	R.Q(+42.01)ATGGQAFPQ(+.98)LIFDHWQVMSGDVTDEN(+.98)SKPGAIVK.E	Y	36.66	3814.81	35	2.9	954.714	4	73.61	2209700	14	F14:28651	T0_2.raw	1	1	786	820	Acetylation (N-term)	Q1:Acetylation (N-term):1000.00;Q10:Deamidation (NQ):0.00;N27:Deamidation (NQ):4.63	PEAKS DB
6	11	C2_03100W_A	R.TVESVN(+.98)VIISTYC(+57.02)DPVLGDVQVYPQK.G	Y	34.86	2923.45	26	-1.7	975.49	3	87.63	0	14	F14:33832	T0_2.raw	0	0	181	206	Carbamidomethylation	N6:Deamidation (NQ):5.85;C13:Carbamidomethylation:1000.00	PEAKS DB
6	11	C2_03100W_A	R.NC(+57.02)DPN(+.98)ADLMLYVSK.M	Y	34.81	1639.72	14	-2.6	820.866	2	59.05	53488	14	F14:22122	T0_2.raw	1	1	371	384	Carbamidomethylation	C2:Carbamidomethylation:1000.00;N5:Deamidation (NQ):19.86	PEAKS DB
6	11	C2_03100W_A	R.Q(+.98)(+42.01)ATGGQAFPQLIFDHWQVMSGDVTDENSKPGAIVK.E	Y	34.75	3813.83	35	-0.7	954.464	4	72.86	0	19	F19:28009	T0_7.raw	0	0	786	820		Q1:Deamidation (NQ):0.00;Q1:Acetylation (N-term):1000.00	PEAKS DB
6	11	C2_03100W_A	R.RVTYASM(+15.99)LLAEPAIQEPVFLVEIQC(+57.02)PENAIGGIYSVLNKK.R	Y	34.52	4476.34	40	-0.3	1120.09	4	85.67	202830	14	F14:32992	T0_2.raw	1	1	711	750	Oxidation (M); Carbamidomethylation	M7:Oxidation (M):1000.00;C25:Carbamidomethylation:1000.00	PEAKS DB
6	11	C2_03100W_A	K.VM(+15.99)KFSVSPVVQVAVEVK.N	Y	34.47	1861.04	17	-1.7	621.352	3	54.74	201220	14	F14:20298	T0_2.raw	1	1	480	496	Oxidation (M)	M2:Oxidation (M):1000.00	PEAKS DB
6	11	C2_03100W_A	R.GLM(+15.99)DKVTNVR.N	Y	34.17	1147.6	10	-0.4	574.808	2	20.76	87540	14	F14:6646	T0_2.raw	2	2	11	20	Oxidation (M)	M3:Oxidation (M):1000.00	PEAKS DB
6	11	C2_03100W_A	K.IWC(+57.02)FGPDGN(+.98)GPN(+.98)LVVDQTK.A	Y	32	2117.97	19	1.4	1060	2	69.93	15406	13	F13:25749	T0_1.raw	1	1	633	651	Carbamidomethylation; Deamidation (NQ)	C3:Carbamidomethylation:1000.00;N9:Deamidation (NQ):19.61;N12:Deamidation (NQ):23.70	PEAKS DB
6	11	C2_03100W_A	R.N(+42.01)C(+57.02)DPNADLM(+15.99)LYVSK.M	Y	30.06	1696.74	14	-0.2	566.588	3	44.9	1752700	14	F14:16231	T0_2.raw	1	1	371	384	Acetylation (N-term); Carbamidomethylation; Oxidation (M)	N1:Acetylation (N-term):1000.00;C2:Carbamidomethylation:1000.00;M9:Oxidation (M):1000.00	PEAKS DB
6	11	C2_03100W_A	K.RGQ(+.98)VISEEQRPGTPLFTVK.A	Y	29.47	2142.14	19	4.5	536.545	4	40.21	83150	14	F14:14372	T0_2.raw	1	1	751	769	Deamidation (NQ)	Q3:Deamidation (NQ):29.67	PEAKS DB
6	11	C2_03100W_A	R.Q(+.98)ATGGQ(+.98)AFPQLIFDHWQVMSGDVTDENSKPGAIVK.E	Y	28.39	3772.8	35	4.2	944.212	4	78.03	80247	13	F13:28986	T0_1.raw	1	1	786	820		Q1:Deamidation (NQ):0.00;Q6:Deamidation (NQ):0.00	PEAKS DB
3	19	CR_08090W_A	K.SAKDKIEAALSDALQTLEIEESSADDYR.K	Y	157.81	3067.48	28	0	1023.5	3	84.71	5808100	15	F15:32632	T0_3.raw	5	5	569	596			PEAKS DB
3	19	CR_08090W_A	R.SLSSGTQTTVEIDSLFDGEDFSANITR.A	Y	154.07	2889.35	27	-0.1	1445.68	2	81.36	32315000	13	F13:30331	T0_1.raw	22	22	276	302			PEAKS DB
3	19	CR_08090W_A	K.DKIEAALSDALQTLEIEESSADDYRK.A	Y	148.35	2909.41	26	-1.2	970.811	3	82.26	37704000	13	F13:30688	T0_1.raw	14	14	572	597			PEAKS DB
3	19	CR_08090W_A	M.A(+42.01)DGVFQGAIGIDLGTTYSC(+57.02)VATYDSAVEIIANEQGNR.V	Y	136.25	3916.84	37	-2.4	1306.62	3	94.82	81108	18	F18:36252	T0_6.raw	1	1	2	38	Acetylation (N-term); Carbamidomethylation	A1:Acetylation (N-term):1000.00;C19:Carbamidomethylation:1000.00	PEAKS DB
3	19	CR_08090W_A	K.SINPDEAVAYGAAVQ(+.98)GAILTGQSTNDDTKDLLLLDVIPLSLGVAMQGNVFAPVVPR.N	Y	135.41	5733.98	56	3.4	1434.51	4	94.81	7227.8	15	F15:36711	T0_3.raw	1	1	365	420		Q15:Deamidation (NQ):6.14	PEAKS DB
3	19	CR_08090W_A	R.IINEPTAAAIAYGLGAGK.S	Y	127.62	1728.94	18	0.6	577.321	3	63.88	400150000	15	F15:24347	T0_3.raw	114	114	174	191			PEAKS DB
3	19	CR_08090W_A	K.SINPDEAVAYGAAVQGAILTGQSTNDDTKDLLLLDVIPLSLGVAMQGNVFAPVVPR.N	Y	125.58	5733	56	3.3	1434.26	4	94.81	0	15	F15:36711	T0_3.raw	0	0	365	420			PEAKS DB
3	19	CR_08090W_A	K.VVESN(+.98)GQPLIEVEYLDETK.T	Y	123.38	2162.06	19	0.4	1082.04	2	67.29	52490000	15	F15:25837	T0_3.raw	18	18	96	114	Deamidation (NQ)	N5:Deamidation (NQ):14.04	PEAKS DB
3	19	CR_08090W_A	K.VVESNGQPLIEVEYLDETK.T	Y	122.9	2161.08	19	-0.4	1081.55	2	64.88	43732000	15	F15:24846	T0_3.raw	36	36	96	114			PEAKS DB
3	19	CR_08090W_A	K.DKIEAALSDALQTLEIEESSADDYR.K	Y	119.33	2781.32	25	2.9	928.116	3	86.09	31705000	15	F15:33266	T0_3.raw	13	13	572	596			PEAKS DB
3	19	CR_08090W_A	K.QKLEAYVASVESTVTDPVLSAK.L	Y	118.34	2334.23	22	0	1168.12	2	70.58	87845000	15	F15:26898	T0_3.raw	20	20	544	565			PEAKS DB
3	19	CR_08090W_A	K.RSLSSGTQTTVEIDSLFDGEDFSANITR.A	Y	117.67	3045.45	28	0.1	1016.16	3	75.71	1486400	15	F15:28947	T0_3.raw	1	1	275	302			PEAKS DB
3	19	CR_08090W_A	R.TFTTVADHQTTVQFPVYQGER.V	Y	117.49	2424.17	21	-0.6	809.064	3	52.2	194830000	16	F16:19816	T0_4.raw	43	43	431	451			PEAKS DB
3	19	CR_08090W_A	K.LEAYVASVESTVTDPVLSAK.L	Y	117.31	2078.08	20	0	1040.05	2	68.1	11635000	20	F20:25475	T0_8.raw	11	11	546	565			PEAKS DB
3	19	CR_08090W_A	K.IEAALSDALQTLEIEESSADDYR.K	Y	116.85	2538.2	23	0.4	1270.11	2	82.27	1902800	15	F15:31632	T0_3.raw	2	2	574	596			PEAKS DB
3	19	CR_08090W_A	K.VVESNGQPLIEVEYLDETKTFSPQEISSMVLTK.M	Y	116.69	3709.86	33	-2.3	928.471	4	82.17	3174300	15	F15:31598	T0_3.raw	3	3	96	128			PEAKS DB
3	19	CR_08090W_A	K.ATAGDTHLGGQDFDTNLLEHFKK.E	Y	115.05	2514.21	23	-0.7	839.078	3	51.52	483600000	15	F15:19039	T0_3.raw	47	47	224	246			PEAKS DB
3	19	CR_08090W_A	K.SQVDEVVLVGGSTR.I	Y	113.27	1444.75	14	0.2	723.384	2	42.97	173830000	15	F15:15571	T0_3.raw	30	30	332	345			PEAKS DB
3	19	CR_08090W_A	R.IINEPTAAAIAYGLGAGKSEKER.H	Y	112.78	2358.25	23	0.8	590.571	4	49.49	11691000	13	F13:17306	T0_1.raw	5	5	174	196			PEAKS DB
3	19	CR_08090W_A	K.DLLLLDVIPLSLGVAM(+15.99)QGNVFAPVVPR.N	Y	111.91	2861.61	27	-0.7	954.876	3	94.92	479590	15	F15:36751	T0_3.raw	1	1	394	420	Oxidation (M)	M16:Oxidation (M):1000.00	PEAKS DB
3	19	CR_08090W_A	K.DLLLLDVIPLSLGVAMQGNVFAPVVPR.N	Y	111.52	2845.61	27	0.5	949.546	3	95.03	0	15	F15:36802	T0_3.raw	0	0	394	420			PEAKS DB
3	19	CR_08090W_A	R.IIN(+.98)EPTAAAIAYGLGAGK.S	Y	110.1	1729.92	18	2.7	865.972	2	67.43	389620	15	F15:25624	T0_3.raw	2	2	174	191	Deamidation (NQ)	N3:Deamidation (NQ):1000.00	PEAKS DB
3	19	CR_08090W_A	K.STLEPVEQVLKDAK.I	Y	108.77	1555.85	14	2	519.624	3	49.33	345080000	15	F15:18139	T0_3.raw	22	22	315	328			PEAKS DB
3	19	CR_08090W_A	K.SINPDEAVAYGAAVQGAILTGQSTNDDTK.D	Y	107.75	2905.39	29	-2.4	969.47	3	76.1	9273000	16	F16:29597	T0_4.raw	6	6	365	393			PEAKS DB
3	19	CR_08090W_A	K.IEAALSDALQTLEIEESSADDYRK.A	Y	107.46	2666.29	24	-0.3	889.771	3	77.59	2138400	15	F15:29711	T0_3.raw	1	1	574	597			PEAKS DB
3	19	CR_08090W_A	K.NIPPMQAGEPVLEAIFEVDANGILK.V	Y	107.39	2664.38	25	-0.3	889.135	3	89.41	4288800	15	F15:34558	T0_3.raw	4	4	467	491			PEAKS DB
3	19	CR_08090W_A	K.DAGAIAGLNVLR.I	Y	107.08	1168.66	12	0.2	585.336	2	57.32	267170000	15	F15:21633	T0_3.raw	108	108	162	173			PEAKS DB
3	19	CR_08090W_A	K.TFSPQEISSMVLTK.M	Y	105.99	1566.8	14	-0.2	784.405	2	68.1	34033000	15	F15:26112	T0_3.raw	6	6	115	128			PEAKS DB
3	19	CR_08090W_A	R.VTPSFVAFTSEER.L	Y	105.43	1468.72	13	0.1	735.367	2	53.14	176070000	20	F20:19268	T0_8.raw	69	69	39	51			PEAKS DB
3	19	CR_08090W_A	R.VNC(+57.02)TENTLLGEFDLK.N	Y	105.16	1751.84	15	0	876.927	2	68.69	99848000	15	F15:26090	T0_3.raw	33	33	452	466	Carbamidomethylation	C3:Carbamidomethylation:1000.00	PEAKS DB
3	19	CR_08090W_A	R.VN(+.98)C(+57.02)TENTLLGEFDLK.N	Y	103.96	1752.82	15	0.1	877.419	2	74.84	4086300	15	F15:28590	T0_3.raw	3	3	452	466	Deamidation (NQ); Carbamidomethylation	N2:Deamidation (NQ):64.16;C3:Carbamidomethylation:1000.00	PEAKS DB
3	19	CR_08090W_A	K.ATAGDTHLGGQDFDTNLLEHFK.K	Y	103.89	2386.12	22	-0.6	796.38	3	58.74	29371000	15	F15:22028	T0_3.raw	16	16	224	245			PEAKS DB
3	19	CR_08090W_A	K.TFSPQEISSM(+15.99)VLTK.M	Y	103.67	1582.79	14	-0.2	792.403	2	56.24	53701000	15	F15:21071	T0_3.raw	36	36	115	128	Oxidation (M)	M10:Oxidation (M):1000.00	PEAKS DB
3	19	CR_08090W_A	K.AVVTVPAYFN(+.98)DAQR.Q	Y	101.54	1550.77	14	0	776.394	2	54.15	12597000	15	F15:20342	T0_3.raw	6	6	144	157	Deamidation (NQ)	N10:Deamidation (NQ):22.45	PEAKS DB
3	19	CR_08090W_A	K.VVESNGQ(+.98)PLIEVEYLDETKTFSPQEISSMVLTK.M	Y	101.37	3710.85	33	1.1	1237.96	3	83.29	408290	17	F17:32132	T0_5.raw	1	1	96	128		Q7:Deamidation (NQ):9.40	PEAKS DB
3	19	CR_08090W_A	K.VVESNGQ(+.98)PLIEVEYLDETK.T	Y	101.14	2162.06	19	0.7	1082.04	2	69.78	2951900	15	F15:26593	T0_3.raw	7	7	96	114		Q7:Deamidation (NQ):14.04	PEAKS DB
3	19	CR_08090W_A	R.SANITISNSIGR.L	Y	100.6	1231.65	12	0.1	616.833	2	34.31	164130000	15	F15:12141	T0_3.raw	11	11	502	513			PEAKS DB
3	19	CR_08090W_A	R.RTFTTVADHQTTVQFPVYQGER.V	Y	99.36	2580.27	22	0.8	646.076	4	45.03	21114000	16	F16:16756	T0_4.raw	7	7	430	451			PEAKS DB
3	19	CR_08090W_A	K.AVVTVPAYFNDAQR.Q	Y	99.13	1549.79	14	-0.3	775.902	2	52.57	216190000	16	F16:20033	T0_4.raw	58	58	144	157			PEAKS DB
3	19	CR_08090W_A	K.NIPPM(+15.99)QAGEPVLEAIFEVDANGILK.V	Y	98.2	2680.38	25	-1.4	894.465	3	86.78	5771200	16	F16:34037	T0_4.raw	6	6	467	491	Oxidation (M)	M5:Oxidation (M):1000.00	PEAKS DB
3	19	CR_08090W_A	K.STLEPVEQVLK.D	Y	97.03	1241.69	11	0	621.851	2	20.09	189540000	16	F16:6362	T0_4.raw	30	30	315	325			PEAKS DB
3	19	CR_08090W_A	R.IINEPTAAAIAYGLGAGKSEK.E	Y	95.48	2073.11	21	-0.7	692.044	3	54.83	14448000	16	F16:20823	T0_4.raw	17	17	174	194			PEAKS DB
3	19	CR_08090W_A	R.LSTEEIEKM(+15.99)ISDAEK.F	Y	94.16	1737.83	15	0.5	580.286	3	54.06	13558000	15	F15:20109	T0_3.raw	9	9	514	528	Oxidation (M)	M9:Oxidation (M):1000.00	PEAKS DB
3	19	CR_08090W_A	R.VNC(+57.02)TEN(+.98)TLLGEFDLK.N	Y	93.45	1752.82	15	0.3	877.419	2	68.15	3880500	15	F15:25985	T0_3.raw	2	2	452	466	Carbamidomethylation; Deamidation (NQ)	C3:Carbamidomethylation:1000.00;N6:Deamidation (NQ):69.71	PEAKS DB
3	19	CR_08090W_A	R.LSTEEIEKM(+15.99)ISDAEKFK.S	Y	90.78	2013	17	0	504.257	4	60.86	5078900	15	F15:22870	T0_3.raw	2	2	514	530	Oxidation (M)	M9:Oxidation (M):1000.00	PEAKS DB
3	19	CR_08090W_A	K.LLSDFFDGK.Q	Y	87.41	1040.52	9	0.8	521.267	2	60.19	99813000	13	F13:21681	T0_1.raw	25	25	352	360			PEAKS DB
3	19	CR_08090W_A	K.LLSDFFDGKQLEK.S	Y	86.5	1538.8	13	1.4	513.941	3	56.88	164940000	15	F15:21474	T0_3.raw	41	41	352	364			PEAKS DB
3	19	CR_08090W_A	K.NIPPM(+15.99)QAGEPVLEAIFEVDAN(+.98)GILK.V	Y	86.25	2681.36	25	3.7	894.798	3	87.8	2586800	15	F15:33927	T0_3.raw	3	3	467	491	Oxidation (M); Deamidation (NQ)	M5:Oxidation (M):1000.00;N21:Deamidation (NQ):29.36	PEAKS DB
3	19	CR_08090W_A	R.ARFEDINSALFK.S	Y	85.2	1409.73	12	1	470.918	3	49.33	202970000	15	F15:18098	T0_3.raw	45	45	303	314			PEAKS DB
3	19	CR_08090W_A	R.SANITISN(+.98)SIGR.L	Y	84.5	1232.64	12	0.1	617.325	2	37.61	17201000	15	F15:13404	T0_3.raw	5	5	502	513	Deamidation (NQ)	N8:Deamidation (NQ):96.93	PEAKS DB
3	19	CR_08090W_A	K.NIPPMQAGEPVLEAIFEVDAN(+.98)GILK.V	Y	84.36	2665.37	25	1.1	889.464	3	89.98	2530300	15	F15:34802	T0_3.raw	4	4	467	491	Deamidation (NQ)	N21:Deamidation (NQ):110.25	PEAKS DB
3	19	CR_08090W_A	K.VVESN(+.98)GQPLIEVEYLDETKTFSPQEISSMVLTK.M	Y	84.2	3710.85	33	0.5	1237.96	3	82.72	3532500	15	F15:32090	T0_3.raw	2	2	96	128		N5:Deamidation (NQ):8.22	PEAKS DB
3	19	CR_08090W_A	R.FEDINSALFK.S	Y	83.82	1182.59	10	-0.1	592.303	2	55.17	48076000	15	F15:20702	T0_3.raw	17	17	305	314			PEAKS DB
3	19	CR_08090W_A	R.ARFEDIN(+.98)SALFK.S	Y	81.69	1410.71	12	0.6	471.246	3	49.71	2024300	16	F16:18738	T0_4.raw	5	5	303	314	Deamidation (NQ)	N7:Deamidation (NQ):1000.00	PEAKS DB
3	19	CR_08090W_A	R.AFDDESVQKDIK.S	Y	76.65	1393.67	12	-0.5	697.843	2	29.15	69826000	15	F15:10082	T0_3.raw	9	9	79	90			PEAKS DB
3	19	CR_08090W_A	R.LIGDAAKN(+.98)QAALNPK.N	Y	75.47	1523.83	15	0.7	508.951	3	28.77	814360	15	F15:9748	T0_3.raw	1	1	52	66		N8:Deamidation (NQ):9.34	PEAKS DB
3	19	CR_08090W_A	K.DAGAIAGLN(+.98)VLR.I	Y	73.02	1169.64	12	-0.8	585.827	2	61.35	651860	15	F15:23076	T0_3.raw	2	2	162	173	Deamidation (NQ)	N9:Deamidation (NQ):1000.00	PEAKS DB
3	19	CR_08090W_A	K.TFSPQ(+.98)EISSMVLTK.M	Y	72.88	1567.78	14	-1.9	784.896	2	70.74	155970	16	F16:27426	T0_4.raw	1	1	115	128	Deamidation (NQ)	Q5:Deamidation (NQ):1000.00	PEAKS DB
3	19	CR_08090W_A	K.ISKSQVDEVVLVGGSTR.I	Y	68.07	1772.96	17	-0.2	591.995	3	40.59	417920	15	F15:14570	T0_3.raw	1	1	329	345			PEAKS DB
3	19	CR_08090W_A	K.VVESNGQPLIEVEYLDETKTFSPQEISSM(+15.99)VLTK.M	Y	66.03	3725.86	33	-2	932.47	4	79.5	793150	15	F15:30397	T0_3.raw	1	1	96	128	Oxidation (M)	M29:Oxidation (M):1000.00	PEAKS DB
3	19	CR_08090W_A	R.QATKDAGAIAGLNVLR.I	Y	63.59	1596.89	16	-0.2	799.455	2	43.35	3481500	15	F15:15717	T0_3.raw	3	3	158	173			PEAKS DB
3	19	CR_08090W_A	R.FEDIN(+.98)SALFK.S	Y	62.77	1183.58	10	0	592.795	2	56.33	1367700	15	F15:21135	T0_3.raw	2	2	305	314	Deamidation (NQ)	N5:Deamidation (NQ):1000.00	PEAKS DB
3	19	CR_08090W_A	K.VVESN(+.98)GQPLIEVEYLDETKTFSPQEISSM(+15.99)VLTK.M	Y	58.39	3726.84	33	-0.1	1243.29	3	80.42	2161000	15	F15:30910	T0_3.raw	1	1	96	128	Oxidation (M)	N5:Deamidation (NQ):5.99;M29:Oxidation (M):1000.00	PEAKS DB
3	19	CR_08090W_A	K.ISKSQ(+.98)VDEVVLVGGSTR.I	Y	58.18	1773.95	17	1.3	592.324	3	43.35	147570	15	F15:15739	T0_3.raw	1	1	329	345	Deamidation (NQ)	Q5:Deamidation (NQ):1000.00	PEAKS DB
3	19	CR_08090W_A	K.SINPDEAVAYGAAVQ(+.98)GAILTGQSTNDDTKDLLLLDVIPLSLGVAM(+15.99)QGNVFAPVVPR.N	Y	57.69	5749.98	56	2.2	1438.5	4	94.7	84826	16	F16:37311	T0_4.raw	1	1	365	420	Oxidation (M)	Q15:Deamidation (NQ):0.00;M45:Oxidation (M):1000.00	PEAKS DB
3	19	CR_08090W_A	K.NQ(+.98)AALNPKN(+.98)TVFDAK.R	Y	41.95	1631.82	15	-2.4	816.913	2	51.28	95890	17	F17:19069	T0_5.raw	1	1	59	73		Q2:Deamidation (NQ):0.00;N9:Deamidation (NQ):14.84	PEAKS DB
3	19	CR_08090W_A	K.SINPDEAVAYGAAVQGAILTGQSTNDDTKDLLLLDVIPLSLGVAM(+15.99)QGNVFAPVVPR.N	Y	41.01	5748.99	56	-1.3	1438.25	4	94.26	434760	16	F16:37231	T0_4.raw	2	2	365	420	Oxidation (M)	M45:Oxidation (M):1000.00	PEAKS DB
3	19	CR_08090W_A	R.N(+.98)TTVPTIK.R	Y	37.87	873.481	8	-0.9	437.747	2	30.25	2772800	15	F15:10323	T0_3.raw	2	2	421	428	Deamidation (NQ)	N1:Deamidation (NQ):1000.00	PEAKS DB
3	19	CR_08090W_A	R.SANITISNSIGRLSTEEIEK.M	Y	37.39	2161.12	20	-0.1	721.381	3	53.3	135630	15	F15:19843	T0_3.raw	1	1	502	521			PEAKS DB
3	19	CR_08090W_A	R.LSTEEIEK.M	Y	36.1	947.481	8	1.1	474.748	2	22	165080	15	F15:7414	T0_3.raw	2	2	514	521			PEAKS DB
3	19	CR_08090W_A	K.DKIEAALSDALQ(+.98)TLEIEESSADDYRK.A	Y	31.74	2910.4	26	4.2	971.144	3	83.14	0	15	F15:32024	T0_3.raw	0	0	572	597	Deamidation (NQ)	Q12:Deamidation (NQ):1000.00	PEAKS DB
3	19	CR_08090W_A	K.N(+42.01)IPPM(+15.99)QAGEPVLEAIFEVDANGILK.V	Y	30.18	2722.39	25	3.4	908.473	3	82.72	112480	15	F15:31784	T0_3.raw	1	1	467	491	Acetylation (N-term); Oxidation (M)	N1:Acetylation (N-term):1000.00;M5:Oxidation (M):1000.00	PEAKS DB
128	159	C1_10670C_A	M(+42.01)DISKPVGSEITSVDFGVLSDEEIRK.L	Y	152.75	2892.44	26	0.5	965.155	3	77.41	168110	13	F13:28746	T0_1.raw	1	1	1	26	Acetylation (N-term)	M1:Acetylation (N-term):1000.00	PEAKS DB
128	159	C1_10670C_A	K.SSSVIDVDGEDNDDEEGGGSVDEK.S	Y	149.97	2452.98	24	0.1	1227.5	2	37.8	267500	13	F13:12521	T0_1.raw	1	1	146	169			PEAKS DB
128	159	C1_10670C_A	K.IKEIDNDDDDEDNEVDEDHDEEQAKQNVK.Q	Y	142.95	3442.44	29	-0.1	861.617	4	27.43	940410	13	F13:8239	T0_1.raw	1	1	1348	1376			PEAKS DB
128	159	C1_10670C_A	K.NAGN(+.98)GN(+.98)GNSSSTGAASDLPNIK.H	Y	141.28	2046.91	22	-0.4	1024.46	2	38.89	148120	13	F13:12931	T0_1.raw	2	2	271	292		N4:Deamidation (NQ):0.00;N6:Deamidation (NQ):0.00	PEAKS DB
128	159	C1_10670C_A	K.YNPGDM(+15.99)TENIDTDLALSYSK.K	Y	130.39	2262	20	-0.5	1132.01	2	58.99	133510	13	F13:21200	T0_1.raw	1	1	1062	1081	Oxidation (M)	M6:Oxidation (M):1000.00	PEAKS DB
128	159	C1_10670C_A	K.FYTKEEYETEYDISQEQLEDVITSK.F	Y	128.72	3086.41	25	0.2	1029.81	3	72.39	2777000	13	F13:26628	T0_1.raw	2	2	1283	1307			PEAKS DB
128	159	C1_10670C_A	K.GSNVNVSQIMC(+57.02)LLGQQALEGR.R	Y	122.09	2273.13	21	-0.3	758.716	3	82.47	417260	13	F13:30775	T0_1.raw	2	2	917	937	Carbamidomethylation	C11:Carbamidomethylation:1000.00	PEAKS DB
128	159	C1_10670C_A	K.N(+.98)GELLSGILDKSQYGASQFGIVHSLHEVYGPTVAGK.A	Y	120.3	3771.91	36	2.4	755.391	5	78.25	48911	13	F13:29052	T0_1.raw	1	1	755	790	Deamidation (NQ)	N1:Deamidation (NQ):27.62	PEAKS DB
128	159	C1_10670C_A	K.SDYWSESSTENEVIFK.N	Y	118.2	1919.84	16	0.5	960.929	2	60.49	512440	13	F13:21799	T0_1.raw	2	2	739	754			PEAKS DB
128	159	C1_10670C_A	K.N(+.98)GELLSGILDKSQ(+.98)YGASQFGIVHSLHEVYGPTVAGK.A	Y	117.86	3772.89	36	4.5	755.59	5	78.21	0	13	F13:29052	T0_1.raw	0	0	755	790	Deamidation (NQ)	N1:Deamidation (NQ):23.24;Q13:Deamidation (NQ):0.00	PEAKS DB
128	159	C1_10670C_A	R.VAATEVTNLDEDTKNNNKELLR.R	Y	107.98	2486.26	22	0.7	622.573	4	37.89	3587800	13	F13:12508	T0_1.raw	2	2	838	859			PEAKS DB
128	159	C1_10670C_A	R.AEALNLANTDNQYLTPTSGSPLR.G	Y	106.7	2445.21	23	0	1223.61	2	61.08	3766800	13	F13:22029	T0_1.raw	3	3	627	649			PEAKS DB
128	159	C1_10670C_A	R.VFDTYGISVSSR.H	Y	101.83	1329.66	12	0.3	665.836	2	48.09	2465200	13	F13:16734	T0_1.raw	1	1	1571	1582			PEAKS DB
128	159	C1_10670C_A	R.DADGTLIQFLYGGDAVDTTK.Q	Y	101.74	2099.01	20	-0.2	700.676	3	83.19	1961700	13	F13:31066	T0_1.raw	4	4	1022	1041			PEAKS DB
128	159	C1_10670C_A	K.VVVTETTSQDVDGSNSR.S	Y	100.43	1792.84	17	-0.3	897.429	2	25.56	495810	13	F13:7510	T0_1.raw	1	1	1259	1275			PEAKS DB
128	159	C1_10670C_A	R.VAATEVTNLDEDTKNN(+.98)NKELLR.R	Y	99.68	2487.25	22	1.3	622.819	4	40.46	1012500	13	F13:13615	T0_1.raw	2	2	838	859		N16:Deamidation (NQ):17.01	PEAKS DB
128	159	C1_10670C_A	M(+15.99)(+42.01)DISKPVGSEITSVDFGVLSDEEIR.K	Y	99.62	2780.34	25	2.6	927.79	3	78.81	113690	13	F13:29283	T0_1.raw	1	1	1	25	Oxidation (M); Acetylation (N-term)	M1:Oxidation (M):1000.00;M1:Acetylation (N-term):1000.00	PEAKS DB
128	159	C1_10670C_A	K.KLTYPEPVTSYNASELR.Q	Y	97.66	1967	17	0.4	656.674	3	45.8	2813700	13	F13:15911	T0_1.raw	1	1	488	504			PEAKS DB
128	159	C1_10670C_A	K.NAGN(+.98)GNGNSSSTGAASDLPNIK.H	Y	95.36	2045.92	22	0.7	1023.97	2	36.25	83572	13	F13:11841	T0_1.raw	1	1	271	292		N4:Deamidation (NQ):0.00	PEAKS DB
128	159	C1_10670C_A	K.LSNVGTGSFDVFAQMPR.L	Y	94.31	1824.88	17	0.5	913.449	2	70	328100	13	F13:25686	T0_1.raw	2	2	1648	1664			PEAKS DB
128	159	C1_10670C_A	R.SVISPDPNLETNEIGVPPVFAK.K	Y	92.63	2322.21	22	0.4	1162.11	2	74.1	3496400	13	F13:27537	T0_1.raw	3	3	466	487			PEAKS DB
128	159	C1_10670C_A	K.DVPHYDQVIKYDPVLNVYNPAK.Y	Y	92.26	2586.31	22	-0.2	647.585	4	65.51	793430	13	F13:23834	T0_1.raw	1	1	1092	1113			PEAKS DB
128	159	C1_10670C_A	K.VFHSRPYQHDPISGDLFFK.Q	Y	91.64	2289.13	19	-0.9	573.29	4	48.37	2239600	13	F13:16864	T0_1.raw	2	2	323	341			PEAKS DB
128	159	C1_10670C_A	K.M(+15.99)SYETTC(+57.02)QFLTK.A	Y	90.54	1523.66	12	1	762.84	2	40.01	229460	13	F13:13414	T0_1.raw	1	1	1615	1626	Oxidation (M); Carbamidomethylation	M1:Oxidation (M):1000.00;C7:Carbamidomethylation:1000.00	PEAKS DB
128	159	C1_10670C_A	R.KAIANQLLTPN(+.98)GGNSVVGKK.V	Y	88.23	2009.13	20	0.8	503.289	4	32.87	365040	13	F13:10452	T0_1.raw	1	1	539	558		N11:Deamidation (NQ):12.33	PEAKS DB
128	159	C1_10670C_A	K.IKSDYWSESSTENEVIFK.N	Y	87.7	2161.02	18	-0.5	721.347	3	53.29	1159200	13	F13:18866	T0_1.raw	1	1	737	754			PEAKS DB
128	159	C1_10670C_A	R.IVTVPPAIYKPEMLWTGK.Q	Y	87.62	2042.13	18	-2.5	681.715	3	69.66	419070	13	F13:25548	T0_1.raw	1	1	694	711			PEAKS DB
128	159	C1_10670C_A	K.TPQMTLPILADVNDEQADAFC(+57.02)K.S	Y	85.91	2476.16	22	-1.8	826.393	3	78.52	171900	13	F13:29192	T0_1.raw	1	1	1224	1245	Carbamidomethylation	C21:Carbamidomethylation:1000.00	PEAKS DB
128	159	C1_10670C_A	K.FC(+57.02)VDNYDALLTK.Y	Y	85.74	1457.69	12	-0.3	729.85	2	60.89	2127900	13	F13:22080	T0_1.raw	1	1	1050	1061	Carbamidomethylation	C2:Carbamidomethylation:1000.00	PEAKS DB
128	159	C1_10670C_A	K.FLHALEGQIVK.E	Y	84.85	1253.71	11	0.3	418.912	3	40.85	3846100	13	F13:13731	T0_1.raw	2	2	1308	1318			PEAKS DB
128	159	C1_10670C_A	R.ETYQQLIYGC(+57.02)IRPEDGHTLK.N	Y	84.49	2420.18	20	-0.4	606.052	4	54.29	1154500	13	F13:19317	T0_1.raw	2	2	672	691	Carbamidomethylation	C10:Carbamidomethylation:1000.00	PEAKS DB
128	159	C1_10670C_A	K.LLM(+15.99)VNIVEDLLR.K	Y	84.05	1442.82	12	0	722.416	2	81.63	138820	13	F13:30436	T0_1.raw	2	2	1483	1494	Oxidation (M)	M3:Oxidation (M):1000.00	PEAKS DB
128	159	C1_10670C_A	K.YDPVLNVYNPAK.Y	Y	83.51	1391.71	12	-0.1	696.861	2	49.72	1809300	13	F13:17315	T0_1.raw	1	1	1102	1113			PEAKS DB
128	159	C1_10670C_A	R.VAATEVTNLDEDTKNNNK.E	Y	82.46	1974.95	18	-0.7	659.323	3	27.06	3030400	13	F13:8070	T0_1.raw	1	1	838	855			PEAKS DB
128	159	C1_10670C_A	R.GLIQDHISAGVWLTNKDTFFNR.E	Y	82.25	2531.29	22	-0.3	633.83	4	69.24	146320	13	F13:25412	T0_1.raw	1	1	650	671			PEAKS DB
128	159	C1_10670C_A	K.N(+.98)AGN(+.98)GNGNSSSTGAASDLPNIK.H	Y	81.1	2046.91	22	0	1024.46	2	37.38	15474	13	F13:12355	T0_1.raw	1	1	271	292		N1:Deamidation (NQ):0.00;N4:Deamidation (NQ):0.00	PEAKS DB
128	159	C1_10670C_A	R.VVM(+15.99)SEFVDKVVVTETTSQDVDGSNSR.S	Y	81.06	2843.35	26	-1.2	948.789	3	52.76	160080	13	F13:18642	T0_1.raw	1	1	1250	1275	Oxidation (M)	M3:Oxidation (M):1000.00	PEAKS DB
128	159	C1_10670C_A	K.AIANQLLTPN(+.98)GGNSVVGK.K	Y	80.88	1752.94	18	0.3	877.476	2	49.33	697250	13	F13:17138	T0_1.raw	1	1	540	557		N10:Deamidation (NQ):9.42	PEAKS DB
128	159	C1_10670C_A	M(+15.99)(+42.01)DISKPVGSEITSVDFGVLSDEEIRK.L	Y	80.18	2908.44	26	0.2	970.487	3	71.13	441730	13	F13:26169	T0_1.raw	1	1	1	26	Oxidation (M); Acetylation (N-term)	M1:Oxidation (M):1000.00;M1:Acetylation (N-term):1000.00	PEAKS DB
128	159	C1_10670C_A	K.LGILDAITQSK.V	Y	79.48	1157.67	11	0.8	579.841	2	62.55	1448900	13	F13:22663	T0_1.raw	2	2	871	881			PEAKS DB
128	159	C1_10670C_A	K.LSNVGTGSFDVFAQM(+15.99)PR.L	Y	79.23	1840.88	17	1	921.447	2	59.3	575420	13	F13:21320	T0_1.raw	2	2	1648	1664	Oxidation (M)	M15:Oxidation (M):1000.00	PEAKS DB
128	159	C1_10670C_A	K.TLPSFKPFETDAR.A	Y	78.86	1507.77	13	0.2	503.596	3	47.63	3962000	13	F13:16491	T0_1.raw	1	1	947	959			PEAKS DB
128	159	C1_10670C_A	K.NAIESALKDGR.T	Y	76.89	1172.61	11	0.4	587.315	2	29.59	1378600	13	F13:9028	T0_1.raw	1	1	184	194			PEAKS DB
128	159	C1_10670C_A	K.IFENSLTDKQITNNR.V	Y	76.84	1791.91	15	-0.5	598.311	3	35.85	1038300	13	F13:11647	T0_1.raw	1	1	244	258			PEAKS DB
128	159	C1_10670C_A	K.GVVTASVSEER.K	Y	76.65	1132.57	11	0.4	567.294	2	23.53	1182500	13	F13:6695	T0_1.raw	1	1	199	209			PEAKS DB
128	159	C1_10670C_A	R.KAIANQLLTPNGGNSVVGK.K	Y	74.97	1880.05	19	0.6	627.69	3	37	222770	13	F13:12188	T0_1.raw	1	1	539	557			PEAKS DB
128	159	C1_10670C_A	R.KAIANQLLTPN(+.98)GGNSVVGK.K	Y	74.07	1881.03	19	-0.1	628.018	3	39.56	685100	13	F13:13227	T0_1.raw	1	1	539	557		N11:Deamidation (NQ):9.42	PEAKS DB
128	159	C1_10670C_A	K.AIANQLLTPNGGNSVVGK.K	Y	73.59	1751.95	18	0	876.984	2	46.91	170080	13	F13:16244	T0_1.raw	1	1	540	557			PEAKS DB
128	159	C1_10670C_A	K.LLMVNIVEDLLR.K	Y	71.48	1426.82	12	-1	714.417	2	89.33	102160	13	F13:33551	T0_1.raw	1	1	1483	1494			PEAKS DB
128	159	C1_10670C_A	R.VVMSEFVDKVVVTETTSQDVDGSNSR.S	Y	70.27	2827.35	26	-0.2	943.459	3	65.67	637950	13	F13:23897	T0_1.raw	2	2	1250	1275			PEAKS DB
128	159	C1_10670C_A	K.LNQLEVHNFEC(+57.02)K.L	Y	70.07	1529.73	12	0.8	510.918	3	33.52	467560	13	F13:10719	T0_1.raw	1	1	110	121	Carbamidomethylation	C11:Carbamidomethylation:1000.00	PEAKS DB
128	159	C1_10670C_A	K.SQYGASQFGIVHSLHEVYGPTVAGK.A	Y	69.59	2631.31	25	-0.5	658.834	4	53.95	3627400	13	F13:19099	T0_1.raw	2	2	766	790			PEAKS DB
128	159	C1_10670C_A	R.VVMSEFVDKVVVTETTSQ(+.98)DVDGSNSR.S	Y	68.8	2828.34	26	4.1	708.095	4	65.62	0	13	F13:23948	T0_1.raw	0	0	1250	1275	Deamidation (NQ)	Q18:Deamidation (NQ):34.81	PEAKS DB
128	159	C1_10670C_A	K.VNAITSQVVSK.C	Y	68.18	1144.65	11	1.7	573.331	2	27	2481700	13	F13:7889	T0_1.raw	1	1	882	892			PEAKS DB
128	159	C1_10670C_A	K.IKEIDNDDDDEDNEVDEDHDEEQAK.Q	Y	68.16	2973.18	25	-0.2	744.301	4	25.63	943200	13	F13:7513	T0_1.raw	1	1	1348	1372			PEAKS DB
128	159	C1_10670C_A	R.VAATEVTNLDEDTK.N	Y	67.63	1504.73	14	0.6	753.371	2	33.72	95963	13	F13:10785	T0_1.raw	1	1	838	851			PEAKS DB
128	159	C1_10670C_A	R.NTIVNEIYR.V	Y	67.43	1120.59	9	0.3	561.301	2	40.84	2903800	13	F13:13697	T0_1.raw	2	2	1562	1570			PEAKS DB
128	159	C1_10670C_A	K.YVLSTEVR.N	Y	66.15	965.518	8	0.5	483.767	2	31.51	2282300	13	F13:9867	T0_1.raw	1	1	299	306			PEAKS DB
128	159	C1_10670C_A	K.QITNPIVFDNLGHPINGGLYDLSLGAFLR.N	Y	65.79	3153.66	29	0.1	1052.23	3	85.06	154910	13	F13:31830	T0_1.raw	1	1	31	59			PEAKS DB
128	159	C1_10670C_A	K.KLTYPEPVTSYN(+.98)ASELR.Q	Y	64.82	1967.98	17	-0.7	657.001	3	49.19	81535	13	F13:17211	T0_1.raw	1	1	488	504	Deamidation (NQ)	N12:Deamidation (NQ):1000.00	PEAKS DB
128	159	C1_10670C_A	K.N(+.98)GELLSGILDK.S	Y	64.64	1158.61	11	0.2	580.314	2	69.98	802360	13	F13:25668	T0_1.raw	2	2	755	765	Deamidation (NQ)	N1:Deamidation (NQ):1000.00	PEAKS DB
128	159	C1_10670C_A	K.YLGSVSEKFQEK.L	Y	63.22	1413.71	12	0.6	472.245	3	30.15	1229600	13	F13:9316	T0_1.raw	1	1	1114	1125			PEAKS DB
128	159	C1_10670C_A	R.ILTTEGVNFR.A	Y	62.56	1148.62	10	0.4	575.317	2	41.13	3296400	13	F13:13825	T0_1.raw	3	3	1520	1529			PEAKS DB
128	159	C1_10670C_A	K.QLEGVHVSYDNSVR.D	Y	61.79	1601.78	14	-1	801.896	2	32.56	2293700	13	F13:10360	T0_1.raw	2	2	1008	1021			PEAKS DB
128	159	C1_10670C_A	K.LDTYVSKNPTIFAQSKEETK.S	Y	59.79	2298.17	20	0.3	575.551	4	36.73	245820	13	F13:12071	T0_1.raw	1	1	1126	1145			PEAKS DB
128	159	C1_10670C_A	K.AVLDGDREELESPSAK.I	Y	59.44	1714.84	16	0.1	858.426	2	31.12	4280900	13	F13:9743	T0_1.raw	2	2	1627	1642			PEAKS DB
128	159	C1_10670C_A	R.HLDLIADMMTR.E	Y	59.4	1314.64	11	-2.1	658.327	2	59.02	79954	13	F13:21171	T0_1.raw	1	1	1583	1593			PEAKS DB
128	159	C1_10670C_A	R.DDNKLGILDAITQSK.V	Y	59.19	1629.86	15	0.5	544.293	3	63.53	223870	13	F13:23058	T0_1.raw	2	2	867	881			PEAKS DB
128	159	C1_10670C_A	K.NGELLSGILDK.S	Y	58.6	1157.63	11	0.1	579.822	2	57.51	867730	13	F13:20583	T0_1.raw	1	1	755	765			PEAKS DB
128	159	C1_10670C_A	R.EGLIDTAVK.T	N	58.24	944.518	9	0.3	473.266	2	33.55	4496900	13	F13:10949	T0_1.raw	1	1	986	994			PEAKS DB
128	159	C1_10670C_A	K.IFENSLTDK.Q	Y	57.93	1065.53	9	0.8	533.775	2	33.03	1570500	13	F13:10782	T0_1.raw	1	1	244	252			PEAKS DB
128	159	C1_10670C_A	K.LTYPEPVTSYNASELR.Q	Y	57.57	1838.9	16	-0.1	920.46	2	53.45	919130	13	F13:19084	T0_1.raw	1	1	489	504			PEAKS DB
128	159	C1_10670C_A	K.GSNVNVSQIM(+15.99)C(+57.02)LLGQQALEGR.R	Y	57.38	2289.12	21	2.2	764.049	3	71.3	134050	13	F13:26267	T0_1.raw	3	3	917	937	Oxidation (M); Carbamidomethylation	M10:Oxidation (M):1000.00;C11:Carbamidomethylation:1000.00	PEAKS DB
128	159	C1_10670C_A	R.LFTNYIMMTAFTC(+57.02)GMDDLR.L	Y	55.7	2299.01	19	-1.5	767.344	3	86.95	21574	13	F13:32618	T0_1.raw	1	1	798	816	Carbamidomethylation	C13:Carbamidomethylation:1000.00	PEAKS DB
128	159	C1_10670C_A	R.A(+42.01)M(+15.99)WDQDDFINVNGITSNDVYAVLK.T	Y	54.79	2785.29	24	-2.9	929.435	3	79.16	76089	13	F13:29444	T0_1.raw	1	1	1530	1553	Acetylation (N-term); Oxidation (M)	A1:Acetylation (N-term):1000.00;M2:Oxidation (M):1000.00	PEAKS DB
128	159	C1_10670C_A	K.QKDVPHYDQVIKYDPVLNVYNPAK.Y	Y	52.49	2842.47	24	0.8	569.501	5	55.09	464940	13	F13:19602	T0_1.raw	1	1	1090	1113			PEAKS DB
128	159	C1_10670C_A	K.QITNPIVFDNLGHPIN(+.98)GGLYDLSLGAFLR.N	Y	49.95	3154.64	29	3.2	1052.56	3	86.14	43023	13	F13:32297	T0_1.raw	1	1	31	59		N16:Deamidation (NQ):6.69	PEAKS DB
128	159	C1_10670C_A	K.LDTYVSKNPTIFAQSK.E	Y	49.88	1810.95	16	-0.8	604.656	3	41.61	887160	13	F13:14042	T0_1.raw	1	1	1126	1141			PEAKS DB
128	159	C1_10670C_A	K.DVPHYDQVIK.Y	Y	49.42	1212.61	10	0	405.212	3	32.92	530100	13	F13:10473	T0_1.raw	1	1	1092	1101			PEAKS DB
128	159	C1_10670C_A	R.VAATEVTNLDEDTKN(+.98)NNK.E	Y	48.25	1975.93	18	0.7	659.652	3	28.35	411340	13	F13:8854	T0_1.raw	2	2	838	855		N15:Deamidation (NQ):0.00	PEAKS DB
128	159	C1_10670C_A	R.RLEEILRDDNK.L	Y	48.21	1399.74	11	0.8	467.588	3	24.88	1816400	13	F13:7379	T0_1.raw	1	1	860	870			PEAKS DB
128	159	C1_10670C_A	K.TPQM(+15.99)TLPILADVNDEQADAFC(+57.02)K.S	Y	47.06	2492.16	22	-1	831.725	3	71.73	361390	13	F13:26592	T0_1.raw	1	1	1224	1245	Oxidation (M); Carbamidomethylation	M4:Oxidation (M):1000.00;C21:Carbamidomethylation:1000.00	PEAKS DB
128	159	C1_10670C_A	K.YNPGDMTENIDTDLALSYSKK.V	Y	44.49	2374.1	21	1.1	792.375	3	61.16	84894	13	F13:22111	T0_1.raw	1	1	1062	1082			PEAKS DB
128	159	C1_10670C_A	K.LGDEIHENAQNELLSNIIK.T	Y	42.35	2149.1	19	0.1	717.375	3	62.04	3993800	13	F13:22406	T0_1.raw	1	1	357	375			PEAKS DB
128	159	C1_10670C_A	R.EGTYLAFNR.Q	Y	40.97	1069.52	9	0.1	535.767	2	38.64	2706600	13	F13:13118	T0_1.raw	1	1	1594	1602			PEAKS DB
128	159	C1_10670C_A	R.AM(+15.99)WDQDDFINVN(+.98)GITSNDVYAVLK.T	Y	39.41	2744.26	24	-1.4	915.761	3	81.93	11911	13	F13:30578	T0_1.raw	1	1	1530	1553	Oxidation (M)	M2:Oxidation (M):1000.00;N12:Deamidation (NQ):10.19	PEAKS DB
128	159	C1_10670C_A	K.FQEKLDTYVSKNPTIFAQSK.E	Y	37.34	2343.21	20	1.7	586.811	4	46.89	116310	13	F13:16251	T0_1.raw	1	1	1122	1141			PEAKS DB
128	159	C1_10670C_A	K.MSYETTC(+57.02)QFLTK.A	Y	35.71	1507.67	12	-0.3	754.841	2	46.72	402520	13	F13:16123	T0_1.raw	1	1	1615	1626	Carbamidomethylation	C7:Carbamidomethylation:1000.00	PEAKS DB
128	159	C1_10670C_A	R.FYSGIRPQEYYFHC(+57.02)M(+15.99)AGR.E	Y	35.7	2297.01	18	-1.2	575.26	4	44.58	279960	13	F13:15271	T0_1.raw	1	1	968	985	Carbamidomethylation; Oxidation (M)	C14:Carbamidomethylation:1000.00;M15:Oxidation (M):1000.00	PEAKS DB
128	159	C1_10670C_A	K.LGDEIHENAQ(+.98)NELLSNIIK.T	Y	34.65	2150.09	19	1.1	717.703	3	66.03	89403	13	F13:24104	T0_1.raw	1	1	357	375		Q10:Deamidation (NQ):0.00	PEAKS DB
128	159	C1_10670C_A	R.LMNAFVTLQNDVNAFIDSTKNQNAPAGK.I	Y	34.49	3020.5	28	-1.2	1007.84	3	85.19	0	13	F13:31912	T0_1.raw	0	0	407	434			PEAKS DB
128	159	C1_10670C_A	K.LTYPEPVTSYN(+.98)ASELR.Q	Y	31.93	1839.89	16	3	920.955	2	57.24	6161.2	13	F13:20520	T0_1.raw	1	1	489	504	Deamidation (NQ)	N11:Deamidation (NQ):1000.00	PEAKS DB
128	159	C1_10670C_A	R.K(+42.01)DILKQ(+.98)SVDIGR.V	Y	31.53	1413.78	12	0.2	707.899	2	50.5	143980	14	F14:18607	T0_2.raw	1	1	826	837	Acetylation (N-term); Deamidation (NQ)	K1:Acetylation (N-term):1000.00;Q6:Deamidation (NQ):1000.00	PEAKS DB
128	159	C1_10670C_A	R.SLFHKEQAILQK.V	Y	31.34	1440.81	12	0.4	481.277	3	29.68	1504200	13	F13:9121	T0_1.raw	1	1	311	322			PEAKS DB
128	159	C1_10670C_A	K.KPDYMPTVGKSAGK.T	Y	30.8	1477.76	14	0.8	493.594	3	23.87	417310	18	F18:7526	T0_6.raw	1	1	1325	1338			PEAKS DB
128	159	C1_10670C_A	R.EIIM(+15.99)TASASIK.T	Y	29.6	1178.62	11	-2	590.317	2	32.65	231040	13	F13:10344	T0_1.raw	1	1	1213	1223	Oxidation (M)	M4:Oxidation (M):1000.00	PEAKS DB
22	107	C7_02030W_A	K.KMIETFNEISEDQEQFNQFYTAFSK.N	Y	163.69	3073.4	25	-0.7	1025.47	3	79.36	1482200	15	F15:30462	T0_3.raw	2	2	396	420			PEAKS DB
22	107	C7_02030W_A	K.M(+15.99)IETFNEISEDQEQFNQFYTAFSK.N	Y	145.54	2961.3	24	0.1	1481.66	2	82.08	3127200	14	F14:31553	T0_2.raw	5	5	397	420	Oxidation (M)	M1:Oxidation (M):1000.00	PEAKS DB
22	107	C7_02030W_A	K.MIETFNEISEDQEQFNQFYTAFSK.N	Y	136.17	2945.31	24	-1.4	982.775	3	83.38	9840700	13	F13:31156	T0_1.raw	7	7	397	420			PEAKS DB
22	107	C7_02030W_A	K.K(+42.01)MIETFN(+.98)EISEDQEQFNQFYTAFSK.N	Y	128.1	3116.4	25	3.7	1039.81	3	77.84	1025600	14	F14:29786	T0_2.raw	1	1	396	420	Acetylation (N-term); Deamidation (NQ)	K1:Acetylation (N-term):1000.00;N7:Deamidation (NQ):56.47	PEAKS DB
22	107	C7_02030W_A	K.HNDDEQYVWESNAGGK.F	Y	128.05	1847.77	16	-0.8	924.892	2	31.63	26250000	14	F14:10754	T0_2.raw	8	8	143	158			PEAKS DB
22	107	C7_02030W_A	R.NPSDITQDEYNAFYK.S	Y	126.39	1803.8	15	-0.1	902.905	2	52.16	38267000	14	F14:19396	T0_2.raw	8	8	277	291			PEAKS DB
22	107	C7_02030W_A	K.DLTTLLFDTALLTSGFTLDEPSNFAHR.I	Y	125.55	2994.5	27	0	999.173	3	94.84	6134600	15	F15:36728	T0_3.raw	10	10	638	664			PEAKS DB
22	107	C7_02030W_A	K.NFEVLFM(+15.99)VDPIDEYAM(+15.99)TQLKEFEDKK.L	Y	125.46	3210.51	26	-0.5	803.635	4	82.46	329030	14	F14:31670	T0_2.raw	1	1	492	517	Oxidation (M)	M7:Oxidation (M):1000.00;M16:Oxidation (M):1000.00	PEAKS DB
22	107	C7_02030W_A	R.YQALSDPSQLESEPELFIR.I	Y	119.96	2221.09	19	-3.1	1111.55	2	73.34	47956000	20	F20:27632	T0_8.raw	15	15	50	68			PEAKS DB
22	107	C7_02030W_A	K.KM(+15.99)IETFNEISEDQEQFNQFYTAFSK.N	Y	119.23	3089.4	25	-0.2	1030.81	3	79.35	755010	14	F14:30441	T0_2.raw	2	2	396	420	Oxidation (M)	M2:Oxidation (M):1000.00	PEAKS DB
22	107	C7_02030W_A	K.VETHEFTAEISQLMSLIINTVYSNK.E	Y	117.3	2866.44	25	-0.8	956.487	3	94.84	38475	14	F14:36690	T0_2.raw	1	1	6	30			PEAKS DB
22	107	C7_02030W_A	K.VETHEFTAEISQLM(+15.99)SLIINTVYSNK.E	Y	114.96	2882.44	25	-0.6	961.819	3	89.24	547080	14	F14:34465	T0_2.raw	2	2	6	30	Oxidation (M)	M14:Oxidation (M):1000.00	PEAKS DB
22	107	C7_02030W_A	K.LVDITKDFELEESDEEKAAR.E	Y	114.13	2336.14	20	-0.3	585.042	4	54.08	40044000	15	F15:20093	T0_3.raw	12	12	518	537			PEAKS DB
22	107	C7_02030W_A	K.SSEEM(+15.99)TSLSDYVTR.M	Y	113.99	1619.7	14	-0.7	810.856	2	40.69	6180600	14	F14:14483	T0_2.raw	4	4	447	460	Oxidation (M)	M5:Oxidation (M):1000.00	PEAKS DB
22	107	C7_02030W_A	K.MIETFN(+.98)EISEDQEQFNQFYTAFSK.N	Y	112.57	2946.29	24	1.2	983.105	3	83.18	31727	14	F14:32014	T0_2.raw	1	1	397	420		N6:Deamidation (NQ):0.00	PEAKS DB
22	107	C7_02030W_A	K.TVKEEVTETEELNK.T	Y	110.87	1647.82	14	-0.4	824.917	2	27.57	82240000	14	F14:9326	T0_2.raw	13	13	256	269			PEAKS DB
22	107	C7_02030W_A	K.KHSEFVAYPIQLVVTK.E	Y	110.49	1858.04	16	0.5	620.353	3	51.95	9033100	14	F14:19260	T0_2.raw	6	6	199	214			PEAKS DB
22	107	C7_02030W_A	K.KLVDITKDFELEESDEEK.A	Y	109.9	2166.06	18	-0.3	723.026	3	52.89	3988700	14	F14:19591	T0_2.raw	3	3	517	534			PEAKS DB
22	107	C7_02030W_A	K.M(+15.99)(+42.01)IETFNEISEDQEQ(+.98)FNQFYTAFSK.N	Y	107.65	3004.3	24	1.9	1002.44	3	82.49	0	14	F14:31729	T0_2.raw	0	0	397	420	Oxidation (M); Acetylation (N-term)	M1:Oxidation (M):1000.00;M1:Acetylation (N-term):1000.00;Q14:Deamidation (NQ):0.00	PEAKS DB
22	107	C7_02030W_A	R.LIALGLNIDDDSEETAVEPEATTTASTDEPAGESAMEEVD	Y	107.21	4134.83	40	-1	1379.28	3	83.08	253330	14	F14:31953	T0_2.raw	1	1	668	707			PEAKS DB
22	107	C7_02030W_A	R.TGQFGWSANM(+15.99)ER.I	Y	106.22	1398.6	12	0.5	700.307	2	34.98	6664600	14	F14:12268	T0_2.raw	5	5	577	588	Oxidation (M)	M10:Oxidation (M):1000.00	PEAKS DB
22	107	C7_02030W_A	K.NFEVLFM(+15.99)VDPIDEYAMTQLKEFEDKK.L	Y	105.3	3194.52	26	-0.2	799.637	4	84.35	481290	14	F14:32448	T0_2.raw	1	1	492	517		M7:Oxidation (M):7.81	PEAKS DB
22	107	C7_02030W_A	K.DFELEESDEEKAAR.E	Y	104.22	1666.73	14	0.5	834.374	2	34.32	6638100	14	F14:11878	T0_2.raw	2	2	524	537			PEAKS DB
22	107	C7_02030W_A	K.SISNDWEDPLAVKHFSVEGQLEFR.A	Y	104.06	2802.36	24	-0.8	701.597	4	70.55	228280	14	F14:26837	T0_2.raw	1	1	292	315			PEAKS DB
22	107	C7_02030W_A	K.SSEEMTSLSDYVTR.M	Y	103.82	1603.7	14	-0.2	802.859	2	50.96	4838800	14	F14:18734	T0_2.raw	5	5	447	460			PEAKS DB
22	107	C7_02030W_A	K.GVVDSEDLPLNLSR.E	Y	103.67	1512.78	14	0.5	757.397	2	57.54	71246000	15	F15:21501	T0_3.raw	33	33	364	377			PEAKS DB
22	107	C7_02030W_A	K.HSEFVAYPIQLVVTK.E	Y	102.23	1729.94	15	0.4	577.654	3	60.9	50410000	14	F14:23061	T0_2.raw	16	16	200	214			PEAKS DB
22	107	C7_02030W_A	K.LVDITKDFELEESDEEK.A	Y	101.77	2037.96	17	-0.3	680.328	3	58.41	8965900	14	F14:21919	T0_2.raw	4	4	518	534			PEAKS DB
22	107	C7_02030W_A	R.NPSDITQDEYN(+.98)AFYK.S	Y	101.64	1804.78	15	-1	903.396	2	47.5	696350	14	F14:17313	T0_2.raw	3	3	277	291	Deamidation (NQ)	N11:Deamidation (NQ):42.68	PEAKS DB
22	107	C7_02030W_A	K.NFEVLFMVDPIDEYAMTQLKEFEDKK.L	Y	100.67	3178.52	26	0.1	795.638	4	87.04	486270	14	F14:33572	T0_2.raw	2	2	492	517			PEAKS DB
22	107	C7_02030W_A	R.RVFITDDAEELIPEWLSFIK.G	Y	98.89	2420.26	20	-0.4	807.761	3	88.43	4398100	14	F14:34126	T0_2.raw	2	2	344	363			PEAKS DB
22	107	C7_02030W_A	R.YQALSDPSQ(+.98)LESEPELFIR.I	Y	98.02	2222.07	19	4.3	1112.05	2	74.63	0	14	F14:28503	T0_2.raw	0	0	50	68	Deamidation (NQ)	Q9:Deamidation (NQ):50.34	PEAKS DB
22	107	C7_02030W_A	K.TKTVKEEVTETEELNK.T	Y	96.92	1876.96	16	-0.1	626.662	3	26.84	6789800	14	F14:8845	T0_2.raw	2	2	254	269			PEAKS DB
22	107	C7_02030W_A	K.SISNDWEDPLAVK.H	Y	96.33	1472.71	13	-0.3	737.364	2	58.64	36461000	16	F16:22414	T0_4.raw	14	14	292	304			PEAKS DB
22	107	C7_02030W_A	K.M(+42.01)IETFN(+.98)EISEDQEQFNQFYTAFSK.N	Y	95.74	2988.3	24	3.1	1495.16	2	82.43	4158500	14	F14:31691	T0_2.raw	2	2	397	420	Acetylation (N-term)	M1:Acetylation (N-term):1000.00;N6:Deamidation (NQ):15.57	PEAKS DB
22	107	C7_02030W_A	R.LFLKEDQLEYLEEK.R	Y	95	1795.92	14	0.4	599.649	3	57.8	31740000	14	F14:21787	T0_2.raw	7	7	178	191			PEAKS DB
22	107	C7_02030W_A	K.HFSVEGQLEFR.A	Y	94.75	1347.66	11	0.2	674.836	2	44.14	22225000	14	F14:16135	T0_2.raw	12	12	305	315			PEAKS DB
22	107	C7_02030W_A	K.NFEVLFMVDPIDEYAM(+15.99)TQLKEFEDKK.L	Y	93.8	3194.52	26	0.2	799.637	4	85.43	342840	14	F14:32913	T0_2.raw	1	1	492	517		M16:Oxidation (M):13.05	PEAKS DB
22	107	C7_02030W_A	R.LFLKEDQLEYLEEKR.I	Y	93.04	1952.03	15	0.8	489.014	4	51.97	63435000	16	F16:19670	T0_4.raw	25	25	178	192			PEAKS DB
22	107	C7_02030W_A	K.HN(+.98)DDEQYVWESNAGGK.F	Y	92.31	1848.76	16	1	617.26	3	36.94	125040	14	F14:13015	T0_2.raw	1	1	143	158		N2:Deamidation (NQ):8.26	PEAKS DB
22	107	C7_02030W_A	K.FTVTLDETNER.L	Y	91.28	1323.63	11	0.1	662.823	2	40.76	51610000	16	F16:14944	T0_4.raw	7	7	159	169			PEAKS DB
22	107	C7_02030W_A	K.TFEISPSSPIIK.E	Y	90.72	1317.72	12	-0.3	659.866	2	52.69	25818000	14	F14:19473	T0_2.raw	19	19	609	620			PEAKS DB
22	107	C7_02030W_A	K.KTFEISPSSPIIK.E	Y	89.45	1445.81	13	0.3	482.945	3	41.03	44149000	14	F14:14909	T0_2.raw	7	7	608	620			PEAKS DB
22	107	C7_02030W_A	K.SISN(+.98)DWEDPLAVK.H	Y	88.82	1473.7	13	-0.3	737.856	2	59.97	1523800	14	F14:22508	T0_2.raw	2	2	292	304	Deamidation (NQ)	N4:Deamidation (NQ):1000.00	PEAKS DB
22	107	C7_02030W_A	K.ALKDILGDQVEK.V	Y	88.44	1327.73	12	0.3	664.875	2	39.91	86457000	14	F14:14196	T0_2.raw	13	13	550	561			PEAKS DB
22	107	C7_02030W_A	K.GVVDSEDLPLN(+.98)LSR.E	Y	88.38	1513.76	14	-0.2	757.888	2	59.1	457720	14	F14:22179	T0_2.raw	2	2	364	377	Deamidation (NQ)	N11:Deamidation (NQ):1000.00	PEAKS DB
22	107	C7_02030W_A	K.NFEVLFMVDPIDEYAMTQLK.E	Y	87.32	2402.15	20	-2.4	1202.08	2	89.01	74654	14	F14:34383	T0_2.raw	2	2	492	511			PEAKS DB
22	107	C7_02030W_A	K.FTVTLDETN(+.98)ER.L	Y	87.05	1324.61	11	0.3	663.315	2	43	275790	14	F14:15540	T0_2.raw	1	1	159	169	Deamidation (NQ)	N9:Deamidation (NQ):1000.00	PEAKS DB
22	107	C7_02030W_A	K.RAPFDAFESKK.K	Y	86.02	1294.67	11	0.3	432.563	3	26.64	6860400	14	F14:8957	T0_2.raw	1	1	323	333			PEAKS DB
22	107	C7_02030W_A	K.NFEVLFM(+15.99)VDPIDEYAM(+15.99)TQLKEFEDK.K	Y	85.98	3082.42	25	-3.4	1028.48	3	85.21	145260	14	F14:32832	T0_2.raw	1	1	492	516	Oxidation (M)	M7:Oxidation (M):1000.00;M16:Oxidation (M):1000.00	PEAKS DB
22	107	C7_02030W_A	R.TGQFGWSANMER.I	Y	85.96	1382.6	12	0.4	692.309	2	43.64	3140700	14	F14:15736	T0_2.raw	5	5	577	588			PEAKS DB
22	107	C7_02030W_A	K.TVKEEVTETEELNKTKPLWTR.N	Y	84.77	2530.33	21	0.2	633.589	4	42.6	1436500	14	F14:15369	T0_2.raw	2	2	256	276			PEAKS DB
22	107	C7_02030W_A	K.HNDDEQYVWESN(+.98)AGGK.F	Y	84.54	1848.76	16	0.1	617.259	3	34.02	1231600	14	F14:11864	T0_2.raw	2	2	143	158	Deamidation (NQ)	N12:Deamidation (NQ):73.05	PEAKS DB
22	107	C7_02030W_A	K.V(+42.01)ETHEFTAEISQLM(+15.99)SLIINTVYSNKEIFLR.E	Y	83.99	3582.83	30	4.7	717.576	5	82.82	0	14	F14:31864	T0_2.raw	0	0	6	35	Acetylation (N-term); Oxidation (M)	V1:Acetylation (N-term):1000.00;M14:Oxidation (M):1000.00	PEAKS DB
22	107	C7_02030W_A	K.AKNFEVLFMVDPIDEYAMTQLK.E	Y	82.98	2601.29	22	2.3	868.105	3	82.9	77216	14	F14:31905	T0_2.raw	1	1	490	511			PEAKS DB
22	107	C7_02030W_A	K.AVEKSPFLDALK.A	Y	82.67	1316.73	12	0.9	439.919	3	43.64	23693000	14	F14:15880	T0_2.raw	13	13	478	489			PEAKS DB
22	107	C7_02030W_A	K.ADLVNNLGTIAK.S	Y	81.15	1227.68	12	0.6	614.849	2	46.08	68471000	14	F14:16941	T0_2.raw	20	20	90	101			PEAKS DB
22	107	C7_02030W_A	R.ELISNASDALDKIR.Y	Y	80.13	1543.82	14	0.6	515.614	3	49.16	53124000	16	F16:18460	T0_4.raw	23	23	36	49			PEAKS DB
22	107	C7_02030W_A	R.APFDAFESK.K	Y	79.94	1010.47	9	0.9	506.243	2	40.34	2197600	14	F14:14387	T0_2.raw	1	1	324	332			PEAKS DB
22	107	C7_02030W_A	K.NIYYITGESIK.A	Y	79.9	1299.67	11	0.5	650.843	2	46.47	51366000	14	F14:17089	T0_2.raw	20	20	467	477			PEAKS DB
22	107	C7_02030W_A	K.IRYQALSDPSQLESEPELFIR.I	Y	77.86	2490.28	21	-0.5	831.099	3	68.92	349880	14	F14:26135	T0_2.raw	1	1	48	68			PEAKS DB
22	107	C7_02030W_A	R.ELISN(+.98)ASDALDKIR.Y	Y	77.01	1544.8	14	0.7	515.942	3	54.85	1744000	14	F14:20549	T0_2.raw	2	2	36	49	Deamidation (NQ)	N5:Deamidation (NQ):1000.00	PEAKS DB
22	107	C7_02030W_A	K.ADLVN(+.98)NLGTIAK.S	Y	76.56	1228.67	12	1.1	615.341	2	44.72	7949200	14	F14:16230	T0_2.raw	6	6	90	101		N5:Deamidation (NQ):12.28	PEAKS DB
22	107	C7_02030W_A	R.EKEIKEYEPLTK.A	Y	74.66	1505.8	12	0.7	502.94	3	22.87	17891000	14	F14:7131	T0_2.raw	2	2	538	549			PEAKS DB
22	107	C7_02030W_A	K.TVKDLTTLLFDTALLTSGFTLDEPSNFAHR.I	Y	73.26	3322.71	30	0.1	831.684	4	90.23	1312300	14	F14:35077	T0_2.raw	3	3	635	664			PEAKS DB
22	107	C7_02030W_A	R.ELISNASDALDK.I	Y	73.07	1274.64	12	0.2	638.325	2	38.23	11877000	14	F14:13493	T0_2.raw	4	4	36	47			PEAKS DB
22	107	C7_02030W_A	K.EEVTETEELNK.T	Y	72.83	1319.61	11	-0.9	660.811	2	24.27	1369200	14	F14:7933	T0_2.raw	1	1	259	269			PEAKS DB
22	107	C7_02030W_A	K.SPFLDALK.A	Y	71.84	889.491	8	0	445.753	2	48.37	38043000	15	F15:17805	T0_3.raw	4	4	482	489			PEAKS DB
22	107	C7_02030W_A	K.K(+42.01)M(+15.99)IETFNEISEDQEQFNQFYTAFSK.N	Y	71.6	3131.41	25	3.9	783.862	4	70.63	0	13	F13:25999	T0_1.raw	0	0	396	420	Acetylation (N-term); Oxidation (M)	K1:Acetylation (N-term):1000.00;M2:Oxidation (M):1000.00	PEAKS DB
22	107	C7_02030W_A	R.VFITDDAEELIPEWLSFIK.G	Y	71.27	2264.16	19	0.3	1133.09	2	93.85	1191200	14	F14:36403	T0_2.raw	4	4	345	363			PEAKS DB
22	107	C7_02030W_A	K.DFELEESDEEK.A	Y	71.23	1368.56	11	0	685.286	2	37.67	878710	14	F14:13255	T0_2.raw	1	1	524	534			PEAKS DB
22	107	C7_02030W_A	K.LVDAPAAIR.T	Y	70.52	924.539	9	0.2	463.277	2	30.12	73556000	14	F14:10313	T0_2.raw	9	9	568	576			PEAKS DB
22	107	C7_02030W_A	K.RAPFDAFESK.K	Y	67.76	1166.57	10	-0.3	584.293	2	34.21	39505000	14	F14:11967	T0_2.raw	4	4	323	332			PEAKS DB
22	107	C7_02030W_A	K.M(+15.99)(+42.01)IETFNEISEDQEQFNQFYTAFSK.N	Y	64.21	3003.31	24	1.2	1002.11	3	81.49	264770	14	F14:31317	T0_2.raw	2	2	397	420	Oxidation (M); Acetylation (N-term)	M1:Oxidation (M):1000.00;M1:Acetylation (N-term):1000.00	PEAKS DB
22	107	C7_02030W_A	R.NPSDITQ(+.98)DEYNAFYK.S	Y	60.82	1804.78	15	0.7	903.398	2	54.63	355190	14	F14:20237	T0_2.raw	1	1	277	291		Q7:Deamidation (NQ):0.00	PEAKS DB
22	107	C7_02030W_A	K.MIETFNEISEDQEQFN(+.98)QFYTAFSK.N	Y	59.56	2946.29	24	4.4	983.108	3	84.52	26242	14	F14:32553	T0_2.raw	1	1	397	420		N16:Deamidation (NQ):0.00	PEAKS DB
22	107	C7_02030W_A	K.EDQLEYLEEKR.I	Y	59.27	1450.69	11	-0.3	484.572	3	36.94	750860	14	F14:12987	T0_2.raw	1	1	182	192			PEAKS DB
22	107	C7_02030W_A	K.EVPETEEEDKAAEEDDKKPK.L	Y	58.79	2315.07	20	0.6	464.021	5	16.82	2743900	14	F14:5248	T0_2.raw	2	2	219	238			PEAKS DB
22	107	C7_02030W_A	K.DILGDQVEK.V	Y	51.12	1015.52	9	0.6	508.767	2	33.08	9574600	14	F14:11505	T0_2.raw	2	2	553	561			PEAKS DB
22	107	C7_02030W_A	K.N(+.98)IYYITGESIK.A	Y	50.92	1300.65	11	-2	651.333	2	60.38	128840	14	F14:22696	T0_2.raw	1	1	467	477	Deamidation (NQ)	N1:Deamidation (NQ):1000.00	PEAKS DB
22	107	C7_02030W_A	K.EDQLEYLEEK.R	Y	50.72	1294.59	10	-0.4	648.303	2	42.25	253210	14	F14:15229	T0_2.raw	1	1	182	191			PEAKS DB
22	107	C7_02030W_A	K.TFEISPSSPIIKELK.K	Y	48.51	1687.94	15	0	563.654	3	56.85	70227	14	F14:21235	T0_2.raw	1	1	609	623			PEAKS DB
22	107	C7_02030W_A	K.EIKEYEPLTK.A	Y	48.18	1248.66	10	-1.9	625.336	2	26.68	12699000	14	F14:8652	T0_2.raw	2	2	540	549			PEAKS DB
22	107	C7_02030W_A	K.V(+42.01)ETHEFTAEISQ(+.98)LMSLIINTVYSNK.E	Y	47.23	2909.44	25	0.2	970.82	3	90.53	117500	14	F14:35024	T0_2.raw	1	1	6	30	Acetylation (N-term); Deamidation (NQ)	V1:Acetylation (N-term):1000.00;Q12:Deamidation (NQ):38.64	PEAKS DB
22	107	C7_02030W_A	R.DTTMSSYMSSK.K	Y	46.03	1236.5	11	-4.7	619.255	2	31.98	395110	14	F14:11209	T0_2.raw	2	2	597	607			PEAKS DB
22	107	C7_02030W_A	K.FTVTLDETN(+.98)ERLGR.G	Y	45.49	1650.82	14	-1.8	551.28	3	47.66	189270	14	F14:17411	T0_2.raw	1	1	159	172	Deamidation (NQ)	N9:Deamidation (NQ):1000.00	PEAKS DB
22	107	C7_02030W_A	R.LIALGLNIDDDSEETAVEPEATTTASTDEPAGESAM(+15.99)EEVD	Y	44.11	4150.83	40	-0.1	1384.62	3	80.85	453210	14	F14:31026	T0_2.raw	1	1	668	707	Oxidation (M)	M36:Oxidation (M):1000.00	PEAKS DB
22	107	C7_02030W_A	K.S(+42.01)SEEM(+15.99)TSLSDYVTR.M	Y	43.27	1661.71	14	-0.4	554.91	3	37.98	176040	14	F14:13426	T0_2.raw	1	1	447	460	Acetylation (N-term); Oxidation (M)	S1:Acetylation (N-term):1000.00;M5:Oxidation (M):1000.00	PEAKS DB
22	107	C7_02030W_A	K.KTFEISPSSPIIKELK.K	Y	39.72	1816.03	16	0.1	606.352	3	47.04	115090	14	F14:17175	T0_2.raw	1	1	608	623			PEAKS DB
22	107	C7_02030W_A	K.NFEVLFM(+15.99)VDPIDEYAMTQLK.E	Y	38.6	2418.15	20	-0.1	1210.08	2	87.06	60120	14	F14:33612	T0_2.raw	2	2	492	511		M7:Oxidation (M):0.00	PEAKS DB
22	107	C7_02030W_A	K.TVKEEVTETEELN(+.98)KTKPLWTR.N	Y	37.31	2531.31	21	0.5	507.27	5	44.96	110480	14	F14:16325	T0_2.raw	1	1	256	276	Deamidation (NQ)	N13:Deamidation (NQ):1000.00	PEAKS DB
22	107	C7_02030W_A	K.NFEVLFMVDPIDEYAM(+15.99)TQLKEFEDK.K	Y	31.99	3066.42	25	-3.4	1023.15	3	88.43	77902	14	F14:34118	T0_2.raw	1	1	492	516		M16:Oxidation (M):0.00	PEAKS DB
22	107	C7_02030W_A	K.M(+42.01)IETFN(+.98)EISEDQEQFN(+.98)QFYTAFSK.N	Y	30.88	2989.29	24	4.8	997.44	3	84.11	15533	14	F14:32404	T0_2.raw	1	1	397	420	Acetylation (N-term)	M1:Acetylation (N-term):1000.00;N6:Deamidation (NQ):0.00;N16:Deamidation (NQ):0.00	PEAKS DB
155	28	C1_00060W_A	K.N(+.98)GFQQQQQQQQ(+.98)QQQQQQQQQQQQIVAPPAAPPAPPTPVTSLSVIDKSQYIVNPTQR.A	Y	183.89	6305.15	56	0.9	1262.04	5	75.83	0	16	F16:29542	T0_4.raw	0	0	92	147		N1:Deamidation (NQ):0.00;Q11:Deamidation (NQ):0.00	PEAKS DB
155	28	C1_00060W_A	K.NGFQ(+.98)QQQQQQQ(+.98)Q(+.98)QQQQQQQQQQQIVAPPAAPPAPPTPVTSLSVIDKSQYIVNPTQR.A	Y	181.59	6306.13	56	4.5	1262.24	5	75.8	251800	16	F16:29542	T0_4.raw	1	1	92	147		Q4:Deamidation (NQ):0.00;Q11:Deamidation (NQ):0.00;Q12:Deamidation (NQ):0.00	PEAKS DB
155	28	C1_00060W_A	R.LDSGN(+.98)ENGNGHEDSVYSVAFSNN(+.98)GEQIASGSLDR.T	Y	169.29	3540.51	34	0.9	1181.18	3	62.03	1061600	16	F16:23880	T0_4.raw	2	2	376	409		N5:Deamidation (NQ):0.00;N23:Deamidation (NQ):17.01	PEAKS DB
155	28	C1_00060W_A	R.LDSGNENGN(+.98)GHEDSVYSVAFSNNGEQIASGSLDR.T	Y	144.35	3539.53	34	-0.6	1180.85	3	60.9	531460	16	F16:23372	T0_4.raw	1	1	376	409		N9:Deamidation (NQ):0.00	PEAKS DB
155	28	C1_00060W_A	K.LIDESSNENKDDN(+.98)TTASGDLYIR.S	Y	137.46	2570.16	23	-1.1	857.727	3	41.88	230960	16	F16:15409	T0_4.raw	2	2	237	259	Deamidation (NQ)	N13:Deamidation (NQ):22.09	PEAKS DB
155	28	C1_00060W_A	R.LDSGN(+.98)EN(+.98)GNGHEDSVYSVAFSNN(+.98)GEQIASGSLDR.T	Y	136.81	3541.5	34	1	1181.51	3	65.07	166990	16	F16:25040	T0_4.raw	1	1	376	409		N5:Deamidation (NQ):0.00;N7:Deamidation (NQ):0.00;N23:Deamidation (NQ):17.01	PEAKS DB
155	28	C1_00060W_A	R.GHEQDIYSLDFFPDGDRLVSGSGDR.S	Y	133.75	2781.26	25	1.2	928.096	3	67.7	7031500	16	F16:26129	T0_4.raw	4	4	295	319			PEAKS DB
155	28	C1_00060W_A	R.LDSGNENGNGHEDSVYSVAFSNN(+.98)GEQIASGSLDR.T	Y	130.52	3539.53	34	-4.2	1180.85	3	62.72	0	16	F16:24152	T0_4.raw	0	0	376	409		N23:Deamidation (NQ):17.01	PEAKS DB
155	28	C1_00060W_A	K.DFVLSVC(+57.02)C(+57.02)TPDNEYILSGSK.D	Y	129.98	2303.04	20	-3.1	1152.53	2	73.71	701760	16	F16:28634	T0_4.raw	1	1	435	454	Carbamidomethylation	C7:Carbamidomethylation:1000.00;C8:Carbamidomethylation:1000.00	PEAKS DB
155	28	C1_00060W_A	R.LDSGN(+.98)EN(+.98)GNGHEDSVYSVAFSNNGEQIASGSLDR.T	Y	128.74	3540.51	34	2.5	1181.18	3	60.77	0	16	F16:23346	T0_4.raw	0	0	376	409		N5:Deamidation (NQ):0.00;N7:Deamidation (NQ):0.00	PEAKS DB
155	28	C1_00060W_A	K.DLDIDM(+15.99)VHSLDHSSVVC(+57.02)C(+57.02)VR.F	Y	128.18	2372.06	20	1.1	594.022	4	49.53	1287900	16	F16:18693	T0_4.raw	1	1	188	207	Oxidation (M); Carbamidomethylation	M6:Oxidation (M):1000.00;C17:Carbamidomethylation:1000.00;C18:Carbamidomethylation:1000.00	PEAKS DB
155	28	C1_00060W_A	K.VQEDYDSKYQQQAAEMQQIR.Q	Y	126.99	2457.12	20	-0.7	820.048	3	41.89	819510	16	F16:15403	T0_4.raw	2	2	36	55			PEAKS DB
155	28	C1_00060W_A	K.N(+.98)GFQQQQQQQQQQQQQQQQQQQQIVAPPAAPPAPPTPVTSLSVIDK.S	Y	122.42	5117.56	46	-2	1280.39	4	73.15	573170	16	F16:28446	T0_4.raw	1	1	92	137		N1:Deamidation (NQ):0.00	PEAKS DB
155	28	C1_00060W_A	R.LDSGNENGNGHEDSVYSVAFSNNGEQIASGSLDR.T	Y	120.55	3538.55	34	1.3	1180.52	3	57.08	0	16	F16:21825	T0_4.raw	0	0	376	409			PEAKS DB
155	28	C1_00060W_A	K.DLDIDMVHSLDHSSVVC(+57.02)C(+57.02)VR.F	Y	119.51	2356.06	20	-0.5	786.361	3	60.1	1726400	16	F16:23103	T0_4.raw	2	2	188	207	Carbamidomethylation	C17:Carbamidomethylation:1000.00;C18:Carbamidomethylation:1000.00	PEAKS DB
155	28	C1_00060W_A	R.LTELLDAIKTEFDYASNEASSFK.K	Y	118.31	2591.26	23	-0.2	864.762	3	85.66	904110	16	F16:33588	T0_4.raw	1	1	12	34			PEAKS DB
155	28	C1_00060W_A	K.DFVLSVC(+57.02)C(+57.02)TPDNEYILSGSKDR.G	Y	118	2574.17	22	-0.5	859.065	3	65.67	728920	16	F16:25305	T0_4.raw	1	1	435	456	Carbamidomethylation	C7:Carbamidomethylation:1000.00;C8:Carbamidomethylation:1000.00	PEAKS DB
155	28	C1_00060W_A	K.DRGVIFWDQASGNPLLMLQGHR.N	Y	117.59	2509.26	22	1.1	628.324	4	76.55	630670	16	F16:29827	T0_4.raw	1	1	455	476			PEAKS DB
155	28	C1_00060W_A	R.GVIFWDQASGNPLLMLQGHR.N	Y	115.12	2238.14	20	-0.6	747.052	3	79.42	3635300	16	F16:30994	T0_4.raw	2	2	457	476			PEAKS DB
155	28	C1_00060W_A	R.LTELLDAIKTEFDYASNEASSFKK.V	Y	113.4	2719.36	24	0.6	680.847	4	81.86	13106000	16	F16:32082	T0_4.raw	3	3	12	35			PEAKS DB
155	28	C1_00060W_A	K.ILRGHEQDIYSLDFFPDGDRLVSGSGDR.S	Y	113.36	3163.53	28	-0.2	633.714	5	63.88	79898	16	F16:24665	T0_4.raw	1	1	292	319			PEAKS DB
155	28	C1_00060W_A	R.GHEQDIYSLDFFPDGDR.L	Y	108.84	2009.88	17	0.4	670.966	3	65.62	3267400	16	F16:25266	T0_4.raw	5	5	295	311			PEAKS DB
155	28	C1_00060W_A	K.N(+.98)GFQQQQQ(+.98)QQQQQQQQQQQQQQQIVAPPAAPPAPPTPVTSLSVIDK.S	Y	106.53	5118.54	46	4.7	1280.65	4	73.21	399600	16	F16:28446	T0_4.raw	1	1	92	137		N1:Deamidation (NQ):0.00;Q8:Deamidation (NQ):0.00	PEAKS DB
155	28	C1_00060W_A	K.TTQVFNVTTGELVAK.L	Y	101.58	1606.86	15	0.1	804.436	2	52.09	9872400	16	F16:19930	T0_4.raw	7	7	222	236			PEAKS DB
155	28	C1_00060W_A	R.TSQC(+57.02)SLTLSIEDGVTTVAVSPDGK.L	Y	101	2464.2	24	0.8	1233.11	2	68.73	274860	16	F16:26574	T0_4.raw	2	2	328	351	Carbamidomethylation	C4:Carbamidomethylation:1000.00	PEAKS DB
155	28	C1_00060W_A	K.KQHLEYYVLYNPAFSK.D	Y	100.03	1999.02	16	-0.3	667.347	3	50.41	4851200	16	F16:19008	T0_4.raw	2	2	172	187			PEAKS DB
155	28	C1_00060W_A	K.GTEGIFATGSGDC(+57.02)K.A	Y	99.45	1398.61	14	0.2	700.312	2	31.83	3542400	16	F16:11333	T0_4.raw	2	2	490	503	Carbamidomethylation	C13:Carbamidomethylation:1000.00	PEAKS DB
155	28	C1_00060W_A	K.QHLEYYVLYNPAFSK.D	Y	97.94	1870.93	15	0.1	936.47	2	58.72	4188800	16	F16:22477	T0_4.raw	4	4	173	187			PEAKS DB
155	28	C1_00060W_A	K.STC(+57.02)EVTYIGHKDFVLSVC(+57.02)C(+57.02)TPDNEYILSGSK.D	Y	95.53	3578.64	31	-0.1	895.666	4	63.23	567030	16	F16:24327	T0_4.raw	1	1	424	454	Carbamidomethylation	C3:Carbamidomethylation:1000.00;C18:Carbamidomethylation:1000.00;C19:Carbamidomethylation:1000.00	PEAKS DB
155	28	C1_00060W_A	K.SQYIVNPTQR.A	Y	93.26	1204.62	10	0.2	603.317	2	29.68	5566900	16	F16:10444	T0_4.raw	1	1	138	147			PEAKS DB
155	28	C1_00060W_A	K.TEFDYASNEASSFKK.V	Y	91.28	1722.77	15	0.4	575.265	3	37.86	1343300	16	F16:13709	T0_4.raw	1	1	21	35			PEAKS DB
155	28	C1_00060W_A	R.VWDSTTGFLVER.L	Y	90.96	1408.7	12	0	705.357	2	58.05	7304900	16	F16:22312	T0_4.raw	5	5	364	375			PEAKS DB
155	28	C1_00060W_A	K.LIDESSNENKDDNTTASGDLYIR.S	Y	89.13	2569.18	23	-0.3	857.4	3	39.84	11391000	15	F15:14226	T0_3.raw	7	7	237	259			PEAKS DB
155	28	C1_00060W_A	K.IKEAYEEEILR.L	Y	78.93	1391.73	11	0.2	464.917	3	35.26	5024800	16	F16:12619	T0_4.raw	3	3	68	78			PEAKS DB
155	28	C1_00060W_A	K.EAYEEEILR.L	Y	78.15	1150.55	9	-1.3	576.282	2	39.82	1492900	16	F16:14510	T0_4.raw	2	2	70	78			PEAKS DB
155	28	C1_00060W_A	R.GVIFWDQASGNPLLM(+15.99)LQGHR.N	Y	77.33	2254.13	20	-0.1	752.384	3	75.15	1049500	16	F16:29250	T0_4.raw	1	1	457	476	Oxidation (M)	M15:Oxidation (M):1000.00	PEAKS DB
155	28	C1_00060W_A	R.LDSGN(+.98)ENGNGHEDSVYSVAFSN(+.98)NGEQIASGSLDR.T	Y	77.31	3540.51	34	-1.6	1181.18	3	61.34	48583	16	F16:23625	T0_4.raw	1	1	376	409		N5:Deamidation (NQ):0.00;N22:Deamidation (NQ):0.00	PEAKS DB
155	28	C1_00060W_A	K.TEFDYASNEASSFK.K	Y	76.86	1594.68	14	-1.2	798.346	2	46.04	161450	16	F16:17158	T0_4.raw	1	1	21	34			PEAKS DB
155	28	C1_00060W_A	K.NGFQQQ(+.98)QQQQQQQQQQQQQQQQQIVAPPAAPPAPPTPVTSLSVIDKSQYIVNPTQR.A	Y	76.62	6304.16	56	0.6	1261.84	5	70.85	234770	16	F16:27449	T0_4.raw	1	1	92	147		Q6:Deamidation (NQ):0.00	PEAKS DB
155	28	C1_00060W_A	K.EIPPFLQDLDIAK.A	Y	75.14	1497.81	13	-0.4	749.911	2	79.42	12075000	16	F16:30940	T0_4.raw	6	6	153	165			PEAKS DB
155	28	C1_00060W_A	K.VQEDYDSKYQQQAAEM(+15.99)QQIR.Q	Y	71.8	2473.12	20	3.1	825.382	3	31.47	694720	16	F16:11096	T0_4.raw	1	1	36	55	Oxidation (M)	M16:Oxidation (M):1000.00	PEAKS DB
155	28	C1_00060W_A	K.DRGVIFWDQASGNPLLM(+15.99)LQGHR.N	Y	70.4	2525.26	22	4	632.325	4	70.61	129560	16	F16:27339	T0_4.raw	1	1	455	476	Oxidation (M)	M17:Oxidation (M):1000.00	PEAKS DB
155	28	C1_00060W_A	K.LLATGAEDKLIR.I	Y	70.05	1298.76	12	-0.2	433.926	3	35.21	2912500	16	F16:12569	T0_4.raw	3	3	269	280			PEAKS DB
155	28	C1_00060W_A	R.Q(+42.01)M(+15.99)KN(+.98)GFQQQQQQQQQQQQQQQQQQQQIVAPPAAPPAPPTPVTSLSVIDK.S	Y	65.26	5562.75	49	4.9	1113.56	5	57.15	195300	16	F16:21831	T0_4.raw	1	1	89	137	Acetylation (N-term); Oxidation (M)	Q1:Acetylation (N-term):1000.00;M2:Oxidation (M):1000.00;N4:Deamidation (NQ):0.00	PEAKS DB
155	28	C1_00060W_A	R.NSVISVAVSLNSK.G	Y	64.79	1316.73	13	-1.4	659.371	2	49.51	0	16	F16:18670	T0_4.raw	0	0	477	489			PEAKS DB
155	28	C1_00060W_A	K.YQQQAAEMQQIR.Q	Y	61.48	1492.71	12	-1.1	747.361	2	28.17	367650	16	F16:9644	T0_4.raw	1	1	44	55			PEAKS DB
155	28	C1_00060W_A	K.NGFQQQQQQQQQQQQQQQQQQQQIVAPPAAPPAPPTPVTSLSVIDKSQYIVNPTQR.A	Y	58.66	6303.18	56	-0.5	1261.64	5	70.73	0	16	F16:27449	T0_4.raw	0	0	92	147			PEAKS DB
155	28	C1_00060W_A	R.LTELLDAIK.T	Y	57.4	1014.6	9	-0.4	508.305	2	54.3	2317900	16	F16:20585	T0_4.raw	2	2	12	20			PEAKS DB
155	28	C1_00060W_A	K.ILRGHEQDIYSLDFFPDGDR.L	Y	53.67	2392.14	20	-1.2	599.043	4	61.1	158710	16	F16:23475	T0_4.raw	1	1	292	311			PEAKS DB
155	28	C1_00060W_A	R.QTVYDLELAHR.K	Y	50.21	1343.68	11	0.3	448.902	3	38.14	3842000	15	F15:13570	T0_3.raw	2	2	56	66			PEAKS DB
155	28	C1_00060W_A	K.STC(+57.02)EVTYIGHKDFVLSVC(+57.02)C(+57.02)TPDN(+.98)EYILSGSK.D	Y	40.29	3579.62	31	3.5	895.916	4	63.14	0	16	F16:24327	T0_4.raw	0	0	424	454	Carbamidomethylation; Deamidation (NQ)	C3:Carbamidomethylation:1000.00;C18:Carbamidomethylation:1000.00;C19:Carbamidomethylation:1000.00;N23:Deamidation (NQ):1000.00	PEAKS DB
155	28	C1_00060W_A	R.KIKEAYEEEILR.L	Y	35.59	1519.82	12	0.6	507.616	3	29.79	1346000	16	F16:10355	T0_4.raw	1	1	67	78			PEAKS DB
155	28	C1_00060W_A	R.Q(+42.01)M(+15.99)KNGFQQQQQQQQQQQQQQQQQQQQIVAPPAAPPAPPTPVTSLSVIDK.S	Y	34.01	5561.77	49	-1.6	1113.36	5	57.1	0	16	F16:21831	T0_4.raw	0	0	89	137	Acetylation (N-term); Oxidation (M)	Q1:Acetylation (N-term):1000.00;M2:Oxidation (M):1000.00	PEAKS DB
155	28	C1_00060W_A	K.NGFQQQQQQQQQQQQQQQQQQQQIVAPPAAPPAPPTPVTSLSVIDK.S	Y	32.93	5116.57	46	-0.7	1024.32	5	66.77	0	16	F16:25818	T0_4.raw	0	0	92	137			PEAKS DB
155	28	C1_00060W_A	R.IWDLSTK.R	Y	31.37	861.46	7	-1.5	431.736	2	39.14	916890	16	F16:14154	T0_4.raw	1	1	281	287			PEAKS DB
35	607	C6_00870C_A	R.KGSSWEAAVEDGWVPGENLFEVDEAISR.G	Y	200	3076.44	28	-0.5	1026.49	3	81.03	41221000	18	F18:30632	T0_6.raw	10	10	115	142			PEAKS DB
35	607	C6_00870C_A	K.TLYFSHGFSPVFKDLTHVEPPSNIDVILAAPK.G	Y	169.9	3538.85	32	1.1	708.778	5	78.37	39591000	18	F18:29548	T0_6.raw	4	4	171	202			PEAKS DB
35	607	C6_00870C_A	K.DLTHVEPPSNIDVILAAPK.G	Y	145.99	2028.09	19	0.2	677.037	3	67.14	82880000	18	F18:24978	T0_6.raw	36	36	184	202			PEAKS DB
35	607	C6_00870C_A	K.GSSWEAAVEDGWVPGENLFEVDEAISR.G	Y	135.96	2948.35	27	-0.5	1475.18	2	85.27	3970300	17	F17:32928	T0_5.raw	4	4	116	142			PEAKS DB
35	607	C6_00870C_A	R.LLDYFKN(+.98)DTFALIGYGSQGYGQGLNLR.D	Y	133.18	3023.5	27	1.4	1008.84	3	81.63	1600900	17	F17:31497	T0_5.raw	2	2	77	103	Deamidation (NQ)	N7:Deamidation (NQ):134.40	PEAKS DB
35	607	C6_00870C_A	R.EN(+.98)GHTPSEAFNETVEEATQSLYPLIGK.Y	Y	125.29	2961.39	27	0.7	988.137	3	83.71	7003200	17	F17:32319	T0_5.raw	3	3	285	311	Deamidation (NQ)	N2:Deamidation (NQ):38.24	PEAKS DB
35	607	C6_00870C_A	K.NDTFALIGYGSQGYGQGLNLR.D	Y	115.99	2243.1	21	-0.5	748.706	3	73.52	13262000	18	F18:27534	T0_6.raw	8	8	83	103			PEAKS DB
35	607	C6_00870C_A	R.LLDYFKNDTFALIGYGSQGYGQGLNLR.D	Y	114.17	3022.52	27	0.1	1008.51	3	81.17	17561000	18	F18:30706	T0_6.raw	9	9	77	103			PEAKS DB
35	607	C6_00870C_A	K.TINFGGTEEVVHER.A	Y	108.89	1586.77	14	1.4	794.393	2	37.18	85242000	18	F18:12642	T0_6.raw	13	13	56	69			PEAKS DB
35	607	C6_00870C_A	K.ERLLDYFKNDTFALIGYGSQGYGQGLNLR.D	Y	108.43	3307.66	29	1.2	827.924	4	81.9	840930	17	F17:31571	T0_5.raw	1	1	75	103			PEAKS DB
35	607	C6_00870C_A	K.YGMDYMYDAC(+57.02)STTAR.R	Y	105.73	1803.69	15	0.5	902.853	2	48.64	4063200	18	F18:17403	T0_6.raw	2	2	312	326	Carbamidomethylation	C10:Carbamidomethylation:1000.00	PEAKS DB
35	607	C6_00870C_A	R.FKDALKPVFEELYESVK.N	Y	104.52	2041.08	17	0.7	511.277	4	17.66	34928000	18	F18:4853	T0_6.raw	11	11	336	352			PEAKS DB
35	607	C6_00870C_A	R.GINSSYAVWNDVTGK.A	Y	104.48	1609.77	15	0.6	805.894	2	56.23	18954000	20	F20:20586	T0_8.raw	8	8	217	231			PEAKS DB
35	607	C6_00870C_A	R.GINSSYAVWNDVTGKAEEK.A	Y	101.94	2066.99	19	-1.4	1034.5	2	50.82	58064000	18	F18:18302	T0_6.raw	8	8	217	235			PEAKS DB
35	607	C6_00870C_A	R.GTIIMDLLSDAAQSETWFHIKPQLTEGK.T	Y	100.61	3128.59	28	1	783.154	4	86.37	13055000	17	F17:33426	T0_5.raw	3	3	143	170			PEAKS DB
35	607	C6_00870C_A	R.SDYKERLEEELQTIR.N	Y	100.04	1907.96	15	-0.7	636.993	3	54.16	68814000	18	F18:19640	T0_6.raw	15	15	367	381			PEAKS DB
35	607	C6_00870C_A	R.GC(+57.02)LMGGIHGMFLAQYEVLR.E	Y	98.88	2151.04	19	-0.4	718.021	3	74.37	1772100	18	F18:27897	T0_6.raw	2	2	266	284	Carbamidomethylation	C2:Carbamidomethylation:1000.00	PEAKS DB
35	607	C6_00870C_A	K.YGM(+15.99)DYMYDAC(+57.02)STTAR.R	Y	98.29	1819.69	15	-0.6	910.849	2	39.55	737650	17	F17:14134	T0_5.raw	2	2	312	326	Oxidation (M); Carbamidomethylation	M3:Oxidation (M):68.47;C10:Carbamidomethylation:1000.00	PEAKS DB
35	607	C6_00870C_A	R.LLDYFKNDTFALIGYGSQGYGQGLNLRDNGLNVIIGVR.K	Y	96.81	4173.16	38	-2.2	1044.3	4	83.82	251950	17	F17:32344	T0_5.raw	1	1	77	114			PEAKS DB
35	607	C6_00870C_A	K.YGMDYM(+15.99)YDAC(+57.02)STTAR.R	Y	91.83	1819.69	15	-0.7	910.849	2	40.16	820860	17	F17:14382	T0_5.raw	1	1	312	326	Oxidation (M); Carbamidomethylation	M6:Oxidation (M):49.37;C10:Carbamidomethylation:1000.00	PEAKS DB
35	607	C6_00870C_A	K.DALKPVFEELYESVK.N	Y	90.36	1765.91	15	1.2	589.646	3	75.64	4738600	17	F17:29072	T0_5.raw	5	5	338	352			PEAKS DB
35	607	C6_00870C_A	K.DALKPVFEELYESVKN(+.98)GSETKR.S	Y	89.7	2539.28	22	0	635.827	4	62.75	2053500	17	F17:23735	T0_5.raw	2	2	338	359	Deamidation (NQ)	N16:Deamidation (NQ):1000.00	PEAKS DB
35	607	C6_00870C_A	K.AIAMAIAIGSGYVYK.T	Y	89.5	1526.82	15	0.7	764.416	2	65.33	14799000	18	F18:24233	T0_6.raw	19	19	236	250			PEAKS DB
35	607	C6_00870C_A	K.N(+.98)DTFALIGYGSQGYGQGLNLR.D	Y	87.81	2244.08	21	0.5	1123.05	2	80.29	447170	17	F17:30902	T0_5.raw	2	2	83	103	Deamidation (NQ)	N1:Deamidation (NQ):87.53	PEAKS DB
35	607	C6_00870C_A	K.AIAM(+15.99)AIAIGSGYVYK.T	Y	87.39	1542.81	15	0.2	772.413	2	56.42	18618000	17	F17:21210	T0_5.raw	9	9	236	250	Oxidation (M)	M4:Oxidation (M):1000.00	PEAKS DB
35	607	C6_00870C_A	R.GTIIM(+15.99)DLLSDAAQSETWFHIKPQLTEGK.T	Y	86.77	3144.58	28	0.4	787.153	4	85.67	5387900	17	F17:33072	T0_5.raw	4	4	143	170	Oxidation (M)	M5:Oxidation (M):1000.00	PEAKS DB
35	607	C6_00870C_A	R.ENGHTPSEAFNETVEEATQSLYPLIGK.Y	Y	86.48	2960.4	27	0.3	987.809	3	82.27	11623000	17	F17:31587	T0_5.raw	2	2	285	311			PEAKS DB
35	607	C6_00870C_A	R.GVKTINFGGTEEVVHER.A	Y	85.48	1870.95	17	-0.5	624.658	3	34.37	1326000	17	F17:11969	T0_5.raw	2	2	53	69			PEAKS DB
35	607	C6_00870C_A	R.FKDALKPVFEELYESVKN(+.98)GSETK.R	Y	81.04	2658.34	23	-0.5	665.593	4	65.81	671880	17	F17:24992	T0_5.raw	2	2	336	358	Deamidation (NQ)	N18:Deamidation (NQ):1000.00	PEAKS DB
35	607	C6_00870C_A	K.TLYFSHGFSPVFK.D	Y	80.61	1528.77	13	1.1	510.598	3	57.01	90271000	18	F18:20806	T0_6.raw	12	12	171	183			PEAKS DB
35	607	C6_00870C_A	R.GIN(+.98)SSYAVWNDVTGK.A	Y	79.61	1610.76	15	-0.7	806.385	2	60.53	1295100	17	F17:22847	T0_5.raw	3	3	217	231	Deamidation (NQ)	N3:Deamidation (NQ):55.73	PEAKS DB
35	607	C6_00870C_A	R.EVNSDLYGER.G	Y	77.5	1180.54	10	-1	591.275	2	26.59	27091000	18	F18:8357	T0_6.raw	5	5	256	265			PEAKS DB
35	607	C6_00870C_A	K.YGM(+15.99)DYM(+15.99)YDAC(+57.02)STTAR.R	Y	77.28	1835.68	15	0.8	918.848	2	32.03	1618300	18	F18:10595	T0_6.raw	2	2	312	326	Oxidation (M); Carbamidomethylation	M3:Oxidation (M):1000.00;M6:Oxidation (M):1000.00;C10:Carbamidomethylation:1000.00	PEAKS DB
35	607	C6_00870C_A	K.TTFEREVNSDLYGER.G	Y	76.52	1814.84	15	0.1	605.955	3	39.39	7994200	17	F17:14029	T0_5.raw	2	2	251	265			PEAKS DB
35	607	C6_00870C_A	R.GINSSYAVWN(+.98)DVTGKAEEK.A	Y	75.34	2067.97	19	1	690.333	3	45.25	3208600	18	F18:15999	T0_6.raw	4	4	217	235	Deamidation (NQ)	N10:Deamidation (NQ):34.75	PEAKS DB
35	607	C6_00870C_A	R.GALDWYPR.F	Y	75.22	976.477	8	0.2	489.246	2	48.94	22307000	17	F17:18158	T0_5.raw	6	6	328	335			PEAKS DB
35	607	C6_00870C_A	K.TIN(+.98)FGGTEEVVHER.A	Y	72.65	1587.75	14	1.3	530.259	3	39.53	934270	17	F17:14128	T0_5.raw	1	1	56	69	Deamidation (NQ)	N3:Deamidation (NQ):1000.00	PEAKS DB
35	607	C6_00870C_A	R.GINSSYAVWN(+.98)DVTGK.A	Y	70.2	1610.76	15	1.6	806.387	2	51.2	59323	18	F18:18434	T0_6.raw	1	1	217	231	Deamidation (NQ)	N10:Deamidation (NQ):26.08	PEAKS DB
35	607	C6_00870C_A	R.DNGLNVIIGVR.K	Y	66.09	1168.66	11	1.2	585.336	2	57.32	26237000	17	F17:21626	T0_5.raw	2	2	104	114			PEAKS DB
35	607	C6_00870C_A	K.ERLEEELQTIR.N	Y	65.98	1414.74	11	0.6	472.588	3	40.57	6265300	17	F17:14564	T0_5.raw	2	2	371	381			PEAKS DB
35	607	C6_00870C_A	R.RGALDWYPR.F	Y	65.7	1132.58	9	-0.2	567.296	2	38.8	5576300	17	F17:13776	T0_5.raw	2	2	327	335			PEAKS DB
35	607	C6_00870C_A	K.TTFEREVN(+.98)SDLYGER.G	Y	64.09	1815.83	15	1.8	606.284	3	37.71	400020	17	F17:13430	T0_5.raw	1	1	251	265	Deamidation (NQ)	N8:Deamidation (NQ):1000.00	PEAKS DB
35	607	C6_00870C_A	R.DNGLNVIIGVRK.G	Y	61.74	1296.75	12	0.6	433.258	3	43.38	1146000	17	F17:15740	T0_5.raw	1	1	104	115			PEAKS DB
35	607	C6_00870C_A	R.GIN(+.98)SSYAVWNDVTGKAEEK.A	Y	61.26	2067.97	19	-0.5	690.332	3	55.75	5552200	18	F18:20316	T0_6.raw	4	4	217	235	Deamidation (NQ)	N3:Deamidation (NQ):31.93	PEAKS DB
35	607	C6_00870C_A	R.KGSSWEAAVEDGWVPGEN(+.98)LFEVDEAISR.G	Y	60.07	3077.43	28	3.7	1026.82	3	81.01	225620	20	F20:30791	T0_8.raw	1	1	115	142	Deamidation (NQ)	N18:Deamidation (NQ):1000.00	PEAKS DB
35	607	C6_00870C_A	R.ENGHTPSEAFN(+.98)ETVEEATQSLYPLIGK.Y	Y	59.73	2961.39	27	3.8	988.14	3	91.24	37240	17	F17:35514	T0_5.raw	1	1	285	311		N11:Deamidation (NQ):0.00	PEAKS DB
35	607	C6_00870C_A	R.GIN(+.98)SSYAVWN(+.98)DVTGKAEEK.A	Y	57.68	2068.96	19	0.5	690.661	3	48.66	0	17	F17:17926	T0_5.raw	0	0	217	235	Deamidation (NQ)	N3:Deamidation (NQ):1000.00;N10:Deamidation (NQ):1000.00	PEAKS DB
35	607	C6_00870C_A	R.G(+42.01)TIIMDLLSDAAQ(+.98)SETWFHIKPQLTEGK.T	Y	57.06	3171.58	28	4.1	793.905	4	85.37	343660	17	F17:32962	T0_5.raw	1	1	143	170	Acetylation (N-term); Deamidation (NQ)	G1:Acetylation (N-term):1000.00;Q13:Deamidation (NQ):27.44	PEAKS DB
35	607	C6_00870C_A	R.GINSSYAVWNDVTGKAEEKAIAMAIAIGSGYVYK.T	Y	55.31	3575.8	34	0.3	894.957	4	87.44	218800	17	F17:33811	T0_5.raw	1	1	217	250			PEAKS DB
35	607	C6_00870C_A	R.GIN(+.98)SSYAVWNDVTGKAEEKAIAMAIAIGSGYVYK.T	Y	54.87	3576.78	34	4.7	895.207	4	87.37	0	17	F17:33811	T0_5.raw	0	0	217	250		N3:Deamidation (NQ):0.00	PEAKS DB
35	607	C6_00870C_A	R.LEEELQTIR.N	Y	53.35	1129.6	9	0.5	565.807	2	34.71	28873000	17	F17:12323	T0_5.raw	7	7	373	381			PEAKS DB
35	607	C6_00870C_A	R.EVN(+.98)SDLYGER.G	Y	52.6	1181.52	10	-0.3	591.767	2	29.14	1053600	17	F17:9717	T0_5.raw	2	2	256	265	Deamidation (NQ)	N3:Deamidation (NQ):1000.00	PEAKS DB
35	607	C6_00870C_A	R.GC(+57.02)LM(+15.99)GGIHGMFLAQYEVLR.E	Y	51.17	2167.04	19	-0.2	723.353	3	74.3	150370	17	F17:28412	T0_5.raw	1	1	266	284	Carbamidomethylation	C2:Carbamidomethylation:1000.00;M4:Oxidation (M):9.45	PEAKS DB
35	607	C6_00870C_A	R.EN(+.98)GHTPSEAFNETVEEATQ(+.98)SLYPLIGK.Y	Y	49.74	2962.37	27	3.5	988.468	3	85.99	13488	17	F17:33262	T0_5.raw	1	1	285	311		N2:Deamidation (NQ):0.00;Q19:Deamidation (NQ):0.00	PEAKS DB
35	607	C6_00870C_A	R.GIN(+.98)SSYAVWN(+.98)DVTGK.A	Y	43.25	1611.74	15	4.2	806.881	2	56.29	34693	16	F16:21505	T0_4.raw	1	1	217	231	Deamidation (NQ)	N3:Deamidation (NQ):1000.00;N10:Deamidation (NQ):1000.00	PEAKS DB
35	607	C6_00870C_A	K.N(+.98)DTFALIGYGSQGYGQGLNLRDNGLNVIIGVR.K	Y	43.22	3394.73	32	4.9	1132.59	3	80.95	4598.8	17	F17:31195	T0_5.raw	1	1	83	114		N1:Deamidation (NQ):11.80	PEAKS DB
35	607	C6_00870C_A	R.EN(+.98)GHTPSEAFN(+.98)ETVEEATQSLYPLIGK.Y	Y	43.16	2962.37	27	3.5	988.468	3	85.99	13488	17	F17:33252	T0_5.raw	1	1	285	311		N2:Deamidation (NQ):0.00;N11:Deamidation (NQ):0.00	PEAKS DB
35	607	C6_00870C_A	R.DN(+.98)GLNVIIGVR.K	Y	42.32	1169.64	11	0.9	585.828	2	62.25	309770	18	F18:22969	T0_6.raw	2	2	104	114	Deamidation (NQ)	N2:Deamidation (NQ):28.36	PEAKS DB
35	607	C6_00870C_A	R.ENGHTPSEAFNETVEEATQ(+.98)SLYPLIGK.Y	Y	36.21	2961.39	27	4	988.141	3	17.93	3361.9	18	F18:5012	T0_6.raw	1	1	285	311		Q19:Deamidation (NQ):0.00	PEAKS DB
35	607	C6_00870C_A	K.NDTFALIGYGSQ(+.98)GYGQGLNLR.D	Y	35.65	2244.08	21	-0.8	1123.05	2	75.49	8805.4	17	F17:28937	T0_5.raw	1	1	83	103		Q12:Deamidation (NQ):0.00	PEAKS DB
35	607	C6_00870C_A	R.FKDALKPVFEELYESVKNGSETK.R	Y	32.98	2657.36	23	0.7	532.479	5	69.52	112220	17	F17:26443	T0_5.raw	1	1	336	358			PEAKS DB
35	607	C6_00870C_A	R.G(+42.01)VKTIN(+.98)FGGTEEVVHER.A	Y	32.53	1913.95	17	1	957.982	2	37.2	0	17	F17:13186	T0_5.raw	0	0	53	69	Acetylation (N-term); Deamidation (NQ)	G1:Acetylation (N-term):1000.00;N6:Deamidation (NQ):1000.00	PEAKS DB
35	607	C6_00870C_A	K.AEEKAIAMAIAIGSGYVYKTTFER.E	Y	31.89	2618.34	24	1.2	655.593	4	79.21	19961	17	F17:30468	T0_5.raw	1	1	232	255			PEAKS DB
35	607	C6_00870C_A	R.GC(+57.02)LM(+15.99)GGIHGM(+15.99)FLAQYEVLR.E	Y	28.42	2183.03	19	0.4	728.685	3	59.06	354830	17	F17:22394	T0_5.raw	1	1	266	284	Carbamidomethylation; Oxidation (M)	C2:Carbamidomethylation:1000.00;M4:Oxidation (M):1000.00;M10:Oxidation (M):1000.00	PEAKS DB
84	918	C4_04150C_A	R.GPN(+.98)GAAAGVAAQHSQC(+57.02)YAAWYGSIPGLK.V	Y	200	2802.32	28	0	935.113	3	65.39	13788000	18	F18:24242	T0_6.raw	3	3	165	192	Deamidation (NQ); Carbamidomethylation	N3:Deamidation (NQ):103.85;C16:Carbamidomethylation:1000.00	PEAKS DB
84	918	C4_04150C_A	R.DALNQALSEELDRDEDVFLMGEEVAQYN(+.98)GAYK.V	Y	200	3632.65	32	0	1211.89	3	86.07	3211800	18	F18:32697	T0_6.raw	4	4	56	87	Deamidation (NQ)	N28:Deamidation (NQ):32.28	PEAKS DB
84	918	C4_04150C_A	K.TNHLVTVENGFPGFGVGSEIC(+57.02)AQIMESEAFDYLDAPVER.V	Y	151.98	4297.99	39	-1.4	1075.5	4	86.66	137960	18	F18:32966	T0_6.raw	2	2	306	344	Carbamidomethylation	C21:Carbamidomethylation:1000.00	PEAKS DB
84	918	C4_04150C_A	K.FAVEAAEILEKDFGIKAEVLNLR.S	Y	146.15	2574.41	23	0.6	644.609	4	81.51	4675200	18	F18:30861	T0_6.raw	4	4	267	289			PEAKS DB
84	918	C4_04150C_A	R.DALNQALSEELDRDEDVFLM(+15.99)GEEVAQYNGAYK.V	Y	141.25	3647.66	32	0.4	1216.89	3	83.86	8106000	18	F18:31777	T0_6.raw	2	2	56	87	Oxidation (M)	M20:Oxidation (M):1000.00	PEAKS DB
84	918	C4_04150C_A	K.KTNHLVTVENGFPGFGVGSEIC(+57.02)AQIMESEAFDYLDAPVER.V	Y	135.69	4426.09	40	-3.8	1107.53	4	83.66	149020	18	F18:31765	T0_6.raw	1	1	305	344	Carbamidomethylation	C22:Carbamidomethylation:1000.00	PEAKS DB
84	918	C4_04150C_A	R.DALNQALSEELDRDEDVFLM(+15.99)GEEVAQYN(+.98)GAYK.V	Y	134.64	3648.64	32	4.1	1217.23	3	83.72	91353	18	F18:31777	T0_6.raw	2	2	56	87	Oxidation (M); Deamidation (NQ)	M20:Oxidation (M):1000.00;N28:Deamidation (NQ):32.28	PEAKS DB
84	918	C4_04150C_A	R.DALNQALSEELDRDEDVFLMGEEVAQYNGAYK.V	Y	134.16	3631.66	32	0.1	1211.56	3	86.41	2493000	18	F18:32949	T0_6.raw	1	1	56	87			PEAKS DB
84	918	C4_04150C_A	K.KTNHLVTVENGFPGFGVGSEIC(+57.02)AQ(+.98)IMESEAFDYLDAPVER.V	Y	131.84	4427.07	40	2.5	1107.78	4	83.69	0	18	F18:31765	T0_6.raw	0	0	305	344	Carbamidomethylation	C22:Carbamidomethylation:1000.00;Q24:Deamidation (NQ):4.63	PEAKS DB
84	918	C4_04150C_A	K.AAIRDPNPVVFLENEIAYGETFK.V	Y	128.41	2592.32	23	2	865.116	3	82.45	108540000	18	F18:31179	T0_6.raw	7	7	208	230			PEAKS DB
84	918	C4_04150C_A	K.VSEEFSSPDFILPIGK.A	Y	114.87	1763.9	16	0	882.956	2	74.34	27922000	18	F18:28062	T0_6.raw	8	8	231	246			PEAKS DB
84	918	C4_04150C_A	K.AAIRDPNPVVFLEN(+.98)EIAYGETFK.V	Y	114.09	2593.31	23	-0.3	865.442	3	73.84	952790	18	F18:27650	T0_6.raw	1	1	208	230	Deamidation (NQ)	N14:Deamidation (NQ):119.46	PEAKS DB
84	918	C4_04150C_A	K.FAVEAAEILEKDFGIK.A	Y	110.81	1778.95	16	0.3	890.48	2	79.79	37615000	18	F18:30148	T0_6.raw	7	7	267	282			PEAKS DB
84	918	C4_04150C_A	R.DPNPVVFLENEIAYGETFK.V	Y	109.47	2181.06	19	-0.4	728.028	3	88.29	258380	18	F18:33644	T0_6.raw	2	2	212	230			PEAKS DB
84	918	C4_04150C_A	K.T(+42.01)NHLVTVENGFPGFGVGSEIC(+57.02)AQIM(+15.99)ESEAFDYLDAPVER.V	Y	109.15	4356	39	-0.4	1090.01	4	81.37	722150	18	F18:30699	T0_6.raw	2	2	306	344	Acetylation (N-term); Carbamidomethylation; Oxidation (M)	T1:Acetylation (N-term):1000.00;C21:Carbamidomethylation:1000.00;M25:Oxidation (M):1000.00	PEAKS DB
84	918	C4_04150C_A	K.ELEDFAFPDTEVILR.A	Y	100.93	1792.89	15	0.3	897.452	2	79.36	27317000	18	F18:29929	T0_6.raw	11	11	357	371			PEAKS DB
84	918	C4_04150C_A	R.VTGC(+57.02)EVPTPYAK.E	Y	99.02	1320.64	12	0.4	661.327	2	30.78	23106000	18	F18:10090	T0_6.raw	7	7	345	356	Carbamidomethylation	C4:Carbamidomethylation:1000.00	PEAKS DB
84	918	C4_04150C_A	K.AKIEKEGTDLTIVGHSR.A	Y	98.12	1853	17	0.2	464.257	4	23.26	10379000	18	F18:6943	T0_6.raw	4	4	247	263			PEAKS DB
84	918	C4_04150C_A	R.SIKPLDVPAIVDSVKK.T	Y	97.76	1708.01	16	1.4	570.346	3	50.5	67499000	18	F18:18204	T0_6.raw	16	16	290	305			PEAKS DB
84	918	C4_04150C_A	K.VLSPYSAEDYKGLLK.A	Y	97.68	1681.89	15	1	561.639	3	51.95	54736000	18	F18:18918	T0_6.raw	7	7	193	207			PEAKS DB
84	918	C4_04150C_A	K.KTN(+.98)HLVTVENGFPGFGVGSEIC(+57.02)AQIMESEAFDYLDAPVER.V	Y	95.7	4427.07	40	1.3	1107.78	4	84.39	0	18	F18:32051	T0_6.raw	0	0	305	344	Carbamidomethylation	N3:Deamidation (NQ):0.00;C22:Carbamidomethylation:1000.00	PEAKS DB
84	918	C4_04150C_A	K.IEKEGTDLTIVGHSR.A	Y	94.35	1653.87	15	-0.1	552.297	3	25.27	11131000	18	F18:7760	T0_6.raw	2	2	249	263			PEAKS DB
84	918	C4_04150C_A	K.TNHLVTVENGFPGFGVGSEIC(+57.02)AQ(+.98)IMESEAFDYLDAPVER.V	Y	94.07	4298.98	39	2.2	1434	3	87.39	54702	18	F18:33279	T0_6.raw	1	1	306	344	Carbamidomethylation	C21:Carbamidomethylation:1000.00;Q23:Deamidation (NQ):0.00	PEAKS DB
84	918	C4_04150C_A	R.D(+42.01)ALN(+.98)QALSEELDRDEDVFLMGEEVAQYNGAYK.V	Y	92.88	3674.66	32	3.2	1225.9	3	84.51	95632	18	F18:32104	T0_6.raw	1	1	56	87	Acetylation (N-term)	D1:Acetylation (N-term):1000.00;N4:Deamidation (NQ):0.00	PEAKS DB
84	918	C4_04150C_A	K.KTN(+.98)HLVTVEN(+.98)GFPGFGVGSEIC(+57.02)AQIMESEAFDYLDAPVER.V	Y	92.58	4428.06	40	3.8	1108.03	4	84.34	62408	18	F18:32051	T0_6.raw	1	1	305	344	Carbamidomethylation	N3:Deamidation (NQ):0.00;N10:Deamidation (NQ):0.00;C22:Carbamidomethylation:1000.00	PEAKS DB
84	918	C4_04150C_A	R.VTGC(+57.02)EVPTPYAKELEDFAFPDTEVILR.A	Y	92.41	3095.52	27	-0.7	1032.85	3	81.27	755340	18	F18:30732	T0_6.raw	1	1	345	371	Carbamidomethylation	C4:Carbamidomethylation:1000.00	PEAKS DB
84	918	C4_04150C_A	K.VLSPYSAEDYK.G	Y	89.82	1270.61	11	0.4	636.312	2	36.46	15463000	18	F18:12511	T0_6.raw	2	2	193	203			PEAKS DB
84	918	C4_04150C_A	K.EGTDLTIVGHSR.A	Y	87.54	1283.65	12	0.6	642.831	2	26.96	28367000	18	F18:8386	T0_6.raw	3	3	252	263			PEAKS DB
84	918	C4_04150C_A	R.SIKPLDVPAIVDSVK.K	Y	85.39	1579.92	15	0.2	527.647	3	58.92	27239000	18	F18:21620	T0_6.raw	28	28	290	304			PEAKS DB
84	918	C4_04150C_A	K.FAVEAAEILEK.D	Y	83.5	1218.65	11	1	610.333	2	55.78	10215000	18	F18:20477	T0_6.raw	5	5	267	277			PEAKS DB
84	918	C4_04150C_A	K.DFGIKAEVLNLR.S	Y	80.6	1373.77	12	0.5	458.93	3	58.22	290800	18	F18:21362	T0_6.raw	1	1	278	289			PEAKS DB
84	918	C4_04150C_A	R.D(+42.01)ALNQALSEELDRDEDVFLMGEEVAQYNGAYK.V	Y	80.19	3673.67	32	-2.1	1225.56	3	84.52	0	18	F18:32104	T0_6.raw	0	0	56	87	Acetylation (N-term)	D1:Acetylation (N-term):1000.00	PEAKS DB
84	918	C4_04150C_A	R.GPNGAAAGVAAQHSQC(+57.02)YAAWYGSIPGLK.V	Y	77.14	2801.33	28	1	934.786	3	61.42	5628300	18	F18:22545	T0_6.raw	3	3	165	192	Carbamidomethylation	C16:Carbamidomethylation:1000.00	PEAKS DB
84	918	C4_04150C_A	K.TLYMSGGKQPC(+57.02)NITFR.G	Y	72.98	1871.9	16	-0.6	624.974	3	41.23	897560	18	F18:14353	T0_6.raw	1	1	149	164	Carbamidomethylation	C11:Carbamidomethylation:1000.00	PEAKS DB
84	918	C4_04150C_A	K.QPC(+57.02)NITFR.G	Y	72.48	1034.5	8	0	518.256	2	29.14	7223300	18	F18:9179	T0_6.raw	1	1	157	164	Carbamidomethylation	C3:Carbamidomethylation:1000.00	PEAKS DB
84	918	C4_04150C_A	K.TLYM(+15.99)SGGKQPC(+57.02)NITFR.G	Y	65.9	1887.9	16	-1	630.306	3	35.72	948370	18	F18:12036	T0_6.raw	1	1	149	164	Oxidation (M); Carbamidomethylation	M4:Oxidation (M):1000.00;C11:Carbamidomethylation:1000.00	PEAKS DB
84	918	C4_04150C_A	R.GPNGAAAGVAAQ(+.98)HSQC(+57.02)YAAWYGSIPGLK.V	Y	62.1	2802.32	28	-2.6	701.585	4	65.39	1084400	18	F18:24172	T0_6.raw	2	2	165	192	Carbamidomethylation	Q12:Deamidation (NQ):0.00;C16:Carbamidomethylation:1000.00	PEAKS DB
84	918	C4_04150C_A	K.AEVLNLR.S	Y	55.15	813.471	7	0.6	407.743	2	31.16	22745000	18	F18:10071	T0_6.raw	2	2	283	289			PEAKS DB
84	918	C4_04150C_A	K.TNHLVTVENGFPGFGVGSEIC(+57.02)AQIM(+15.99)ESEAFDYLDAPVER.V	Y	47.4	4313.99	39	0.5	1439	3	84.27	0	18	F18:32002	T0_6.raw	0	0	306	344	Carbamidomethylation; Oxidation (M)	C21:Carbamidomethylation:1000.00;M25:Oxidation (M):1000.00	PEAKS DB
84	918	C4_04150C_A	K.T(+42.01)N(+.98)HLVTVENGFPGFGVGSEIC(+57.02)AQIM(+15.99)ESEAFDYLDAPVER.V	Y	46	4356.98	39	-1.9	1090.25	4	81.25	0	19	F19:31377	T0_7.raw	0	0	306	344	Acetylation (N-term); Carbamidomethylation; Oxidation (M)	T1:Acetylation (N-term):1000.00;N2:Deamidation (NQ):0.00;C21:Carbamidomethylation:1000.00;M25:Oxidation (M):1000.00	PEAKS DB
84	918	C4_04150C_A	R.ALKFAVEAAEILEKDFGIK.A	Y	44.4	2091.16	19	-0.3	523.798	4	83.09	180830	18	F18:31530	T0_6.raw	1	1	264	282			PEAKS DB
84	918	C4_04150C_A	K.TNHLVTVEN(+.98)GFPGFGVGSEIC(+57.02)AQ(+.98)IMESEAFDYLDAPVER.V	Y	42.58	4299.96	39	2.9	1076	4	87.36	36919	18	F18:33256	T0_6.raw	1	1	306	344	Carbamidomethylation	N9:Deamidation (NQ):8.82;C21:Carbamidomethylation:1000.00;Q23:Deamidation (NQ):4.63	PEAKS DB
84	918	C4_04150C_A	K.K(+42.01)TNHLVTVENGFPGFGVGSEIC(+57.02)AQIM(+15.99)ESEAFDYLDAPVER.V	Y	35.79	4484.09	40	-0.7	897.825	5	78.79	0	18	F18:29747	T0_6.raw	0	0	305	344	Acetylation (N-term); Carbamidomethylation; Oxidation (M)	K1:Acetylation (N-term):1000.00;C22:Carbamidomethylation:1000.00;M26:Oxidation (M):1000.00	PEAKS DB
84	918	C4_04150C_A	K.Q(+.98)PC(+57.02)NITFRGPNGAAAGVAAQHSQC(+57.02)YAAWYGSIPGLK.V	Y	32.92	3818.8	36	-0.8	955.708	4	68.05	148320	18	F18:25349	T0_6.raw	1	1	157	192	Carbamidomethylation	Q1:Deamidation (NQ):0.00;C3:Carbamidomethylation:1000.00;C24:Carbamidomethylation:1000.00	PEAKS DB
109	186	CR_04740C_A	K.ITENYPFNPNGSPN(+.98)GIAGITNSN(+.98)GR.V	Y	157.44	2605.2	25	-0.6	869.408	3	63.4	1492000	13	F13:23107	T0_1.raw	1	1	1296	1320	Deamidation (NQ)	N14:Deamidation (NQ):25.70;N23:Deamidation (NQ):14.04	PEAKS DB
109	186	CR_04740C_A	K.FFQDRNDTFAFGAC(+57.02)N(+.98)GC(+57.02)QFLSR.I	Y	149.07	2658.14	22	-0.2	887.053	3	68.13	1344300	13	F13:24964	T0_1.raw	3	3	1188	1209	Carbamidomethylation; Deamidation (NQ)	C14:Carbamidomethylation:1000.00;N15:Deamidation (NQ):28.36;C17:Carbamidomethylation:1000.00	PEAKS DB
109	186	CR_04740C_A	K.VETHNHPTAVSPFAGAATGSGGEIRDEGAVGR.G	Y	146.98	3146.51	32	0.2	630.31	5	35.76	9324900	13	F13:11615	T0_1.raw	3	3	347	378			PEAKS DB
109	186	CR_04740C_A	K.FFQDRNDTFAFGAC(+57.02)NGC(+57.02)QFLSR.I	Y	126.13	2657.15	22	0.1	886.725	3	66.25	824990	13	F13:24141	T0_1.raw	1	1	1188	1209	Carbamidomethylation	C14:Carbamidomethylation:1000.00;C17:Carbamidomethylation:1000.00	PEAKS DB
109	186	CR_04740C_A	R.KESNSWYPIEQGKEWGQYGPWIELFK.S	Y	119.61	3198.54	26	0.8	800.644	4	79.96	223870	13	F13:29757	T0_1.raw	1	1	1334	1359			PEAKS DB
109	186	CR_04740C_A	K.ITENYPFNPNGSPN(+.98)GIAGITNSNGR.V	Y	119.27	2604.22	25	-0.1	869.081	3	60.7	626220	13	F13:21959	T0_1.raw	1	1	1296	1320	Deamidation (NQ)	N14:Deamidation (NQ):25.70	PEAKS DB
109	186	CR_04740C_A	K.TPQYTISAYSDNAAVFEGHEGYVWTPDFK.T	Y	117.07	3292.5	29	-1.3	824.131	4	76.25	446110	13	F13:28226	T0_1.raw	3	3	302	330			PEAKS DB
109	186	CR_04740C_A	R.GHLQQLWSNTSYHIQK.L	Y	116.47	1938.97	16	1.1	647.331	3	41.05	5685300	13	F13:13833	T0_1.raw	3	3	1048	1063			PEAKS DB
109	186	CR_04740C_A	K.QLIDISFN(+.98)GTPIYSSTR.G	Y	114.55	1911.96	17	-0.1	956.986	2	73.47	1035200	13	F13:27097	T0_1.raw	1	1	1031	1047	Deamidation (NQ)	N8:Deamidation (NQ):104.64	PEAKS DB
109	186	CR_04740C_A	K.FQQIFLDNGIDENFIQIIGKPK.F	Y	110.67	2576.36	22	0.8	859.796	3	80.23	9081900	13	F13:29844	T0_1.raw	2	2	1005	1026			PEAKS DB
109	186	CR_04740C_A	K.AGLSGFSVADLNIPTLPQPWER.N	Y	110.19	2367.22	22	0.1	790.081	3	84	2598900	13	F13:31407	T0_1.raw	5	5	384	405			PEAKS DB
109	186	CR_04740C_A	K.ATDIAQIC(+57.02)GLKDQIER.I	Y	108.38	1829.93	16	1	610.985	3	48.66	4484500	13	F13:16941	T0_1.raw	4	4	124	139	Carbamidomethylation	C8:Carbamidomethylation:1000.00	PEAKS DB
109	186	CR_04740C_A	K.SKAGLSGFSVADLNIPTLPQPWER.N	Y	108.3	2582.35	24	0.1	861.79	3	79.24	992780	13	F13:29443	T0_1.raw	2	2	382	405			PEAKS DB
109	186	CR_04740C_A	R.ERAPFAVVGVATEEQR.L	Y	106.9	1757.91	16	-0.3	586.976	3	42.69	3433800	13	F13:14464	T0_1.raw	2	2	627	642			PEAKS DB
109	186	CR_04740C_A	K.DFQLDVIHYVDNYGK.I	Y	106.29	1824.87	15	-0.7	913.441	2	74.92	2525500	13	F13:27709	T0_1.raw	3	3	1281	1295			PEAKS DB
109	186	CR_04740C_A	K.ITENYPFNPNGSPN(+.98)GIAGITN(+.98)SNGR.V	Y	106.22	2605.2	25	1.3	869.41	3	62.34	1623200	13	F13:22862	T0_1.raw	2	2	1296	1320		N14:Deamidation (NQ):11.12;N21:Deamidation (NQ):0.00	PEAKS DB
109	186	CR_04740C_A	R.DNPITSTQEYDAIKDDNDPGISYQLTYQPNEFKK.Y	Y	100.71	3946.84	34	0	987.717	4	63.94	1673700	13	F13:23189	T0_1.raw	1	1	1066	1099			PEAKS DB
109	186	CR_04740C_A	K.ILLTYDNPLETDNDENSSLNK.I	Y	99.31	2407.14	21	-0.6	803.386	3	63.18	5808000	13	F13:22902	T0_1.raw	4	4	65	85			PEAKS DB
109	186	CR_04740C_A	K.LSANWM(+15.99)SAASHEGEGAK.L	Y	99.11	1760.78	17	-0.7	587.933	3	28.97	968510	13	F13:8859	T0_1.raw	1	1	798	814	Oxidation (M)	M6:Oxidation (M):1000.00	PEAKS DB
109	186	CR_04740C_A	R.APFAVVGVATEEQR.L	Y	98.98	1472.76	14	-0.6	491.928	3	47.03	3759200	13	F13:16237	T0_1.raw	3	3	629	642			PEAKS DB
109	186	CR_04740C_A	R.NPTDVELFMFAQVNSEHC(+57.02)R.H	Y	98.12	2293.03	19	0	765.349	3	69.71	174340	13	F13:25627	T0_1.raw	1	1	254	272	Carbamidomethylation	C18:Carbamidomethylation:1000.00	PEAKS DB
109	186	CR_04740C_A	R.TAITSNLNLTPFETTNNNLDVSESIDR.V	Y	98.11	2978.45	27	0	993.823	3	75.19	1741300	13	F13:27828	T0_1.raw	2	2	672	698			PEAKS DB
109	186	CR_04740C_A	R.TTLDDFVGIAAC(+57.02)GGFSYGDVLGAGAGWAK.S	Y	97.26	2875.35	29	-1.6	959.455	3	86.87	119890	13	F13:32583	T0_1.raw	1	1	1145	1173	Carbamidomethylation	C12:Carbamidomethylation:1000.00	PEAKS DB
109	186	CR_04740C_A	K.QLIDISFNGTPIYSSTR.G	Y	96.7	1910.97	17	-0.5	956.494	2	71.25	757110	13	F13:26193	T0_1.raw	1	1	1031	1047			PEAKS DB
109	186	CR_04740C_A	K.IFNADWTIDGTTK.E	Y	95.86	1480.72	13	3.5	741.37	2	57.04	2035800	13	F13:20438	T0_1.raw	1	1	275	287			PEAKS DB
109	186	CR_04740C_A	R.RAQEVINAC(+57.02)VSLGK.L	Y	95.2	1543.81	14	1.4	515.613	3	32.74	1480100	13	F13:10412	T0_1.raw	3	3	536	549	Carbamidomethylation	C9:Carbamidomethylation:1000.00	PEAKS DB
109	186	CR_04740C_A	K.LYEAVQAIGMDLC(+57.02)PDLGISIPVGK.D	Y	94.84	2558.31	24	1	1280.16	2	84	346740	13	F13:31417	T0_1.raw	2	2	815	838	Carbamidomethylation	C13:Carbamidomethylation:1000.00	PEAKS DB
109	186	CR_04740C_A	K.SFLETLIVLHK.Q	Y	94.39	1298.76	11	0.8	650.388	2	66.93	2387500	13	F13:24453	T0_1.raw	4	4	932	942			PEAKS DB
109	186	CR_04740C_A	K.ANKELGLALDQGEIDYLINAFK.E	Y	94.39	2434.27	22	-0.1	812.432	3	84.1	452270	13	F13:31462	T0_1.raw	1	1	227	248			PEAKS DB
109	186	CR_04740C_A	K.KFFQDRNDTFAFGAC(+57.02)N(+.98)GC(+57.02)QFLSR.I	Y	93.62	2786.23	23	-0.1	697.565	4	62.83	158890	13	F13:22783	T0_1.raw	1	1	1187	1209	Carbamidomethylation	C15:Carbamidomethylation:1000.00;N16:Deamidation (NQ):12.33;C18:Carbamidomethylation:1000.00	PEAKS DB
109	186	CR_04740C_A	R.SEGGLITTVLEM(+15.99)AFAGR.C	Y	92.74	1766.89	17	1	884.452	2	85.54	219300	13	F13:32030	T0_1.raw	2	2	953	969	Oxidation (M)	M12:Oxidation (M):1000.00	PEAKS DB
109	186	CR_04740C_A	R.TLTTEVENSHGETEIR.G	Y	92.37	1814.86	16	0	908.44	2	30.85	11200000	13	F13:9614	T0_1.raw	3	3	445	460			PEAKS DB
109	186	CR_04740C_A	R.YVLGVAPENLDLFAK.I	Y	91.96	1647.89	15	-0.1	824.951	2	76.9	4753600	13	F13:28451	T0_1.raw	3	3	608	622			PEAKS DB
109	186	CR_04740C_A	R.IAELIPGTENWPTFEK.N	Y	91.85	1843.94	16	0.8	922.976	2	73.42	4551200	14	F14:28006	T0_2.raw	3	3	1210	1225			PEAKS DB
109	186	CR_04740C_A	R.NDTFAFGAC(+57.02)N(+.98)GC(+57.02)QFLSR.I	Y	88.78	1964.81	17	-0.1	983.414	2	66.28	210280	13	F13:24158	T0_1.raw	1	1	1193	1209	Carbamidomethylation	C9:Carbamidomethylation:1000.00;N10:Deamidation (NQ):12.33;C12:Carbamidomethylation:1000.00	PEAKS DB
109	186	CR_04740C_A	R.TLTTEVEN(+.98)SHGETEIR.G	Y	88.23	1815.85	16	2.5	606.292	3	30.67	181860	13	F13:9573	T0_1.raw	1	1	445	460	Deamidation (NQ)	N8:Deamidation (NQ):1000.00	PEAKS DB
109	186	CR_04740C_A	R.FVMVEIESSPQK.N	Y	84.12	1392.7	12	2.3	697.357	2	47.16	1139700	13	F13:16292	T0_1.raw	1	1	1235	1246			PEAKS DB
109	186	CR_04740C_A	K.ATDIAQIC(+57.02)GLK.D	Y	82.69	1188.62	11	0.1	595.316	2	40.75	471600	13	F13:13696	T0_1.raw	1	1	124	134	Carbamidomethylation	C8:Carbamidomethylation:1000.00	PEAKS DB
109	186	CR_04740C_A	K.FQQIFLDN(+.98)GIDENFIQIIGKPK.F	Y	82.68	2577.35	22	0.5	860.124	3	80.9	328500	13	F13:30128	T0_1.raw	1	1	1005	1026		N8:Deamidation (NQ):10.19	PEAKS DB
109	186	CR_04740C_A	K.EWGQYGPWIELFK.S	Y	80.92	1651.8	13	-0.2	826.909	2	83.76	430670	13	F13:31308	T0_1.raw	1	1	1347	1359			PEAKS DB
109	186	CR_04740C_A	R.AQEVINAC(+57.02)VSLGK.L	Y	80.67	1387.71	13	0.2	694.864	2	39.79	1649000	13	F13:13434	T0_1.raw	1	1	537	549	Carbamidomethylation	C8:Carbamidomethylation:1000.00	PEAKS DB
109	186	CR_04740C_A	K.MC(+57.02)VAESLLNIFAADIPSLDHVK.L	Y	79.49	2442.23	22	0	815.083	3	87.31	432360	13	F13:32832	T0_1.raw	1	1	776	797	Carbamidomethylation	C2:Carbamidomethylation:1000.00	PEAKS DB
109	186	CR_04740C_A	K.ITENYPFNPN(+.98)GSPNGIAGITN(+.98)SNGR.V	Y	78.97	2605.2	25	1.3	869.41	3	62.34	1584100	13	F13:22463	T0_1.raw	1	1	1296	1320		N10:Deamidation (NQ):0.00;N21:Deamidation (NQ):11.10	PEAKS DB
109	186	CR_04740C_A	R.INNLIQEIEKK.I	Y	76.78	1340.77	11	-0.5	447.929	3	42.84	4702100	14	F14:15451	T0_2.raw	3	3	18	28			PEAKS DB
109	186	CR_04740C_A	R.FVM(+15.99)VEIESSPQK.N	Y	76.22	1408.69	12	2.1	705.354	2	38.71	671780	13	F13:12852	T0_1.raw	2	2	1235	1246	Oxidation (M)	M3:Oxidation (M):1000.00	PEAKS DB
109	186	CR_04740C_A	K.SLGGSALAQVYK.Q	Y	75.87	1192.65	12	0.6	597.33	2	42.74	3258500	13	F13:14503	T0_1.raw	2	2	904	915			PEAKS DB
109	186	CR_04740C_A	K.NSTVIDGESIELPPNTYLIQILPRPGTISPWSSK.A	Y	74.88	3721.96	34	0.8	1241.66	3	83.43	983350	13	F13:31124	T0_1.raw	1	1	90	123			PEAKS DB
109	186	CR_04740C_A	R.SEGGLITTVLEMAFAGR.C	Y	74.21	1750.89	17	0.4	584.638	3	90.68	179520	13	F13:34112	T0_1.raw	3	3	953	969			PEAKS DB
109	186	CR_04740C_A	K.QFDILAYHDR.S	Y	73.84	1276.62	10	2	639.318	2	44.64	2070800	13	F13:15340	T0_1.raw	1	1	943	952			PEAKS DB
109	186	CR_04740C_A	K.ILLTYDNPLETDN(+.98)DENSSLNK.I	Y	72.96	2408.12	21	-1.6	1205.07	2	65.89	142490	13	F13:24117	T0_1.raw	2	2	65	85		N13:Deamidation (NQ):0.00	PEAKS DB
109	186	CR_04740C_A	R.SILSLEPGMSPMEIWC(+57.02)NESQER.Y	Y	72.55	2592.17	22	-0.1	865.062	3	81.71	0	13	F13:30489	T0_1.raw	0	0	586	607	Carbamidomethylation	C16:Carbamidomethylation:1000.00	PEAKS DB
109	186	CR_04740C_A	K.NFLITIGDR.F	Y	70.6	1047.57	9	0.8	524.793	2	55.15	4500900	13	F13:19635	T0_1.raw	2	2	709	717			PEAKS DB
109	186	CR_04740C_A	R.C(+57.02)GLDLNINGK.Q	Y	70.42	1102.54	10	2	552.28	2	40.42	164020	13	F13:13679	T0_1.raw	1	1	970	979	Carbamidomethylation	C1:Carbamidomethylation:1000.00	PEAKS DB
109	186	CR_04740C_A	K.LYEAVQAIGM(+15.99)DLC(+57.02)PDLGISIPVGK.D	Y	70.41	2574.31	24	0.2	859.11	3	82.23	312490	13	F13:30656	T0_1.raw	1	1	815	838	Oxidation (M); Carbamidomethylation	M10:Oxidation (M):1000.00;C13:Carbamidomethylation:1000.00	PEAKS DB
109	186	CR_04740C_A	K.ITENYPFNPN(+.98)GSPN(+.98)GIAGITNSN(+.98)GR.V	Y	67.86	2606.19	25	-0.4	869.736	3	65.43	1072100	13	F13:23850	T0_1.raw	2	2	1296	1320	Deamidation (NQ)	N10:Deamidation (NQ):14.04;N14:Deamidation (NQ):36.87;N23:Deamidation (NQ):22.85	PEAKS DB
109	186	CR_04740C_A	R.INNLIQEIEK.K	Y	66.23	1212.67	10	-0.5	607.343	2	50.62	1488400	13	F13:17767	T0_1.raw	1	1	18	27			PEAKS DB
109	186	CR_04740C_A	K.LRDNPITSTQEYDAIKDDNDPGISYQLTYQPNEFK.K	Y	65.08	4087.93	35	-0.1	1022.99	4	64.59	488870	13	F13:23461	T0_1.raw	1	1	1064	1098			PEAKS DB
109	186	CR_04740C_A	K.ELGLALDQGEIDYLINAFK.E	Y	64.2	2121.1	19	-1	1061.56	2	90.23	98584	13	F13:33911	T0_1.raw	1	1	230	248			PEAKS DB
109	186	CR_04740C_A	K.VETHNHPTAVSPFAGAATGSGGEIR.D	Y	64.1	2462.19	25	-0.7	616.555	4	33.87	391690	13	F13:10846	T0_1.raw	1	1	347	371			PEAKS DB
109	186	CR_04740C_A	K.ITENYPFNPNGSPNGIAGITN(+.98)SNGR.V	Y	63.95	2604.22	25	0.3	869.081	3	61.52	965260	13	F13:22220	T0_1.raw	3	3	1296	1320		N21:Deamidation (NQ):0.00	PEAKS DB
109	186	CR_04740C_A	R.VLQLPAVGSK.N	Y	60.94	1010.61	10	-0.5	506.313	2	41.05	7795900	13	F13:13818	T0_1.raw	2	2	699	708			PEAKS DB
109	186	CR_04740C_A	K.GSKLPIAVAHGEGR.A	Y	59.82	1390.77	14	0.8	464.597	3	21.46	393170	13	F13:5998	T0_1.raw	1	1	1257	1270			PEAKS DB
109	186	CR_04740C_A	K.ALQEQKDFQLDVIHYVDNYGK.I	Y	59.79	2522.24	21	0.7	631.569	4	65.22	2383100	13	F13:23697	T0_1.raw	2	2	1275	1295			PEAKS DB
109	186	CR_04740C_A	K.IGQSDIIDKVVGSFTHYISLQQEQGDLTDK.Q	Y	57.19	3333.67	30	-1.6	834.424	4	84.13	255330	13	F13:31442	T0_1.raw	1	1	29	58			PEAKS DB
109	186	CR_04740C_A	K.FLILSGPK.A	Y	56.97	873.532	8	-0.2	437.773	2	46.69	4533900	13	F13:16120	T0_1.raw	4	4	4	11			PEAKS DB
109	186	CR_04740C_A	K.M(+15.99)C(+57.02)VAESLLNIFAADIPSLDHVK.L	Y	56.91	2458.22	22	0.3	820.415	3	85.68	382190	13	F13:32165	T0_1.raw	1	1	776	797	Oxidation (M); Carbamidomethylation	M1:Oxidation (M):1000.00;C2:Carbamidomethylation:1000.00	PEAKS DB
109	186	CR_04740C_A	K.ILLTYDN(+.98)PLETDNDENSSLNK.I	Y	56.39	2408.12	21	0.9	1205.07	2	65.54	129530	13	F13:23869	T0_1.raw	1	1	65	85		N7:Deamidation (NQ):0.00	PEAKS DB
109	186	CR_04740C_A	R.NDTFAFGAC(+57.02)NGC(+57.02)QFLSR.I	Y	54.99	1963.83	17	-0.4	982.922	2	62.53	135470	13	F13:22680	T0_1.raw	2	2	1193	1209	Carbamidomethylation	C9:Carbamidomethylation:1000.00;C12:Carbamidomethylation:1000.00	PEAKS DB
109	186	CR_04740C_A	R.C(+57.02)GLDLNIN(+.98)GK.Q	Y	54.19	1103.53	10	0.3	552.771	2	43.63	174840	13	F13:14929	T0_1.raw	2	2	970	979	Carbamidomethylation; Deamidation (NQ)	C1:Carbamidomethylation:1000.00;N8:Deamidation (NQ):7.32	PEAKS DB
109	186	CR_04740C_A	K.LGNPIQSIHDVGAGGLSNALPELVHDNDLGAK.F	Y	54.06	3220.65	32	0.2	806.169	4	74.08	5913500	13	F13:27182	T0_1.raw	1	1	550	581			PEAKS DB
109	186	CR_04740C_A	K.IGQSDIIDKVVGSFTHYISLQQEQGDLTDKQLELLK.I	Y	52.52	4058.12	36	-0.2	812.631	5	84.92	400550	13	F13:31789	T0_1.raw	1	1	29	64			PEAKS DB
109	186	CR_04740C_A	K.Q(+.98)LIDISFN(+.98)GTPIYSSTR.G	Y	51.83	1912.94	17	4.9	957.483	2	74	0	13	F13:27332	T0_1.raw	0	0	1031	1047	Deamidation (NQ)	Q1:Deamidation (NQ):1000.00;N8:Deamidation (NQ):1000.00	PEAKS DB
109	186	CR_04740C_A	K.ITENYPFN(+.98)PNGSPNGIAGITN(+.98)SN(+.98)GR.V	Y	51.69	2606.19	25	-0.2	869.737	3	64.35	216880	13	F13:23352	T0_1.raw	1	1	1296	1320		N8:Deamidation (NQ):0.00;N21:Deamidation (NQ):8.82;N23:Deamidation (NQ):18.61	PEAKS DB
109	186	CR_04740C_A	K.IGQSDIIDK.V	Y	50.76	987.524	9	0.9	494.769	2	26.55	1235800	13	F13:7876	T0_1.raw	1	1	29	37			PEAKS DB
109	186	CR_04740C_A	K.ITENYPFN(+.98)PNGSPN(+.98)GIAGITNSN(+.98)GR.V	Y	50.11	2606.19	25	-0.1	869.737	3	64.93	634030	13	F13:23599	T0_1.raw	1	1	1296	1320		N8:Deamidation (NQ):0.00;N14:Deamidation (NQ):7.40;N23:Deamidation (NQ):11.10	PEAKS DB
109	186	CR_04740C_A	K.ESNSWYPIEQGK.E	Y	50.1	1436.66	12	-0.2	719.336	2	42.98	285380	13	F13:14574	T0_1.raw	1	1	1335	1346			PEAKS DB
109	186	CR_04740C_A	R.FVM(+15.99)VEIESSPQKNNSIFLK.N	Y	50.01	2225.14	19	-0.3	742.721	3	54.49	84636	13	F13:19372	T0_1.raw	1	1	1235	1253	Oxidation (M)	M3:Oxidation (M):1000.00	PEAKS DB
109	186	CR_04740C_A	K.ESNSWYPIEQGKEWGQYGPWIELFK.S	Y	48.84	3070.45	25	-1.3	1024.49	3	83.67	450730	13	F13:31256	T0_1.raw	1	1	1335	1359			PEAKS DB
109	186	CR_04740C_A	R.NPTDVELFM(+15.99)FAQVNSEHC(+57.02)R.H	Y	48.46	2309.02	19	-0.9	770.68	3	59.94	106740	13	F13:21606	T0_1.raw	1	1	254	272	Oxidation (M); Carbamidomethylation	M9:Oxidation (M):1000.00;C18:Carbamidomethylation:1000.00	PEAKS DB
109	186	CR_04740C_A	R.MTQSIYFGNNVPQYNDLFAHHSPKPLVTIDIISDSENLIK.A	Y	47.9	4558.28	40	-1.1	912.663	5	80.1	185170	13	F13:29811	T0_1.raw	1	1	187	226			PEAKS DB
109	186	CR_04740C_A	K.VVGSFTHYISLQQEQGDLTDK.Q	Y	45.24	2364.16	21	-0.4	789.06	3	55.35	424680	13	F13:19700	T0_1.raw	1	1	38	58			PEAKS DB
109	186	CR_04740C_A	R.LVLTDSLLNSTPIDLEMSVLFGKPPK.M	Y	44.76	2826.55	26	3.2	943.192	3	87.6	144710	13	F13:32815	T0_1.raw	1	1	643	668			PEAKS DB
109	186	CR_04740C_A	R.GFHKPIM(+15.99)LAGGM(+15.99)GAIRPDLALKDTK.I	Y	43	2668.42	25	0.4	534.691	5	40.49	873850	13	F13:13585	T0_1.raw	1	1	461	485	Oxidation (M)	M7:Oxidation (M):1000.00;M12:Oxidation (M):1000.00	PEAKS DB
109	186	CR_04740C_A	K.LDQN(+.98)NNNNNNDSGSNSNSIPIETLLTSVFDR.M	Y	40.64	3406.55	31	-1.5	1136.52	3	89.91	332570	13	F13:33882	T0_1.raw	1	1	156	186		N4:Deamidation (NQ):0.00	PEAKS DB
109	186	CR_04740C_A	K.TPQYTISAYSDN(+.98)AAVFEGHEGYVWTPDFK.T	Y	39.18	3293.48	29	2.6	1098.84	3	77.41	25416	13	F13:28749	T0_1.raw	1	1	302	330		N12:Deamidation (NQ):0.00	PEAKS DB
109	186	CR_04740C_A	K.ITEN(+.98)YPFNPNGSPN(+.98)GIAGITN(+.98)SNGR.V	Y	37.57	2606.19	25	-0.7	1304.1	2	64.93	53458	13	F13:23662	T0_1.raw	1	1	1296	1320		N4:Deamidation (NQ):0.00;N14:Deamidation (NQ):9.45;N21:Deamidation (NQ):0.00	PEAKS DB
109	186	CR_04740C_A	K.LPIAVAHGEGR.A	Y	36.39	1118.62	11	0.3	560.317	2	23.55	116290	13	F13:6706	T0_1.raw	1	1	1260	1270			PEAKS DB
109	186	CR_04740C_A	K.LGNPIQSIHDVGAGGLSNALPELVHDN(+.98)DLGAK.F	Y	35.14	3221.63	32	2.4	806.417	4	75.02	145910	13	F13:27823	T0_1.raw	1	1	550	581		N27:Deamidation (NQ):10.79	PEAKS DB
109	186	CR_04740C_A	K.ITEN(+.98)YPFNPNGSPN(+.98)GIAGITNSNGR.V	Y	30.3	2605.2	25	2.9	1303.61	2	63.16	83727	13	F13:22934	T0_1.raw	1	1	1296	1320		N4:Deamidation (NQ):0.00;N14:Deamidation (NQ):0.00	PEAKS DB
109	186	CR_04740C_A	K.TKN(+.98)GFKLDQ(+.98)NNNNNNNDSGSNSNSIPIETLLTSVFDR.M	Y	28.96	4082.91	37	0.7	1021.73	4	83.97	53029	13	F13:31369	T0_1.raw	1	1	150	186		N3:Deamidation (NQ):0.00;Q9:Deamidation (NQ):0.00	PEAKS DB
109	186	CR_04740C_A	K.LDQNNNNNNNDSGSNSNSIPIETLLTSVFDR.M	Y	28.67	3405.57	31	0.9	1136.2	3	88.17	437920	13	F13:32994	T0_1.raw	1	1	156	186			PEAKS DB
8	552	C5_05050W_A	K.WLNGSC(+57.02)M(+15.99)SC(+57.02)EFC(+57.02)QQGAEPNC(+57.02)GEADLSGYTHDGSFEQYATADAVQAAK.I	Y	200	5233.12	47	0.3	1309.29	4	69.7	1209700	17	F17:26571	T0_5.raw	1	1	95	141	Carbamidomethylation; Oxidation (M)	C6:Carbamidomethylation:1000.00;M7:Oxidation (M):1000.00;C9:Carbamidomethylation:1000.00;C12:Carbamidomethylation:1000.00;C20:Carbamidomethylation:1000.00	PEAKS DB
8	552	C5_05050W_A	K.ALKTADLAAGQWVAISGAGGGLGSLAVQYAR.A	Y	149.43	2971.59	31	0.2	991.537	3	77.95	2223500	18	F18:29404	T0_6.raw	3	3	164	194			PEAKS DB
8	552	C5_05050W_A	K.TADLAAGQWVAISGAGGGLGSLAVQYAR.A	Y	144.67	2659.37	28	0.6	1330.69	2	80.56	99024000	18	F18:30449	T0_6.raw	38	38	167	194			PEAKS DB
8	552	C5_05050W_A	K.AVVFDTNGGQLVYKDYPVPTPKPNELLIHVK.Y	Y	134.09	3450.86	31	2.8	691.18	5	65.83	53416000	17	F17:25095	T0_5.raw	14	14	11	41			PEAKS DB
8	552	C5_05050W_A	K.WLN(+.98)GSC(+57.02)MSC(+57.02)EFC(+57.02)Q(+.98)QGAEPNC(+57.02)GEADLSGYTHDGSFEQYATADAVQAAK.I	Y	131.51	5219.09	47	-0.1	1305.78	4	75.91	0	17	F17:29100	T0_5.raw	0	0	95	141	Carbamidomethylation	N3:Deamidation (NQ):4.45;C6:Carbamidomethylation:1000.00;C9:Carbamidomethylation:1000.00;C12:Carbamidomethylation:1000.00;Q13:Deamidation (NQ):0.00;C20:Carbamidomethylation:1000.00	PEAKS DB
8	552	C5_05050W_A	K.AVVFDTN(+.98)GGQLVYKDYPVPTPKPNELLIHVK.Y	Y	124.48	3451.84	31	-0.1	691.375	5	67.29	51941000	17	F17:25659	T0_5.raw	8	8	11	41		N7:Deamidation (NQ):6.63	PEAKS DB
8	552	C5_05050W_A	K.AVVFDTNGGQ(+.98)LVYKDYPVPTPKPNELLIHVK.Y	Y	116.57	3451.84	31	0	691.375	5	68.15	63620000	17	F17:26154	T0_5.raw	2	2	11	41		Q10:Deamidation (NQ):5.77	PEAKS DB
8	552	C5_05050W_A	K.IPAGTDLANVAPILC(+57.02)AGVTVYK.A	N	114.2	2242.2	22	0.7	1122.11	2	78.41	208900000	20	F20:29600	T0_8.raw	31	31	142	163	Carbamidomethylation	C15:Carbamidomethylation:1000.00	PEAKS DB
8	552	C5_05050W_A	K.SLGAEAYVDFTKDKDIVEAVK.K	Y	106	2297.18	21	1.2	766.735	3	62.16	104480000	16	F16:23914	T0_4.raw	17	17	215	235			PEAKS DB
8	552	C5_05050W_A	K.DYPVPTPKPNELLIHVK.Y	Y	105.43	1959.08	17	0.2	654.035	3	53.41	62173000	17	F17:19888	T0_5.raw	5	5	25	41			PEAKS DB
8	552	C5_05050W_A	K.IPAGTDLANVAPILC(+57.02)AGVTVYKALK.T	N	100.72	2554.42	25	0	852.48	3	82.54	370160	17	F17:31758	T0_5.raw	1	1	142	166	Carbamidomethylation	C15:Carbamidomethylation:1000.00	PEAKS DB
8	552	C5_05050W_A	K.WLN(+.98)GSC(+57.02)MSC(+57.02)EFC(+57.02)QQGAEPNC(+57.02)GEADLSGYTHDGSFEQYATADAVQAAK.I	Y	99	5218.11	47	0.4	1305.53	4	75.65	4159000	17	F17:29100	T0_5.raw	1	1	95	141	Carbamidomethylation	N3:Deamidation (NQ):4.78;C6:Carbamidomethylation:1000.00;C9:Carbamidomethylation:1000.00;C12:Carbamidomethylation:1000.00;C20:Carbamidomethylation:1000.00	PEAKS DB
8	552	C5_05050W_A	K.DTAEAIDFFSR.G	Y	98.79	1270.58	11	0.4	636.299	2	63.9	154080000	19	F19:24316	T0_7.raw	53	53	303	313			PEAKS DB
8	552	C5_05050W_A	K.LPLVGGHEGAGVVVGMGENVK.G	N	98.57	2018.06	21	-0.1	1010.04	2	51.63	72465000	17	F17:19102	T0_5.raw	23	23	63	83			PEAKS DB
8	552	C5_05050W_A	K.ATDGGPHGAINVSVSEK.A	Y	98.26	1637.8	17	0.6	546.941	3	25.06	255970000	18	F18:7657	T0_6.raw	17	17	237	253			PEAKS DB
8	552	C5_05050W_A	K.YSGVC(+57.02)HTDLHAWK.G	N	97.93	1572.71	13	0.2	787.365	2	28	18502000	17	F17:9361	T0_5.raw	2	2	42	54	Carbamidomethylation	C5:Carbamidomethylation:1000.00	PEAKS DB
8	552	C5_05050W_A	K.W(+42.01)LN(+.98)GSC(+57.02)MSC(+57.02)EFC(+57.02)Q(+.98)QGAEPNC(+57.02)GEADLSGYTHDGSFEQYATADAVQAAK.I	Y	97.19	5261.1	47	4.4	1316.29	4	72.34	0	17	F17:27656	T0_5.raw	0	0	95	141	Acetylation (N-term); Carbamidomethylation	W1:Acetylation (N-term):1000.00;N3:Deamidation (NQ):0.00;C6:Carbamidomethylation:1000.00;C9:Carbamidomethylation:1000.00;C12:Carbamidomethylation:1000.00;Q13:Deamidation (NQ):0.00;C20:Carbamidomethylation:1000.00	PEAKS DB
8	552	C5_05050W_A	K.KATDGGPHGAINVSVSEK.A	Y	96.7	1765.9	18	0.3	589.639	3	20.87	83748000	17	F17:6783	T0_5.raw	18	18	236	253			PEAKS DB
8	552	C5_05050W_A	K.LPLVGGHEGAGVVVGM(+15.99)GENVK.G	N	96.26	2034.06	21	0	679.026	3	43.2	75160000	17	F17:15749	T0_5.raw	10	10	63	83	Oxidation (M)	M16:Oxidation (M):1000.00	PEAKS DB
8	552	C5_05050W_A	K.W(+42.01)LNGSC(+57.02)M(+15.99)SC(+57.02)EFC(+57.02)QQGAEPNC(+57.02)GEADLSGYTHDGSFEQYATADAVQAAK.I	Y	95.71	5275.13	47	1	1319.79	4	65.69	14166000	17	F17:24903	T0_5.raw	2	2	95	141	Acetylation (N-term); Carbamidomethylation; Oxidation (M)	W1:Acetylation (N-term):1000.00;C6:Carbamidomethylation:1000.00;M7:Oxidation (M):1000.00;C9:Carbamidomethylation:1000.00;C12:Carbamidomethylation:1000.00;C20:Carbamidomethylation:1000.00	PEAKS DB
8	552	C5_05050W_A	K.YSGVC(+57.02)HTDLHAWKGDWPLATK.L	N	95.68	2441.16	21	0.9	611.298	4	48.27	114030000	17	F17:17879	T0_5.raw	9	9	42	62	Carbamidomethylation	C5:Carbamidomethylation:1000.00	PEAKS DB
8	552	C5_05050W_A	R.VVAIDGGDEKGEFVK.S	Y	93.62	1561.8	15	-0.3	521.607	3	33.45	449650000	20	F20:11218	T0_8.raw	27	27	200	214			PEAKS DB
8	552	C5_05050W_A	K.AIDQSVEYVRPLGK.V	Y	92.74	1573.85	14	0.6	525.623	3	38.71	475400000	15	F15:13771	T0_3.raw	33	33	254	267			PEAKS DB
8	552	C5_05050W_A	K.IVGLSDLPEVFK.L	Y	92.67	1315.74	12	0.5	658.877	2	74.28	231590000	16	F16:28843	T0_4.raw	85	85	322	333			PEAKS DB
8	552	C5_05050W_A	K.IVGLSDLPEVFKLMEEGKILGR.Y	Y	86.57	2442.36	22	0.7	611.597	4	83.5	912710	17	F17:32184	T0_5.raw	1	1	322	343			PEAKS DB
8	552	C5_05050W_A	K.W(+42.01)LN(+.98)GSC(+57.02)M(+15.99)SC(+57.02)EFC(+57.02)QQGAEPNC(+57.02)GEADLSGYTHDGSFEQYATADAVQAAK.I	Y	85.71	5276.11	47	-0.8	1320.03	4	66.8	0	17	F17:25395	T0_5.raw	0	0	95	141	Acetylation (N-term); Carbamidomethylation; Oxidation (M)	W1:Acetylation (N-term):1000.00;N3:Deamidation (NQ):0.00;C6:Carbamidomethylation:1000.00;M7:Oxidation (M):1000.00;C9:Carbamidomethylation:1000.00;C12:Carbamidomethylation:1000.00;C20:Carbamidomethylation:1000.00	PEAKS DB
8	552	C5_05050W_A	K.SLGAEAYVDFTKDK.D	Y	85.1	1542.76	14	0.7	772.386	2	46.02	1335100	17	F17:16837	T0_5.raw	3	3	215	228			PEAKS DB
8	552	C5_05050W_A	K.AVVFDTNGGQLVYK.D	Y	85.09	1509.78	14	-0.2	755.899	2	50.8	39188000	13	F13:17839	T0_1.raw	8	8	11	24			PEAKS DB
8	552	C5_05050W_A	R.KDTAEAIDFFSR.G	Y	85.03	1398.68	12	0.5	467.233	3	47.42	70334000	20	F20:16959	T0_8.raw	13	13	302	313			PEAKS DB
8	552	C5_05050W_A	K.GDWPLATKLPLVGGHEGAGVVVGMGENVK.G	Y	84.94	2886.51	29	-0.2	722.634	4	68.72	6406800	17	F17:26187	T0_5.raw	2	2	55	83			PEAKS DB
8	552	C5_05050W_A	K.AVVFDTN(+.98)GGQLVYK.D	Y	84.67	1510.77	14	-1	756.39	2	54.23	65986000	16	F16:20617	T0_4.raw	16	16	11	24	Deamidation (NQ)	N7:Deamidation (NQ):19.05	PEAKS DB
8	552	C5_05050W_A	K.WLNGSC(+57.02)MSC(+57.02)EFC(+57.02)Q(+.98)QGAEPNC(+57.02)GEADLSGYTHDGSFEQYATADAVQAAK.I	Y	81.45	5218.11	47	3.1	1305.54	4	73.62	0	17	F17:28164	T0_5.raw	0	0	95	141	Carbamidomethylation	C6:Carbamidomethylation:1000.00;C9:Carbamidomethylation:1000.00;C12:Carbamidomethylation:1000.00;Q13:Deamidation (NQ):0.00;C20:Carbamidomethylation:1000.00	PEAKS DB
8	552	C5_05050W_A	K.SLGAEAYVDFTK.D	Y	81.38	1299.63	12	0.9	650.825	2	51.82	45273000	20	F20:18810	T0_8.raw	14	14	215	226			PEAKS DB
8	552	C5_05050W_A	K.IVGLSDLPEVFKLMEEGK.I	Y	81.15	2003.06	18	0.1	668.696	3	82.86	5250100	19	F19:32023	T0_7.raw	2	2	322	339			PEAKS DB
8	552	C5_05050W_A	K.IVGLSDLPEVFKLM(+15.99)EEGK.I	Y	81.11	2019.06	18	1.1	674.028	3	74.54	27215000	17	F17:28661	T0_5.raw	9	9	322	339	Oxidation (M)	M14:Oxidation (M):1000.00	PEAKS DB
8	552	C5_05050W_A	K.ATDGGPHGAINVSVSEKAIDQSVEYVRPLGK.V	Y	80.95	3193.64	31	-0.1	799.416	4	56.28	3029400	17	F17:21080	T0_5.raw	2	2	237	267			PEAKS DB
8	552	C5_05050W_A	K.C(+57.02)PIKIVGLSDLPEVFK.L	Y	79.62	1814	16	-3	908.005	2	73.34	2137100	17	F17:28052	T0_5.raw	1	1	318	333	Carbamidomethylation	C1:Carbamidomethylation:1000.00	PEAKS DB
8	552	C5_05050W_A	K.VTAPVFDAVVK.S	Y	74.6	1144.65	11	0	573.332	2	48.82	390370000	15	F15:17915	T0_3.raw	56	56	279	289			PEAKS DB
8	552	C5_05050W_A	K.W(+42.01)LN(+.98)GSC(+57.02)MSC(+57.02)EFC(+57.02)QQGAEPNC(+57.02)GEADLSGYTHDGSFEQYATADAVQAAK.I	Y	73.61	5260.12	47	3.5	1316.04	4	71.16	0	17	F17:27172	T0_5.raw	0	0	95	141	Acetylation (N-term); Carbamidomethylation	W1:Acetylation (N-term):1000.00;N3:Deamidation (NQ):0.00;C6:Carbamidomethylation:1000.00;C9:Carbamidomethylation:1000.00;C12:Carbamidomethylation:1000.00;C20:Carbamidomethylation:1000.00	PEAKS DB
8	552	C5_05050W_A	K.GSYVGNRKDTAEAIDFFSR.G	Y	73.27	2132.03	19	1.6	534.015	4	47.48	32995000	17	F17:17377	T0_5.raw	7	7	295	313			PEAKS DB
8	552	C5_05050W_A	K.GSYVGN(+.98)RKDTAEAIDFFSR.G	Y	72.2	2133.01	19	-1	712.011	3	54.16	4419100	17	F17:20177	T0_5.raw	4	4	295	313	Deamidation (NQ)	N6:Deamidation (NQ):1000.00	PEAKS DB
8	552	C5_05050W_A	K.GDWPLATKLPLVGGHEGAGVVVGM(+15.99)GENVK.G	Y	71.32	2902.5	29	-0.2	726.632	4	62.64	7113100	17	F17:23635	T0_5.raw	1	1	55	83	Oxidation (M)	M24:Oxidation (M):1000.00	PEAKS DB
8	552	C5_05050W_A	K.LPLVGGHEGAGVVVGM(+15.99)GENVKGWK.I	N	70.36	2405.25	24	1.5	802.759	3	47.17	4133600	17	F17:17232	T0_5.raw	2	2	63	86	Oxidation (M)	M16:Oxidation (M):1000.00	PEAKS DB
8	552	C5_05050W_A	R.GLIKC(+57.02)PIKIVGLSDLPEVFK.L	Y	68.87	2225.29	20	1.2	557.329	4	74.08	316710	17	F17:28291	T0_5.raw	1	1	314	333	Carbamidomethylation	C5:Carbamidomethylation:1000.00	PEAKS DB
8	552	C5_05050W_A	K.VVLVGLPAHAK.V	Y	67.87	1102.69	11	1	552.351	2	32.5	23965000	20	F20:10856	T0_8.raw	8	8	268	278			PEAKS DB
8	552	C5_05050W_A	K.C(+57.02)PIKIVGLSDLPEVFKLM(+15.99)EEGK.I	Y	67.46	2517.32	22	-0.4	630.338	4	73.84	94758	17	F17:28284	T0_5.raw	1	1	318	339	Carbamidomethylation; Oxidation (M)	C1:Carbamidomethylation:1000.00;M18:Oxidation (M):1000.00	PEAKS DB
8	552	C5_05050W_A	K.GDWPLATK.L	N	67.05	886.455	8	0.2	444.235	2	36.79	29718000	17	F17:13301	T0_5.raw	1	1	55	62			PEAKS DB
8	552	C5_05050W_A	K.WLN(+.98)GSC(+57.02)M(+15.99)SC(+57.02)EFC(+57.02)QQGAEPNC(+57.02)GEADLSGYTHDGSFEQYATADAVQAAK.I	Y	64.97	5234.1	47	0.7	1309.53	4	72.11	2432500	17	F17:27438	T0_5.raw	1	1	95	141	Carbamidomethylation; Oxidation (M)	N3:Deamidation (NQ):0.00;C6:Carbamidomethylation:1000.00;M7:Oxidation (M):1000.00;C9:Carbamidomethylation:1000.00;C12:Carbamidomethylation:1000.00;C20:Carbamidomethylation:1000.00	PEAKS DB
8	552	C5_05050W_A	K.W(+42.01)LNGSC(+57.02)M(+15.99)SC(+57.02)EFC(+57.02)QQGAEPNC(+57.02)GEADLSGYTHDGSFEQ(+.98)YATADAVQAAK.I	Y	62.94	5276.11	47	3.3	1056.23	5	66.44	331500	17	F17:25207	T0_5.raw	1	1	95	141	Acetylation (N-term); Carbamidomethylation; Oxidation (M)	W1:Acetylation (N-term):1000.00;C6:Carbamidomethylation:1000.00;M7:Oxidation (M):1000.00;C9:Carbamidomethylation:1000.00;C12:Carbamidomethylation:1000.00;C20:Carbamidomethylation:1000.00;Q36:Deamidation (NQ):0.00	PEAKS DB
8	552	C5_05050W_A	K.WLNGSC(+57.02)MSC(+57.02)EFC(+57.02)QQGAEPNC(+57.02)GEADLSGYTHDGSFEQYATADAVQAAK.I	Y	60.89	5217.12	47	-0.1	1305.29	4	73.68	5085600	17	F17:28122	T0_5.raw	2	2	95	141	Carbamidomethylation	C6:Carbamidomethylation:1000.00;C9:Carbamidomethylation:1000.00;C12:Carbamidomethylation:1000.00;C20:Carbamidomethylation:1000.00	PEAKS DB
8	552	C5_05050W_A	K.LMEEGKILGR.Y	N	59.69	1144.63	10	2.3	573.322	2	30.9	176170	17	F17:10588	T0_5.raw	1	1	334	343			PEAKS DB
8	552	C5_05050W_A	K.AIDQSVEYVRPLGKVVLVGLPAHAK.V	Y	56.27	2658.52	25	0.5	532.712	5	56.84	543100	17	F17:21289	T0_5.raw	1	1	254	278			PEAKS DB
8	552	C5_05050W_A	K.AVVFDTN(+.98)GGQ(+.98)LVYKDYPVPTPKPNELLIHVK.Y	Y	56.08	3452.82	31	3.5	864.216	4	66.97	0	17	F17:25459	T0_5.raw	0	0	11	41	Deamidation (NQ)	N7:Deamidation (NQ):23.24;Q10:Deamidation (NQ):25.66	PEAKS DB
8	552	C5_05050W_A	K.VVLVGLPAHAKVTAPVFDAVVK.S	Y	54.44	2229.32	22	-0.2	558.338	4	60.96	199340	17	F17:22992	T0_5.raw	1	1	268	289			PEAKS DB
8	552	C5_05050W_A	K.ATDGGPHGAIN(+.98)VSVSEK.A	Y	53.87	1638.78	17	2.2	547.27	3	24.77	73632	17	F17:8041	T0_5.raw	1	1	237	253	Deamidation (NQ)	N11:Deamidation (NQ):1000.00	PEAKS DB
8	552	C5_05050W_A	K.YSGVC(+57.02)HTDLHAWKGDWPLATKLPLVGGHEGAGVVVGM(+15.99)GENVK.G	Y	50.92	4457.2	42	-0.1	743.875	6	62.48	1483500	17	F17:23649	T0_5.raw	2	2	42	83	Carbamidomethylation; Oxidation (M)	C5:Carbamidomethylation:1000.00;M37:Oxidation (M):1000.00	PEAKS DB
8	552	C5_05050W_A	K.IGDFAGIK.W	Y	49.06	819.449	8	-0.1	410.732	2	35.88	157990000	19	F19:12911	T0_7.raw	13	13	87	94			PEAKS DB
8	552	C5_05050W_A	K.TADLAAGQ(+.98)WVAISGAGGGLGSLAVQYAR.A	Y	44.85	2660.36	28	-1	887.792	3	79.01	19167	19	F19:30509	T0_7.raw	1	1	167	194	Deamidation (NQ)	Q8:Deamidation (NQ):23.24	PEAKS DB
8	552	C5_05050W_A	K.AVVFDTNGGQ(+.98)LVYK.D	Y	39.8	1510.77	14	-0.8	756.39	2	55	110330	14	F14:20469	T0_2.raw	1	1	11	24		Q10:Deamidation (NQ):0.00	PEAKS DB
8	552	C5_05050W_A	K.VTAPVFDAVVKSIEIK.G	Y	36.97	1714.99	16	-0.2	572.669	3	72.06	265570	17	F17:27487	T0_5.raw	1	1	279	294			PEAKS DB
8	552	C5_05050W_A	K.IPAGTDLAN(+.98)VAPILC(+57.02)AGVTVYK.A	N	33	2243.19	22	2.7	1122.6	2	80.13	111350	17	F17:30902	T0_5.raw	1	1	142	163	Deamidation (NQ); Carbamidomethylation	N9:Deamidation (NQ):1000.00;C15:Carbamidomethylation:1000.00	PEAKS DB
90	1482	C3_06180C_A	K.FAEKDAQVLFASTDSEYTWLAWTNVAR.K	Y	200	3118.5	27	0.2	1040.51	3	83.14	13747000	13	F13:31077	T0_1.raw	9	9	62	88			PEAKS DB
90	1482	C3_06180C_A	K.YGEVC(+57.02)PANWHPGDETIKPSPEASKEYFNK.V	Y	164.2	3349.53	29	0.8	670.915	5	47.01	75078000	20	F20:16744	T0_8.raw	5	5	165	193	Carbamidomethylation	C5:Carbamidomethylation:1000.00	PEAKS DB
90	1482	C3_06180C_A	K.KFAEKDAQVLFASTDSEYTWLAWTNVAR.K	Y	157.89	3246.6	28	0.9	1083.21	3	79.23	3937800	20	F20:30071	T0_8.raw	2	2	61	88			PEAKS DB
90	1482	C3_06180C_A	K.YGEVC(+57.02)PANWHPGDETIKPSPEASK.E	Y	154.43	2668.22	24	-0.4	890.414	3	40.22	34550000	20	F20:14052	T0_8.raw	5	5	165	188	Carbamidomethylation	C5:Carbamidomethylation:1000.00	PEAKS DB
90	1482	C3_06180C_A	K.DGGIGKVDFPVLADTNHSLSR.D	Y	143.24	2197.11	21	-0.1	733.378	3	55.5	48650000	20	F20:20364	T0_8.raw	4	4	90	110			PEAKS DB
90	1482	C3_06180C_A	K.KTAVVDGVFEEVTLEQYK.G	Y	137.93	2054.06	18	-0.9	1028.03	2	60.81	20853000	20	F20:22494	T0_8.raw	3	3	14	31			PEAKS DB
90	1482	C3_06180C_A	R.KDGGIGKVDFPVLADTNHSLSR.D	Y	132.73	2325.21	22	0.3	582.309	4	46.33	69749000	20	F20:16459	T0_8.raw	5	5	89	110			PEAKS DB
90	1482	C3_06180C_A	R.DYGVLIEEEGVALR.G	Y	124.09	1561.8	14	0.6	781.907	2	69	46327000	20	F20:26022	T0_8.raw	22	22	111	124			PEAKS DB
90	1482	C3_06180C_A	K.TAVVDGVFEEVTLEQYKGK.W	Y	123.78	2111.08	19	-1.7	1056.54	2	63.4	8946700	20	F20:23576	T0_8.raw	3	3	15	33			PEAKS DB
90	1482	C3_06180C_A	K.DAQVLFASTDSEYTWLAWTNVAR.K	Y	121.62	2643.26	23	-1	882.093	3	87.34	1243900	14	F14:33715	T0_2.raw	7	7	66	88			PEAKS DB
90	1482	C3_06180C_A	K.DGGIGKVDFPVLADTN(+.98)HSLSR.D	Y	115.15	2198.1	21	1.2	550.532	4	57.67	2634700	20	F20:21329	T0_8.raw	3	3	90	110	Deamidation (NQ)	N16:Deamidation (NQ):1000.00	PEAKS DB
90	1482	C3_06180C_A	K.TAVVDGVFEEVTLEQYK.G	Y	111.22	1925.96	17	-0.6	963.988	2	72.64	15585000	20	F20:27539	T0_8.raw	10	10	15	31			PEAKS DB
90	1482	C3_06180C_A	K.VDFPVLADTNHSLSR.D	Y	111.04	1669.84	15	0.4	557.622	3	50.95	40960000	20	F20:18355	T0_8.raw	6	6	96	110			PEAKS DB
90	1482	C3_06180C_A	K.YGEVC(+57.02)PANWHPGDETIKPSPEASKEYFNKVNK	Y	110.73	3690.74	32	0.7	739.156	5	45.69	36823000	20	F20:16420	T0_8.raw	2	2	165	196	Carbamidomethylation	C5:Carbamidomethylation:1000.00	PEAKS DB
90	1482	C3_06180C_A	R.KDGGIGKVDFPVLADTN(+.98)HSLSR.D	Y	107.77	2326.19	22	0.3	466.246	5	47.62	0	20	F20:17069	T0_8.raw	0	0	89	110	Deamidation (NQ)	N17:Deamidation (NQ):1000.00	PEAKS DB
90	1482	C3_06180C_A	K.YGEVC(+57.02)PANWHPGDETIKPSPEASKEYFN(+.98)KVNK	Y	103.52	3691.73	32	-0.5	739.352	5	47.87	1472300	20	F20:17131	T0_8.raw	2	2	165	196	Carbamidomethylation; Deamidation (NQ)	C5:Carbamidomethylation:1000.00;N28:Deamidation (NQ):19.05	PEAKS DB
90	1482	C3_06180C_A	R.QITIN(+.98)DLPVGR.S	Y	100.18	1225.67	11	0.4	613.841	2	50.44	4584500	20	F20:18208	T0_8.raw	3	3	137	147	Deamidation (NQ)	N5:Deamidation (NQ):61.69	PEAKS DB
90	1482	C3_06180C_A	K.KTAVVDGVFEEVTLEQYKGK.W	Y	95.92	2239.17	20	1.3	560.801	4	53.44	1423000	20	F20:19407	T0_8.raw	2	2	14	33			PEAKS DB
90	1482	C3_06180C_A	K.VDFPVLADTN(+.98)HSLSR.D	Y	93.91	1670.83	15	-0.4	557.949	3	53.14	3775200	20	F20:19427	T0_8.raw	2	2	96	110	Deamidation (NQ)	N10:Deamidation (NQ):1000.00	PEAKS DB
90	1482	C3_06180C_A	M.APVVQQPAPSFK.K	Y	89.01	1267.69	12	0.5	634.854	2	32.42	36257000	20	F20:10752	T0_8.raw	6	6	2	13			PEAKS DB
90	1482	C3_06180C_A	K.YGEVC(+57.02)PAN(+.98)WHPGDETIKPSPEASKEYFNK.V	Y	87.77	3350.52	29	3.9	838.64	4	46.82	0	20	F20:16737	T0_8.raw	0	0	165	193	Carbamidomethylation; Deamidation (NQ)	C5:Carbamidomethylation:1000.00;N8:Deamidation (NQ):21.25	PEAKS DB
90	1482	C3_06180C_A	R.QITINDLPVGR.S	Y	87.53	1224.68	11	-0.3	613.348	2	49.32	57410000	20	F20:17710	T0_8.raw	9	9	137	147			PEAKS DB
90	1482	C3_06180C_A	K.YGEVC(+57.02)PAN(+.98)WHPGDETIKPSPEASK.E	Y	84.9	2669.21	24	2.7	668.311	4	40.69	0	20	F20:14202	T0_8.raw	0	0	165	188	Carbamidomethylation; Deamidation (NQ)	C5:Carbamidomethylation:1000.00;N8:Deamidation (NQ):1000.00	PEAKS DB
90	1482	C3_06180C_A	R.LLEAFQFTEK.Y	Y	84.52	1224.64	10	1.1	613.327	2	57.69	124730000	20	F20:21157	T0_8.raw	11	11	155	164			PEAKS DB
90	1482	C3_06180C_A	M.APVVQQPAPSFKK.T	Y	84.04	1395.79	13	0	466.27	3	24.51	65097000	20	F20:7849	T0_8.raw	5	5	2	14			PEAKS DB
90	1482	C3_06180C_A	K.VDFPVLADTNHSLSRDYGVLIEEEGVALR.G	Y	65.68	3213.63	29	-0.1	804.415	4	79.17	3064100	20	F20:29972	T0_8.raw	1	1	96	124			PEAKS DB
90	1482	C3_06180C_A	R.Q(+.98)ITINDLPVGR.S	Y	61.87	1225.67	11	0.4	613.841	2	52.28	1156400	20	F20:18849	T0_8.raw	1	1	137	147	Deamidation (NQ)	Q1:Deamidation (NQ):42.68	PEAKS DB
90	1482	C3_06180C_A	K.DGGIGKVDFPVLADTNHSLSRDYGVLIEEEGVALR.G	Y	57.9	3740.9	35	2.3	749.189	5	78.91	0	20	F20:29920	T0_8.raw	0	0	90	124			PEAKS DB
90	1482	C3_06180C_A	K.DAQ(+.98)VLFASTDSEYTWLAWTNVAR.K	Y	56.21	2644.24	23	2.4	882.424	3	87.26	0	13	F13:32758	T0_1.raw	0	0	66	88		Q3:Deamidation (NQ):11.53	PEAKS DB
90	1482	C3_06180C_A	R.GIFLIDPK.G	Y	55.39	901.527	8	1.3	451.772	2	54.23	79169000	20	F20:19727	T0_8.raw	3	3	125	132			PEAKS DB
90	1482	C3_06180C_A	R.SVEESLRLLEAFQFTEK.Y	Y	52.26	2025.04	17	-1.2	676.02	3	78.57	92934	20	F20:29805	T0_8.raw	1	1	148	164			PEAKS DB
90	1482	C3_06180C_A	K.VDFPVLADTN(+.98)HSLSRDYGVLIEEEGVALR.G	Y	50.66	3214.61	29	1	804.662	4	80.21	65648	20	F20:30445	T0_8.raw	1	1	96	124	Deamidation (NQ)	N10:Deamidation (NQ):1000.00	PEAKS DB
90	1483	C3_06330W_A	K.FAEKDAQVLFASTDSEYTWLAWTNVAR.K	Y	200	3118.5	27	0.2	1040.51	3	83.14	13747000	13	F13:31077	T0_1.raw	9	9	62	88			PEAKS DB
90	1483	C3_06330W_A	K.YGEVC(+57.02)PANWHPGDETIKPSPEASKEYFNK.V	Y	164.2	3349.53	29	0.8	670.915	5	47.01	75078000	20	F20:16744	T0_8.raw	5	5	165	193	Carbamidomethylation	C5:Carbamidomethylation:1000.00	PEAKS DB
90	1483	C3_06330W_A	K.KFAEKDAQVLFASTDSEYTWLAWTNVAR.K	Y	157.89	3246.6	28	0.9	1083.21	3	79.23	3937800	20	F20:30071	T0_8.raw	2	2	61	88			PEAKS DB
90	1483	C3_06330W_A	K.YGEVC(+57.02)PANWHPGDETIKPSPEASK.E	Y	154.43	2668.22	24	-0.4	890.414	3	40.22	34550000	20	F20:14052	T0_8.raw	5	5	165	188	Carbamidomethylation	C5:Carbamidomethylation:1000.00	PEAKS DB
90	1483	C3_06330W_A	K.DGGIGKVDFPVLADTNHSLSR.D	Y	143.24	2197.11	21	-0.1	733.378	3	55.5	48650000	20	F20:20364	T0_8.raw	4	4	90	110			PEAKS DB
90	1483	C3_06330W_A	K.KTAVVDGVFEEVTLEQYK.G	Y	137.93	2054.06	18	-0.9	1028.03	2	60.81	20853000	20	F20:22494	T0_8.raw	3	3	14	31			PEAKS DB
90	1483	C3_06330W_A	R.KDGGIGKVDFPVLADTNHSLSR.D	Y	132.73	2325.21	22	0.3	582.309	4	46.33	69749000	20	F20:16459	T0_8.raw	5	5	89	110			PEAKS DB
90	1483	C3_06330W_A	R.DYGVLIEEEGVALR.G	Y	124.09	1561.8	14	0.6	781.907	2	69	46327000	20	F20:26022	T0_8.raw	22	22	111	124			PEAKS DB
90	1483	C3_06330W_A	K.TAVVDGVFEEVTLEQYKGK.W	Y	123.78	2111.08	19	-1.7	1056.54	2	63.4	8946700	20	F20:23576	T0_8.raw	3	3	15	33			PEAKS DB
90	1483	C3_06330W_A	K.DAQVLFASTDSEYTWLAWTNVAR.K	Y	121.62	2643.26	23	-1	882.093	3	87.34	1243900	14	F14:33715	T0_2.raw	7	7	66	88			PEAKS DB
90	1483	C3_06330W_A	K.DGGIGKVDFPVLADTN(+.98)HSLSR.D	Y	115.15	2198.1	21	1.2	550.532	4	57.67	2634700	20	F20:21329	T0_8.raw	3	3	90	110	Deamidation (NQ)	N16:Deamidation (NQ):1000.00	PEAKS DB
90	1483	C3_06330W_A	K.TAVVDGVFEEVTLEQYK.G	Y	111.22	1925.96	17	-0.6	963.988	2	72.64	15585000	20	F20:27539	T0_8.raw	10	10	15	31			PEAKS DB
90	1483	C3_06330W_A	K.VDFPVLADTNHSLSR.D	Y	111.04	1669.84	15	0.4	557.622	3	50.95	40960000	20	F20:18355	T0_8.raw	6	6	96	110			PEAKS DB
90	1483	C3_06330W_A	K.YGEVC(+57.02)PANWHPGDETIKPSPEASKEYFNKVNK	Y	110.73	3690.74	32	0.7	739.156	5	45.69	36823000	20	F20:16420	T0_8.raw	2	2	165	196	Carbamidomethylation	C5:Carbamidomethylation:1000.00	PEAKS DB
90	1483	C3_06330W_A	R.KDGGIGKVDFPVLADTN(+.98)HSLSR.D	Y	107.77	2326.19	22	0.3	466.246	5	47.62	0	20	F20:17069	T0_8.raw	0	0	89	110	Deamidation (NQ)	N17:Deamidation (NQ):1000.00	PEAKS DB
90	1483	C3_06330W_A	K.YGEVC(+57.02)PANWHPGDETIKPSPEASKEYFN(+.98)KVNK	Y	103.52	3691.73	32	-0.5	739.352	5	47.87	1472300	20	F20:17131	T0_8.raw	2	2	165	196	Carbamidomethylation; Deamidation (NQ)	C5:Carbamidomethylation:1000.00;N28:Deamidation (NQ):19.05	PEAKS DB
90	1483	C3_06330W_A	R.QITIN(+.98)DLPVGR.S	Y	100.18	1225.67	11	0.4	613.841	2	50.44	4584500	20	F20:18208	T0_8.raw	3	3	137	147	Deamidation (NQ)	N5:Deamidation (NQ):61.69	PEAKS DB
90	1483	C3_06330W_A	K.KTAVVDGVFEEVTLEQYKGK.W	Y	95.92	2239.17	20	1.3	560.801	4	53.44	1423000	20	F20:19407	T0_8.raw	2	2	14	33			PEAKS DB
90	1483	C3_06330W_A	K.VDFPVLADTN(+.98)HSLSR.D	Y	93.91	1670.83	15	-0.4	557.949	3	53.14	3775200	20	F20:19427	T0_8.raw	2	2	96	110	Deamidation (NQ)	N10:Deamidation (NQ):1000.00	PEAKS DB
90	1483	C3_06330W_A	M.APVVQQPAPSFK.K	Y	89.01	1267.69	12	0.5	634.854	2	32.42	36257000	20	F20:10752	T0_8.raw	6	6	2	13			PEAKS DB
90	1483	C3_06330W_A	K.YGEVC(+57.02)PAN(+.98)WHPGDETIKPSPEASKEYFNK.V	Y	87.77	3350.52	29	3.9	838.64	4	46.82	0	20	F20:16737	T0_8.raw	0	0	165	193	Carbamidomethylation; Deamidation (NQ)	C5:Carbamidomethylation:1000.00;N8:Deamidation (NQ):21.25	PEAKS DB
90	1483	C3_06330W_A	R.QITINDLPVGR.S	Y	87.53	1224.68	11	-0.3	613.348	2	49.32	57410000	20	F20:17710	T0_8.raw	9	9	137	147			PEAKS DB
90	1483	C3_06330W_A	K.YGEVC(+57.02)PAN(+.98)WHPGDETIKPSPEASK.E	Y	84.9	2669.21	24	2.7	668.311	4	40.69	0	20	F20:14202	T0_8.raw	0	0	165	188	Carbamidomethylation; Deamidation (NQ)	C5:Carbamidomethylation:1000.00;N8:Deamidation (NQ):1000.00	PEAKS DB
90	1483	C3_06330W_A	R.LLEAFQFTEK.Y	Y	84.52	1224.64	10	1.1	613.327	2	57.69	124730000	20	F20:21157	T0_8.raw	11	11	155	164			PEAKS DB
90	1483	C3_06330W_A	M.APVVQQPAPSFKK.T	Y	84.04	1395.79	13	0	466.27	3	24.51	65097000	20	F20:7849	T0_8.raw	5	5	2	14			PEAKS DB
90	1483	C3_06330W_A	K.VDFPVLADTNHSLSRDYGVLIEEEGVALR.G	Y	65.68	3213.63	29	-0.1	804.415	4	79.17	3064100	20	F20:29972	T0_8.raw	1	1	96	124			PEAKS DB
90	1483	C3_06330W_A	R.Q(+.98)ITINDLPVGR.S	Y	61.87	1225.67	11	0.4	613.841	2	52.28	1156400	20	F20:18849	T0_8.raw	1	1	137	147	Deamidation (NQ)	Q1:Deamidation (NQ):42.68	PEAKS DB
90	1483	C3_06330W_A	K.DGGIGKVDFPVLADTNHSLSRDYGVLIEEEGVALR.G	Y	57.9	3740.9	35	2.3	749.189	5	78.91	0	20	F20:29920	T0_8.raw	0	0	90	124			PEAKS DB
90	1483	C3_06330W_A	K.DAQ(+.98)VLFASTDSEYTWLAWTNVAR.K	Y	56.21	2644.24	23	2.4	882.424	3	87.26	0	13	F13:32758	T0_1.raw	0	0	66	88		Q3:Deamidation (NQ):11.53	PEAKS DB
90	1483	C3_06330W_A	R.GIFLIDPK.G	Y	55.39	901.527	8	1.3	451.772	2	54.23	79169000	20	F20:19727	T0_8.raw	3	3	125	132			PEAKS DB
90	1483	C3_06330W_A	R.SVEESLRLLEAFQFTEK.Y	Y	52.26	2025.04	17	-1.2	676.02	3	78.57	92934	20	F20:29805	T0_8.raw	1	1	148	164			PEAKS DB
90	1483	C3_06330W_A	K.VDFPVLADTN(+.98)HSLSRDYGVLIEEEGVALR.G	Y	50.66	3214.61	29	1	804.662	4	80.21	65648	20	F20:30445	T0_8.raw	1	1	96	124	Deamidation (NQ)	N10:Deamidation (NQ):1000.00	PEAKS DB
150	181	C7_00570W_A	K.LQYFLSTGNLVSQSGLDLQQVSGYTVVAEK.I	Y	165.35	3243.67	30	-0.1	1082.23	3	82.28	353930	13	F13:30703	T0_1.raw	1	1	438	467			PEAKS DB
150	181	C7_00570W_A	K.TYHSSEPAYIEEVKLLGDDSNEQEGQQITIK.Y	Y	163.93	3520.68	31	-0.2	881.178	4	60.89	986280	13	F13:21944	T0_1.raw	1	1	848	878			PEAKS DB
150	181	C7_00570W_A	K.ALTQLGVLPADSFAAGPNLC(+57.02)C(+57.02)VQLDGK.I	Y	120.9	2814.4	27	-0.1	939.142	3	78.86	1820100	13	F13:29290	T0_1.raw	4	4	541	567	Carbamidomethylation	C20:Carbamidomethylation:1000.00;C21:Carbamidomethylation:1000.00	PEAKS DB
150	181	C7_00570W_A	R.SC(+57.02)GSILTTQTSVPR.I	Y	120.09	1505.75	14	-0.1	753.883	2	36.66	2211800	13	F13:11976	T0_1.raw	3	3	1080	1093	Carbamidomethylation	C2:Carbamidomethylation:1000.00	PEAKS DB
150	181	C7_00570W_A	K.DAVAPHVGSFNALMDGPDGGLLNLAVK.D	Y	118.91	2677.35	27	1	893.459	3	79.86	326760	13	F13:29708	T0_1.raw	1	1	30	56			PEAKS DB
150	181	C7_00570W_A	R.C(+57.02)AVGLDKYEGYAADSDIWEDGHGKK.F	Y	116.44	2783.25	25	1.6	557.658	5	49.24	687340	13	F13:17191	T0_1.raw	2	2	1105	1129	Carbamidomethylation	C1:Carbamidomethylation:1000.00	PEAKS DB
150	181	C7_00570W_A	K.TYNLYSQQETLAYLGDKFR.V	Y	111.15	2309.13	19	-2.5	770.716	3	67.16	7047700	13	F13:24911	T0_1.raw	3	3	296	314			PEAKS DB
150	181	C7_00570W_A	R.MTIGMFVESLAGK.A	Y	111	1382.69	13	0.4	692.354	2	79.96	470080	13	F13:29730	T0_1.raw	1	1	932	944			PEAKS DB
150	181	C7_00570W_A	R.DALIGHGTSFLLQDR.L	Y	109.38	1641.85	15	0.3	548.29	3	56.52	2430300	13	F13:20265	T0_1.raw	2	2	1051	1065			PEAKS DB
150	181	C7_00570W_A	K.TYNLYSQQETLAYLGDK.F	Y	106.66	2005.96	17	0	1003.99	2	62.18	231950	13	F13:22503	T0_1.raw	1	1	296	312			PEAKS DB
150	181	C7_00570W_A	K.VEEGDPIVAYYDDTLGK.T	Y	104.74	1882.88	17	-0.1	942.449	2	69.95	2851700	13	F13:25821	T0_1.raw	3	3	827	843			PEAKS DB
150	181	C7_00570W_A	R.SVRPDQTSQTNVLHYLNDGNVTFR.F	Y	101.92	2760.36	24	0.6	691.097	4	56.06	6792600	13	F13:19949	T0_1.raw	3	3	219	242			PEAKS DB
150	181	C7_00570W_A	R.C(+57.02)DIYIGC(+57.02)VYYQR.L	Y	100.08	1608.71	12	-0.9	805.36	2	53.38	192330	13	F13:18900	T0_1.raw	1	1	998	1009	Carbamidomethylation	C1:Carbamidomethylation:1000.00;C7:Carbamidomethylation:1000.00	PEAKS DB
150	181	C7_00570W_A	K.GQYPGLYIFGGHSR.M	Y	98.79	1550.76	14	0.4	517.928	3	51.86	3099900	13	F13:18240	T0_1.raw	2	2	610	623			PEAKS DB
150	181	C7_00570W_A	K.ALIETNDREIFDGIVGNDTENSFLTDR.L	Y	98.27	3053.46	27	0.1	1018.83	3	77.11	223330	13	F13:28577	T0_1.raw	1	1	260	286			PEAKS DB
150	181	C7_00570W_A	K.AGALHGIAQDSTPWK.F	Y	96.69	1550.78	15	0.5	517.936	3	37.89	2003900	13	F13:12496	T0_1.raw	1	1	945	959			PEAKS DB
150	181	C7_00570W_A	K.AGALHGIAQDSTPWKFNEQDTPADYFGEQLLK.A	Y	94.92	3546.71	32	-0.9	887.683	4	75.65	396720	13	F13:27957	T0_1.raw	1	1	945	976			PEAKS DB
150	181	C7_00570W_A	K.IATEASDVSQVPK.A	Y	94.41	1343.69	13	-0.6	672.854	2	28.3	3636700	13	F13:8590	T0_1.raw	3	3	528	540			PEAKS DB
150	181	C7_00570W_A	K.IRVDSVQLAKPSVPANDKLSLNR.K	Y	94.14	2519.42	23	0.5	504.891	5	43.48	820340	13	F13:14833	T0_1.raw	2	2	79	101			PEAKS DB
150	181	C7_00570W_A	R.LLNC(+57.02)SDYTQTPVC(+57.02)R.S	Y	91.36	1725.78	14	-0.2	863.898	2	39.32	672620	13	F13:13095	T0_1.raw	1	1	1066	1079	Carbamidomethylation	C4:Carbamidomethylation:1000.00;C13:Carbamidomethylation:1000.00	PEAKS DB
150	181	C7_00570W_A	K.FNEQDTPADYFGEQLLK.A	Y	89.11	2013.93	17	-0.3	1007.97	2	73.59	2790000	13	F13:27074	T0_1.raw	2	2	960	976			PEAKS DB
150	181	C7_00570W_A	K.FVGGDDTTTVAIPFVLK.Y	Y	89.02	1778.95	17	0.1	890.48	2	75.97	2287200	13	F13:28072	T0_1.raw	1	1	1130	1146			PEAKS DB
150	181	C7_00570W_A	K.TIFDTPETSGR.L	Y	86.6	1222.58	11	-0.3	612.299	2	36.3	2876600	13	F13:11850	T0_1.raw	2	2	62	72			PEAKS DB
150	181	C7_00570W_A	R.KWPQIDMPFTESGMQPDVIINPHAFPSR.M	Y	86.34	3237.57	28	0.4	810.401	4	77.44	106520	13	F13:28700	T0_1.raw	1	1	904	931			PEAKS DB
150	181	C7_00570W_A	R.KNEFLVPVVMILK.A	Y	83.55	1528.9	13	-1	510.642	3	73.13	616810	13	F13:26975	T0_1.raw	2	2	247	259			PEAKS DB
150	181	C7_00570W_A	R.IVLVHLPNNADKFR.M	Y	83	1634.93	14	-0.9	409.738	4	42.91	483080	13	F13:14577	T0_1.raw	1	1	336	349			PEAKS DB
150	181	C7_00570W_A	K.VN(+.98)GGHGLPLDLEIGYVPPSNK.G	Y	80.17	2176.12	21	-0.6	726.379	3	64.65	777690	13	F13:23492	T0_1.raw	2	2	589	609	Deamidation (NQ)	N2:Deamidation (NQ):49.05	PEAKS DB
150	181	C7_00570W_A	R.SVRPDQTSQTNVLHYLN(+.98)DGNVTFR.F	Y	80	2761.34	24	-0.4	691.342	4	55.29	249160	13	F13:19697	T0_1.raw	1	1	219	242	Deamidation (NQ)	N17:Deamidation (NQ):28.36	PEAKS DB
150	181	C7_00570W_A	K.EESDELGGYFIVNGIEK.L	Y	78.1	1897.89	17	0.6	949.955	2	69.68	307570	13	F13:25556	T0_1.raw	2	2	166	182			PEAKS DB
150	181	C7_00570W_A	K.NEFLVPVVMILK.A	Y	76.76	1400.81	12	0.3	701.413	2	81.72	54431	13	F13:30472	T0_1.raw	1	1	248	259			PEAKS DB
150	181	C7_00570W_A	R.RGDPITQHFGFGSDEWPEAWK.E	Y	76.43	2459.13	21	-0.4	615.789	4	66.44	173160	13	F13:24247	T0_1.raw	1	1	792	812			PEAKS DB
150	181	C7_00570W_A	R.LLN(+.98)C(+57.02)SDYTQTPVC(+57.02)R.S	Y	76.25	1726.77	14	0.3	864.39	2	41.61	16858	13	F13:14103	T0_1.raw	1	1	1066	1079	Deamidation (NQ); Carbamidomethylation	N3:Deamidation (NQ):36.87;C4:Carbamidomethylation:1000.00;C13:Carbamidomethylation:1000.00	PEAKS DB
150	181	C7_00570W_A	R.VDSVQLAKPSVPANDKLSLNR.K	Y	76.2	2250.23	21	0.2	563.566	4	41.28	225030	13	F13:13931	T0_1.raw	1	1	81	101			PEAKS DB
150	181	C7_00570W_A	R.STGPVNSLTM(+15.99)QPVK.G	Y	73.79	1473.75	14	0.2	737.882	2	31.43	658130	13	F13:9868	T0_1.raw	1	1	1022	1035	Oxidation (M)	M10:Oxidation (M):1000.00	PEAKS DB
150	181	C7_00570W_A	K.EESDELGGYFIVN(+.98)GIEK.L	Y	73.49	1898.88	17	0.4	950.447	2	68.3	206300	13	F13:25002	T0_1.raw	1	1	166	182	Deamidation (NQ)	N13:Deamidation (NQ):1000.00	PEAKS DB
150	181	C7_00570W_A	K.TYHSSEPAYIEEVK.L	Y	72.87	1651.77	14	0.7	551.599	3	31.12	1789700	13	F13:9704	T0_1.raw	2	2	848	861			PEAKS DB
150	181	C7_00570W_A	R.LQTGQTPIVK.A	Y	72.66	1083.63	10	0	542.822	2	24.74	2598700	13	F13:7212	T0_1.raw	2	2	719	728			PEAKS DB
150	181	C7_00570W_A	K.IVGWTTHEQGR.I	Y	71.88	1282.64	11	0.7	428.555	3	24.8	0	13	F13:7236	T0_1.raw	0	0	568	578			PEAKS DB
150	181	C7_00570W_A	K.IRVDSVQLAKPSVPANDK.L	Y	70.55	1936.07	18	-0.1	485.026	4	34.54	1736000	13	F13:11089	T0_1.raw	2	2	79	96			PEAKS DB
150	181	C7_00570W_A	K.LLGDDSNEQEGQQITIK.Y	Y	70.34	1886.92	17	-0.5	944.468	2	43.18	2076500	13	F13:14679	T0_1.raw	3	3	862	878			PEAKS DB
150	181	C7_00570W_A	K.YLDSELSAM(+15.99)GIK.M	Y	68.09	1341.65	12	0.5	671.832	2	43.21	421120	13	F13:14649	T0_1.raw	1	1	1147	1158	Oxidation (M)	M9:Oxidation (M):1000.00	PEAKS DB
150	181	C7_00570W_A	R.VGEM(+15.99)ERDALIGHGTSFLLQDR.L	Y	65.21	2359.16	21	0.5	590.797	4	56.11	401420	13	F13:20059	T0_1.raw	1	1	1045	1065	Oxidation (M)	M4:Oxidation (M):1000.00	PEAKS DB
150	181	C7_00570W_A	K.LDADGLPLIGVK.V	Y	64.7	1209.7	12	0.1	605.856	2	62.18	889070	13	F13:22476	T0_1.raw	1	1	815	826			PEAKS DB
150	181	C7_00570W_A	K.LSPNQLVEAK.E	Y	64.03	1097.61	10	0.6	549.812	2	34.54	1000000	13	F13:11209	T0_1.raw	1	1	156	165			PEAKS DB
150	181	C7_00570W_A	K.LQIQSDINR.G	Y	62.71	1085.58	9	1.2	543.799	2	29.52	2696500	13	F13:9260	T0_1.raw	2	2	403	411			PEAKS DB
150	181	C7_00570W_A	K.VKTYHSSEPAYIEEVK.L	Y	62.68	1878.94	16	-2	627.318	3	27.46	34217	13	F13:8289	T0_1.raw	1	1	846	861			PEAKS DB
150	181	C7_00570W_A	R.GFGYGTVYK.T	Y	62.61	990.481	9	-0.3	496.248	2	36.13	1022000	13	F13:11793	T0_1.raw	1	1	772	780			PEAKS DB
150	181	C7_00570W_A	R.EAGQIPIM(+15.99)LK.S	Y	61.93	1114.61	10	1	558.311	2	40.53	586330	13	F13:13597	T0_1.raw	1	1	138	147	Oxidation (M)	M8:Oxidation (M):1000.00	PEAKS DB
150	181	C7_00570W_A	R.MTIGM(+15.99)FVESLAGK.A	Y	61.11	1398.69	13	2.7	700.354	2	79.75	106420	13	F13:29678	T0_1.raw	1	1	932	944		M5:Oxidation (M):16.51	PEAKS DB
150	181	C7_00570W_A	K.LSPNQLVEAKEESDELGGYFIVNGIEK.L	Y	60.51	2977.49	27	-0.2	993.504	3	76.73	934240	13	F13:28399	T0_1.raw	2	2	156	182			PEAKS DB
150	181	C7_00570W_A	R.VVFGASPDM(+15.99)SDIEVGKEVLKR.I	Y	57.39	2291.18	21	1.9	573.804	4	49.88	710840	13	F13:17443	T0_1.raw	1	1	315	335	Oxidation (M)	M9:Oxidation (M):1000.00	PEAKS DB
150	181	C7_00570W_A	R.EAGQIPIMLK.S	Y	55.72	1098.61	10	-0.5	550.312	2	47.08	249400	13	F13:16334	T0_1.raw	1	1	138	147			PEAKS DB
150	181	C7_00570W_A	R.M(+15.99)LLFM(+15.99)IR.K	Y	55.69	954.503	7	0.2	478.259	2	52.46	181510	13	F13:18555	T0_1.raw	1	1	350	356	Oxidation (M)	M1:Oxidation (M):1000.00;M5:Oxidation (M):1000.00	PEAKS DB
150	181	C7_00570W_A	R.GSFFAELK.T	Y	55.61	897.46	8	0.4	449.737	2	48.56	1802900	13	F13:16887	T0_1.raw	1	1	483	490			PEAKS DB
150	181	C7_00570W_A	R.STGPVNSLTMQPVK.G	Y	55.41	1457.75	14	1.9	729.886	2	38.64	93374	13	F13:12877	T0_1.raw	1	1	1022	1035			PEAKS DB
150	181	C7_00570W_A	R.NHPM(+15.99)AIIRPSFGNR.G	Y	55.13	1624.83	14	0.8	407.214	4	26.48	260970	13	F13:7827	T0_1.raw	1	1	193	206	Oxidation (M)	M4:Oxidation (M):1000.00	PEAKS DB
150	181	C7_00570W_A	R.VDSVQLAKPSVPANDKLSLNRK.T	Y	54.59	2378.33	22	-0.2	476.673	5	35.76	170390	13	F13:11646	T0_1.raw	1	1	81	102			PEAKS DB
150	181	C7_00570W_A	K.LSPNQLVEAKEESDELGGYFIVN(+.98)GIEK.L	Y	54.12	2978.48	27	-0.6	993.832	3	74.8	768570	13	F13:27585	T0_1.raw	1	1	156	182	Deamidation (NQ)	N23:Deamidation (NQ):43.55	PEAKS DB
150	181	C7_00570W_A	R.VVFGASPDMSDIEVGKEVLKR.I	Y	52.94	2275.19	21	0.3	569.804	4	57.35	569280	13	F13:20551	T0_1.raw	1	1	315	335			PEAKS DB
150	181	C7_00570W_A	R.VGEMERDALIGHGTSFLLQDR.L	Y	52.46	2343.16	21	-0.5	586.798	4	59.22	150160	13	F13:21313	T0_1.raw	1	1	1045	1065			PEAKS DB
150	181	C7_00570W_A	K.QTM(+15.99)GTPGTALVHR.S	Y	49.25	1383.69	13	-0.4	462.238	3	21.2	252490	13	F13:5973	T0_1.raw	1	1	699	711	Oxidation (M)	M3:Oxidation (M):1000.00	PEAKS DB
150	181	C7_00570W_A	R.KNEFLVPVVM(+15.99)ILK.A	Y	48.27	1544.9	13	1.2	515.975	3	65.33	553240	13	F13:23740	T0_1.raw	2	2	247	259	Oxidation (M)	M10:Oxidation (M):1000.00	PEAKS DB
150	181	C7_00570W_A	R.GVGINFDDR.K	Y	48.22	991.472	9	-0.4	496.743	2	37.34	50654	13	F13:12363	T0_1.raw	1	1	412	420			PEAKS DB
150	181	C7_00570W_A	R.FQNPPKDM(+15.99)DSYPLLK.D	Y	46.69	1807.88	15	-0.1	603.634	3	38.1	471080	13	F13:12637	T0_1.raw	1	1	15	29	Oxidation (M)	M8:Oxidation (M):1000.00	PEAKS DB
150	181	C7_00570W_A	K.YLDSELSAMGIK.M	Y	46.19	1325.65	12	0.3	663.834	2	59.62	544460	13	F13:21595	T0_1.raw	1	1	1147	1158			PEAKS DB
150	181	C7_00570W_A	K.EKIEEYLQNIK.L	Y	44.84	1405.75	11	-2.4	703.878	2	46.28	629290	13	F13:16074	T0_1.raw	2	2	392	402			PEAKS DB
150	181	C7_00570W_A	K.NEFLVPVVM(+15.99)ILK.A	Y	41.47	1416.81	12	-2.1	709.408	2	76.95	30630	13	F13:28529	T0_1.raw	1	1	248	259	Oxidation (M)	M9:Oxidation (M):1000.00	PEAKS DB
150	181	C7_00570W_A	R.KWPQIDM(+15.99)PFTESGM(+15.99)QPDVIINPHAFPSR.M	Y	40.09	3269.56	28	4	818.402	4	66.96	283470	13	F13:24404	T0_1.raw	1	1	904	931	Oxidation (M)	M7:Oxidation (M):1000.00;M14:Oxidation (M):1000.00	PEAKS DB
150	181	C7_00570W_A	K.EKLDADGLPLIGVK.V	Y	39.84	1466.83	14	0.6	489.952	3	52.33	661540	13	F13:18561	T0_1.raw	1	1	813	826			PEAKS DB
150	181	C7_00570W_A	R.VVFGASPDMSDIEVGKEVLK.R	Y	37.57	2119.09	20	-1.6	707.369	3	63.1	95724	13	F13:22935	T0_1.raw	1	1	315	334			PEAKS DB
150	181	C7_00570W_A	R.VVFGASPDM(+15.99)SDIEVGK.E	Y	35.84	1665.79	16	-0.1	833.903	2	47.33	73274	13	F13:16434	T0_1.raw	1	1	315	330	Oxidation (M)	M9:Oxidation (M):1000.00	PEAKS DB
150	181	C7_00570W_A	K.LLPESWGFLC(+57.02)PVHTPDGSPC(+57.02)GLLNHLSHK.C	Y	32.96	3267.6	29	0.1	654.527	5	73.71	289040	13	F13:27197	T0_1.raw	1	1	497	525	Carbamidomethylation	C10:Carbamidomethylation:1000.00;C20:Carbamidomethylation:1000.00	PEAKS DB
150	181	C7_00570W_A	R.ITRQPLIGDKFSSR.H	Y	31.23	1616.9	14	0.6	405.233	4	27.71	225350	13	F13:8350	T0_1.raw	1	1	881	894			PEAKS DB
150	181	C7_00570W_A	R.VVFGASPDM(+15.99)SDIEVGKEVLK.R	Y	30.43	2135.08	20	0.9	712.702	3	54.78	38828	13	F13:19514	T0_1.raw	1	1	315	334	Oxidation (M)	M9:Oxidation (M):1000.00	PEAKS DB
150	181	C7_00570W_A	K.QTMGTPGTALVHR.S	Y	28.32	1367.7	13	0.5	456.907	3	27.2	172390	13	F13:8150	T0_1.raw	1	1	699	711			PEAKS DB
38	37	C1_08320W_A	K.ANVVSLPDFFTFDQQSDEYR.L	Y	166.14	2377.09	20	-0.4	1189.55	2	82.25	20300000	13	F13:30681	T0_1.raw	12	12	580	599			PEAKS DB
38	37	C1_08320W_A	K.TPGHPEATDTAGVEVTTGPLGQGISNAVGIAIAQK.Q	Y	159.1	3356.72	35	0.8	1119.92	3	75.06	8734700	15	F15:28658	T0_3.raw	5	5	97	131			PEAKS DB
38	37	C1_08320W_A	R.AIPNLSVWRPADGNEVSAAYAAAIESTSHPSVIALTR.Q	Y	151.29	3833.97	37	0	959.5	4	79.53	62222000	13	F13:29568	T0_1.raw	12	12	489	525			PEAKS DB
38	37	C1_08320W_A	R.AIPN(+.98)LSVWRPADGNEVSAAYAAAIESTSHPSVIALTR.Q	Y	138.93	3834.95	37	2.7	959.748	4	79.96	0	15	F15:30723	T0_3.raw	0	0	489	525		N4:Deamidation (NQ):4.78	PEAKS DB
38	37	C1_08320W_A	K.IPEFIGGSADLTGSNLTR.A	Y	130.9	1846.94	18	0	924.479	2	62.52	46256000	15	F15:23770	T0_3.raw	32	32	370	387			PEAKS DB
38	37	C1_08320W_A	R.EHGM(+15.99)GAIMN(+.98)GIAAFGANYK.N	Y	130.7	1967.89	19	0.6	656.97	3	50.71	393550	15	F15:18733	T0_3.raw	2	2	415	433	Deamidation (NQ)	M4:Oxidation (M):16.51;N9:Deamidation (NQ):89.48	PEAKS DB
38	37	C1_08320W_A	R.LSALSHHPVIWVATHDSIGLGEDGPTHQPIETLAHFR.A	Y	130.6	4038.05	37	0.1	577.872	7	65.89	4801300	15	F15:24926	T0_3.raw	4	4	452	488			PEAKS DB
38	37	C1_08320W_A	R.AYGWNVLEVPDANTNIEAIAAAVDEAKK.S	Y	122.4	2971.49	28	-0.2	991.505	3	82.14	21217000	15	F15:31639	T0_3.raw	7	7	207	234			PEAKS DB
38	37	C1_08320W_A	R.GLSVDAVSAANSGHPGAPLGLAPAAHVVWQK.M	Y	117.78	2976.56	31	0.1	745.146	4	60.19	46049000	15	F15:22804	T0_3.raw	8	8	14	44			PEAKS DB
38	37	C1_08320W_A	R.AEGSVDFQPPSTGLGNYDGVYIR.Y	Y	117.7	2441.15	23	-0.2	814.724	3	68.23	36541000	15	F15:26005	T0_3.raw	8	8	388	410			PEAKS DB
38	37	C1_08320W_A	K.NYDGTFLNFVSYAAGALR.L	Y	113.57	1977.96	18	-0.6	989.986	2	86.97	6033300	16	F16:34127	T0_4.raw	10	10	434	451			PEAKS DB
38	37	C1_08320W_A	R.EHGMGAIMNGIAAFGANYK.N	Y	112.11	1950.91	19	2.1	651.311	3	67.69	1503800	15	F15:25766	T0_3.raw	1	1	415	433			PEAKS DB
38	37	C1_08320W_A	K.EDVDFFIPEEVSEYLAK.H	Y	111.82	2028.96	17	-0.5	1015.49	2	85.92	382400	15	F15:33145	T0_3.raw	1	1	281	297			PEAKS DB
38	37	C1_08320W_A	R.AYGWNVLEVPDANTNIEAIAAAVDEAK.K	Y	111.09	2843.4	27	-0.2	948.806	3	86.06	7306300	15	F15:33178	T0_3.raw	8	8	207	233			PEAKS DB
38	37	C1_08320W_A	R.EHGM(+15.99)GAIMNGIAAFGANYK.N	Y	105.5	1966.9	19	0.4	656.642	3	55.68	501440	15	F15:20768	T0_3.raw	1	1	415	433		M4:Oxidation (M):16.51	PEAKS DB
38	37	C1_08320W_A	R.EHGMGAIMN(+.98)GIAAFGANYK.N	Y	105.38	1951.89	19	-0.6	651.638	3	58.49	1665200	15	F15:21908	T0_3.raw	3	3	415	433	Deamidation (NQ)	N9:Deamidation (NQ):75.74	PEAKS DB
38	37	C1_08320W_A	R.ISIDGDTAVSFTENVPDR.Y	Y	104.85	1934.92	18	-0.3	968.468	2	60.11	2245500	15	F15:22793	T0_3.raw	3	3	187	204			PEAKS DB
38	37	C1_08320W_A	R.GLSVDAVSAAN(+.98)SGHPGAPLGLAPAAHVVWQK.M	Y	102.13	2977.54	31	0.4	745.393	4	62.32	2733400	15	F15:23561	T0_3.raw	1	1	14	44	Deamidation (NQ)	N11:Deamidation (NQ):74.89	PEAKS DB
38	37	C1_08320W_A	K.FNPKDPNWINR.D	Y	99.73	1399.7	11	0	467.574	3	35.85	4046200	15	F15:12587	T0_3.raw	2	2	47	57			PEAKS DB
38	37	C1_08320W_A	R.KLSENVINALHGK.I	Y	97.66	1421.8	13	0.9	474.941	3	32.74	45673000	15	F15:11525	T0_3.raw	6	6	357	369			PEAKS DB
38	37	C1_08320W_A	K.KSWGFKEDVDFFIPEEVSEYLAK.H	Y	97.64	2762.35	23	0.2	691.594	4	81.49	4103200	15	F15:31417	T0_3.raw	2	2	275	297			PEAKS DB
38	37	C1_08320W_A	R.LDGKLPEGWKEYLPK.Y	Y	96.79	1771.95	15	0.9	443.995	4	54.4	6714300	15	F15:20209	T0_3.raw	1	1	331	345			PEAKS DB
38	37	C1_08320W_A	R.FVLSNGHAC(+57.02)ALLYSLLVLYK.F	Y	91.91	2280.23	20	-0.5	761.085	3	84.73	50429	15	F15:32665	T0_3.raw	1	1	60	79	Carbamidomethylation	C9:Carbamidomethylation:1000.00	PEAKS DB
38	37	C1_08320W_A	R.QNLPQLEGSSIENALK.G	Y	90.4	1739.91	16	0.1	870.96	2	59.07	31347000	15	F15:22314	T0_3.raw	22	22	526	541			PEAKS DB
38	37	C1_08320W_A	R.EHGMGAIM(+15.99)N(+.98)GIAAFGANYK.N	Y	89.88	1967.89	19	0.9	656.97	3	58.47	499160	15	F15:21933	T0_3.raw	2	2	415	433	Oxidation (M); Deamidation (NQ)	M8:Oxidation (M):19.86;N9:Deamidation (NQ):49.35	PEAKS DB
38	37	C1_08320W_A	K.YSHEQFGLNR.F	Y	89.8	1249.58	10	0.5	417.536	3	25.21	19301000	15	F15:8337	T0_3.raw	3	3	623	632			PEAKS DB
38	37	C1_08320W_A	M.PSLDELTISTIR.G	Y	88.44	1343.73	12	0.5	672.872	2	59.3	40244000	15	F15:22479	T0_3.raw	20	20	2	13			PEAKS DB
38	37	C1_08320W_A	R.EHGM(+15.99)GAIM(+15.99)N(+.98)GIAAFGANYK.N	Y	88.2	1983.88	19	-0.3	662.301	3	49.06	2466700	15	F15:17991	T0_3.raw	2	2	415	433	Oxidation (M); Deamidation (NQ)	M4:Oxidation (M):1000.00;M8:Oxidation (M):1000.00;N9:Deamidation (NQ):35.10	PEAKS DB
38	37	C1_08320W_A	K.LSENVINALHGK.I	Y	86.47	1293.7	12	0.6	432.242	3	36.54	16526000	15	F15:13005	T0_3.raw	5	5	358	369			PEAKS DB
38	37	C1_08320W_A	K.IPEFIGGSADLTGSN(+.98)LTR.A	Y	84.93	1847.93	18	1.5	924.972	2	68.49	199240	15	F15:26023	T0_3.raw	1	1	370	387	Deamidation (NQ)	N15:Deamidation (NQ):1000.00	PEAKS DB
38	37	C1_08320W_A	K.YFEFTPEGIAER.A	Y	82.75	1457.68	12	0.1	729.849	2	62.8	32536000	15	F15:23836	T0_3.raw	21	21	645	656			PEAKS DB
38	37	C1_08320W_A	K.YPTEGAEIQR.R	Y	80.97	1162.56	10	-0.5	582.288	2	25.76	2985300	15	F15:8673	T0_3.raw	2	2	320	329			PEAKS DB
38	37	C1_08320W_A	K.LPEGWKEYLPK.Y	Y	80.67	1358.72	11	-0.5	453.915	3	52.12	11682000	15	F15:19443	T0_3.raw	3	3	335	345			PEAKS DB
38	37	C1_08320W_A	R.QNLPQLEGSSIENALKGGYTLVK.K	Y	80.11	2458.31	23	2.3	820.445	3	71.83	697810	15	F15:27373	T0_3.raw	1	1	526	548			PEAKS DB
38	37	C1_08320W_A	R.LVTTIGYGSLK.Q	Y	77.94	1150.66	11	-0.2	576.337	2	43.82	45278000	15	F15:15898	T0_3.raw	7	7	244	254			PEAKS DB
38	37	C1_08320W_A	K.LSENVIN(+.98)ALHGK.I	Y	76.87	1294.69	12	-0.8	432.57	3	40.76	168430	15	F15:14663	T0_3.raw	1	1	358	369	Deamidation (NQ)	N7:Deamidation (NQ):28.36	PEAKS DB
38	37	C1_08320W_A	R.KLSENVIN(+.98)ALHGK.I	Y	75.44	1422.78	13	0.3	475.269	3	35.83	1251100	15	F15:12637	T0_3.raw	2	2	357	369	Deamidation (NQ)	N8:Deamidation (NQ):56.34	PEAKS DB
38	37	C1_08320W_A	R.AEGSVDFQPPSTGLGN(+.98)YDGVYIR.Y	Y	75.38	2442.13	23	1.5	815.053	3	70.29	289140	15	F15:26863	T0_3.raw	2	2	388	410	Deamidation (NQ)	N16:Deamidation (NQ):24.34	PEAKS DB
38	37	C1_08320W_A	K.FELTVDDLKQFR.Q	Y	72.94	1509.78	12	-0.3	504.268	3	62.15	157330	15	F15:23462	T0_3.raw	1	1	80	91			PEAKS DB
38	37	C1_08320W_A	R.AYGWNVLEVPDAN(+.98)TNIEAIAAAVDEAK.K	Y	71.31	2844.38	27	1.7	949.136	3	86.61	57641	15	F15:33423	T0_3.raw	1	1	207	233		N13:Deamidation (NQ):0.00	PEAKS DB
38	37	C1_08320W_A	K.N(+.98)YDGTFLNFVSYAAGALR.L	Y	69.98	1978.94	18	0.2	990.479	2	93.05	46465	15	F15:35994	T0_3.raw	2	2	434	451		N1:Deamidation (NQ):8.82	PEAKS DB
38	37	C1_08320W_A	K.QLLSPLDR.A	Y	68.87	940.534	8	-0.4	471.274	2	38.96	27628000	15	F15:13869	T0_3.raw	6	6	668	675			PEAKS DB
38	37	C1_08320W_A	R.QNLPQLEGSSIEN(+.98)ALK.G	Y	67.87	1740.89	16	0.1	871.452	2	53.38	597820	15	F15:19802	T0_3.raw	2	2	526	541	Deamidation (NQ)	N13:Deamidation (NQ):32.94	PEAKS DB
38	37	C1_08320W_A	K.FELTVDDLK.Q	Y	67.16	1078.55	9	0.7	540.285	2	54.9	3825100	15	F15:20406	T0_3.raw	3	3	80	88			PEAKS DB
38	37	C1_08320W_A	R.ISIDGDTAVSFTENVPDRYR.A	Y	64.58	2254.09	20	-0.4	752.369	3	58.36	3513700	15	F15:21836	T0_3.raw	3	3	187	206			PEAKS DB
38	37	C1_08320W_A	K.DPNWINR.D	Y	64.42	913.441	7	-0.6	457.727	2	33.02	5630300	15	F15:11696	T0_3.raw	1	1	51	57			PEAKS DB
38	37	C1_08320W_A	K.KYPTEGAEIQR.R	Y	62.3	1290.66	11	0.2	431.226	3	20.18	392900	15	F15:6515	T0_3.raw	1	1	319	329			PEAKS DB
38	37	C1_08320W_A	R.FVLSN(+.98)GHAC(+57.02)ALLYSLLVLYK.F	Y	58.02	2281.22	20	2.6	761.415	3	88.8	35151	15	F15:34310	T0_3.raw	1	1	60	79	Deamidation (NQ); Carbamidomethylation	N5:Deamidation (NQ):1000.00;C9:Carbamidomethylation:1000.00	PEAKS DB
38	37	C1_08320W_A	K.TPGHPEATDTAGVEVTTGPLGQ(+.98)GISNAVGIAIAQK.Q	Y	57.47	3357.71	35	2.1	1120.24	3	77.56	16567	15	F15:29758	T0_3.raw	1	1	97	131		Q22:Deamidation (NQ):0.00	PEAKS DB
38	37	C1_08320W_A	K.MKFNPKDPNWINR.D	Y	55.98	1658.84	13	0.3	415.716	4	36.49	1131400	15	F15:12889	T0_3.raw	2	2	45	57			PEAKS DB
38	37	C1_08320W_A	K.TPGHPEATDTAGVEVTTGPLGQGISN(+.98)AVGIAIAQK.Q	Y	54.22	3357.71	35	-0.9	1120.24	3	65.24	112770	15	F15:24721	T0_3.raw	1	1	97	131		N26:Deamidation (NQ):11.12	PEAKS DB
38	37	C1_08320W_A	R.EHGMGAIM(+15.99)NGIAAFGANYK.N	Y	53.52	1966.9	19	-1.5	656.641	3	67.69	183990	15	F15:25693	T0_3.raw	1	1	415	433		M8:Oxidation (M):11.12	PEAKS DB
38	37	C1_08320W_A	K.FNPKDPNWINRDR.F	Y	53.42	1670.83	13	0.9	557.95	3	31	752100	15	F15:10629	T0_3.raw	1	1	47	59			PEAKS DB
38	37	C1_08320W_A	R.AEGSVDFQ(+.98)PPSTGLGNYDGVYIR.Y	Y	52.27	2442.13	23	2.4	815.054	3	67.41	18782	16	F16:26084	T0_4.raw	1	1	388	410		Q8:Deamidation (NQ):19.61	PEAKS DB
38	37	C1_08320W_A	K.QLLSPLDRAF	Y	51.45	1158.64	10	1.6	580.328	2	61.17	116070	15	F15:23125	T0_3.raw	1	1	668	677			PEAKS DB
38	37	C1_08320W_A	R.EHGM(+15.99)GAIM(+15.99)NGIAAFGANYK.N	Y	51.31	1982.9	19	0.3	661.973	3	45.24	1053100	15	F15:16407	T0_3.raw	1	1	415	433	Oxidation (M)	M4:Oxidation (M):1000.00;M8:Oxidation (M):1000.00	PEAKS DB
38	37	C1_08320W_A	K.M(+15.99)KFNPKDPNWINR.D	Y	51.24	1674.83	13	0.3	559.284	3	30.45	863560	15	F15:10423	T0_3.raw	1	1	45	57	Oxidation (M)	M1:Oxidation (M):1000.00	PEAKS DB
38	37	C1_08320W_A	K.AADLYKYFEFTPEGIAER.A	Y	50.04	2119.03	18	0.1	707.349	3	74.02	0	15	F15:28291	T0_3.raw	0	0	639	656			PEAKS DB
38	37	C1_08320W_A	K.QGSHDVHGSPLKPDDIK.Q	Y	47.51	1828.91	17	0.4	458.234	4	18.49	7594000	15	F15:5903	T0_3.raw	4	4	255	271			PEAKS DB
38	37	C1_08320W_A	K.SWGFKEDVDFFIPEEVSEYLAK.H	Y	45.6	2634.25	22	-2.8	879.089	3	85.7	2128700	17	F17:33139	T0_5.raw	2	2	276	297			PEAKS DB
38	37	C1_08320W_A	R.QNLPQLEGSSIENALKGGYTLVKK.D	Y	43.86	2586.4	24	-1.2	647.607	4	65.05	216650	15	F15:24706	T0_3.raw	1	1	526	549			PEAKS DB
38	37	C1_08320W_A	R.RLDGKLPEGWK.E	Y	43.54	1297.71	11	0.4	433.579	3	30.06	1089700	15	F15:10245	T0_3.raw	1	1	330	340			PEAKS DB
38	37	C1_08320W_A	R.E(+42.01)HGM(+15.99)GAIMNGIAAFGANYK.N	Y	41.67	2008.91	19	-0.1	670.645	3	43.72	68223	15	F15:15896	T0_3.raw	1	1	415	433	Acetylation (N-term)	E1:Acetylation (N-term):1000.00;M4:Oxidation (M):0.00	PEAKS DB
38	37	C1_08320W_A	R.LSVLPDGVPILSVEVMSTFGWSK.Y	Y	40.62	2460.3	23	-0.3	1231.16	2	90.64	73672	15	F15:35043	T0_3.raw	1	1	600	622			PEAKS DB
38	37	C1_08320W_A	R.ISIDGDTAVSFTEN(+.98)VPDR.Y	Y	38.92	1935.91	18	-2.1	968.958	2	60.04	0	16	F16:23043	T0_4.raw	0	0	187	204	Deamidation (NQ)	N14:Deamidation (NQ):1000.00	PEAKS DB
38	37	C1_08320W_A	K.KDNPDVIIVSSGSEVSISVAASEELAK.Q	Y	32.98	2743.41	27	4.1	915.482	3	94.61	238900	15	F15:36726	T0_3.raw	2	2	549	575			PEAKS DB
38	37	C1_08320W_A	K.NYDGTFLN(+.98)FVSYAAGALR.L	Y	32.05	1978.94	18	2.3	990.481	2	90.59	3895.8	15	F15:35047	T0_3.raw	1	1	434	451		N8:Deamidation (NQ):8.82	PEAKS DB
80	127	C3_00880W_A	R.SNLSEFTGDSHFQWIIEDVLGDKSEVKR.V	Y	151.55	3235.58	28	0.1	648.123	5	79.09	3037200	14	F14:30282	T0_2.raw	5	5	848	875			PEAKS DB
80	127	C3_00880W_A	K.SVETGEGIDYATGEALAYGSLALEGYHVR.V	Y	143.64	3027.45	29	1.4	1010.16	3	80.98	8385200	13	F13:30149	T0_1.raw	5	5	626	654			PEAKS DB
80	127	C3_00880W_A	K.AFQAPPTIVPTVSGGAAGFYPGQSPISEDVVTHLK.V	Y	137.88	3537.81	35	0	885.461	4	77.82	8834800	13	F13:28873	T0_1.raw	6	6	81	115			PEAKS DB
80	127	C3_00880W_A	R.KPNESIFSEFTGSKEFDEGSGDVK.Y	Y	133.07	2633.21	24	-1.7	659.309	4	54.95	6198500	15	F15:20507	T0_3.raw	5	5	307	330			PEAKS DB
80	127	C3_00880W_A	K.AMHVAEEEEFLEETFRQ	Y	126.24	2093.94	17	1.3	698.987	3	67.08	2051800	14	F14:25359	T0_2.raw	5	5	980	996			PEAKS DB
80	127	C3_00880W_A	R.DALNEYPNLEDLVWTQEEPLNMGAYNFAAPR.V	Y	124.04	3579.66	31	0	1194.23	3	88.69	489760	14	F14:34232	T0_2.raw	3	3	917	947			PEAKS DB
80	127	C3_00880W_A	K.AIDAPIFHVNADDVEAC(+57.02)TFVFNLAAEWR.A	Y	118.07	3190.52	28	-0.8	1064.51	3	88.22	102690	14	F14:34059	T0_2.raw	1	1	449	476	Carbamidomethylation	C17:Carbamidomethylation:1000.00	PEAKS DB
80	127	C3_00880W_A	K.AM(+15.99)HVAEEEEFLEETFRQ	Y	116.07	2109.93	17	0.4	704.318	3	60.62	2025100	13	F13:21875	T0_1.raw	3	3	980	996	Oxidation (M)	M2:Oxidation (M):1000.00	PEAKS DB
80	127	C3_00880W_A	R.DALNEYPNLEDLVWTQEEPLNM(+15.99)GAYNFAAPR.V	Y	114.22	3595.66	31	-1.6	1199.56	3	86.37	559180	14	F14:33289	T0_2.raw	3	3	917	947	Oxidation (M)	M22:Oxidation (M):1000.00	PEAKS DB
80	127	C3_00880W_A	K.KSVETGEGIDYATGEALAYGSLALEGYHVR.V	Y	113.95	3155.54	30	-2.1	789.891	4	76.98	573950	13	F13:28549	T0_1.raw	2	2	625	654			PEAKS DB
80	127	C3_00880W_A	R.DALNEYPN(+.98)LEDLVWTQEEPLNMGAYNFAAPR.V	Y	112.54	3580.65	31	3.8	1194.56	3	88.62	0	14	F14:34232	T0_2.raw	0	0	917	947		N8:Deamidation (NQ):0.00	PEAKS DB
80	127	C3_00880W_A	R.DALNEYPN(+.98)LEDLVWTQEEPLNM(+15.99)GAYNFAAPR.V	Y	110.62	3596.64	31	1.9	1199.89	3	86.3	0	14	F14:33289	T0_2.raw	0	0	917	947	Oxidation (M)	N8:Deamidation (NQ):0.00;M22:Oxidation (M):1000.00	PEAKS DB
80	127	C3_00880W_A	R.SGVVLSLPHGYDGQGPEHSSSR.L	Y	105.97	2265.08	22	0.4	567.277	4	38.77	8043000	14	F14:13690	T0_2.raw	4	4	754	775			PEAKS DB
80	127	C3_00880W_A	R.LIWATSFESFLSSK.F	Y	103.81	1614.83	14	0.1	808.422	2	82.38	2465400	14	F14:31654	T0_2.raw	5	5	241	254			PEAKS DB
80	127	C3_00880W_A	K.ALIDTSVEYGVEDVVIGMPHR.G	Y	101.78	2299.15	21	0.3	767.391	3	76.71	1163500	14	F14:29320	T0_2.raw	3	3	275	295			PEAKS DB
80	127	C3_00880W_A	K.HVNLSIVANPSHLEAEDGVVLGK.T	Y	101.44	2397.27	23	-0.5	600.323	4	54.71	2077700	14	F14:20269	T0_2.raw	5	5	346	368			PEAKS DB
80	127	C3_00880W_A	R.LIWATSFESFLSSKFPNDKR.F	Y	100.68	2372.22	20	0.6	594.062	4	77.78	773940	14	F14:29764	T0_2.raw	1	1	241	260			PEAKS DB
80	127	C3_00880W_A	K.ELTLDYYGFTEQDLAK.E	Y	98.95	1904.9	16	-0.1	953.459	2	73	4413200	13	F13:26953	T0_1.raw	5	5	149	164			PEAKS DB
80	127	C3_00880W_A	R.KPNESIFSEFTGSK.E	Y	94.58	1569.77	14	-0.2	524.263	3	47.96	4012000	14	F14:17542	T0_2.raw	3	3	307	320			PEAKS DB
80	127	C3_00880W_A	K.QWVWNILEDNFK.K	Y	93.86	1590.78	12	0.3	796.399	2	82.38	354500	14	F14:31666	T0_2.raw	3	3	542	553			PEAKS DB
80	127	C3_00880W_A	R.ATYHTDC(+57.02)IIDVVGYR.K	Y	93.46	1781.84	15	0.3	594.954	3	51.55	3490200	14	F14:18995	T0_2.raw	2	2	477	491	Carbamidomethylation	C7:Carbamidomethylation:1000.00	PEAKS DB
80	127	C3_00880W_A	K.ELTLDYYGFTEQDLAKEITLGPGILPR.F	Y	93.19	3051.58	27	1.2	1018.2	3	84.87	442370	14	F14:32679	T0_2.raw	1	1	149	175			PEAKS DB
80	127	C3_00880W_A	K.KIGNAISETPEGFEVHR.N	Y	90.76	1882.95	17	1.3	471.746	4	35.39	1946100	14	F14:12331	T0_2.raw	2	2	598	614			PEAKS DB
80	127	C3_00880W_A	K.STAFIKIEQLHPFPYAQLR.D	Y	90.59	2258.22	19	1	565.563	4	63.77	617780	14	F14:24104	T0_2.raw	2	2	898	916			PEAKS DB
80	127	C3_00880W_A	R.EWLTTPWEDFKSPK.E	Y	90.5	1762.86	14	-0.1	588.626	3	65.91	4943600	13	F13:24017	T0_1.raw	3	3	564	577			PEAKS DB
80	127	C3_00880W_A	K.QLIDEGTFTAEDIKEHK.Q	Y	88.92	1972.97	17	0.5	494.251	4	41.62	5192700	14	F14:14906	T0_2.raw	4	4	525	541			PEAKS DB
80	127	C3_00880W_A	K.IEQLHPFPYAQLR.D	Y	88.02	1610.86	13	0.1	806.436	2	49.98	12587000	14	F14:18361	T0_2.raw	6	6	904	916			PEAKS DB
80	127	C3_00880W_A	R.FGLEGAEAVVPGMK.A	Y	87.54	1403.71	14	-0.4	702.863	2	60.26	1220500	14	F14:22670	T0_2.raw	2	2	261	274			PEAKS DB
80	127	C3_00880W_A	K.IGNAISETPEGFEVHR.N	Y	87.38	1754.86	16	0	585.96	3	40.81	10567000	15	F15:14628	T0_3.raw	4	4	599	614			PEAKS DB
80	127	C3_00880W_A	R.ATYHTDC(+57.02)IIDVVGYRK.H	Y	87	1909.94	16	0.5	478.491	4	42.87	4913200	14	F14:15415	T0_2.raw	4	4	477	492	Carbamidomethylation	C7:Carbamidomethylation:1000.00	PEAKS DB
80	127	C3_00880W_A	R.SNLSEFTGDSHFQWIIEDVLGDK.S	Y	86.81	2636.24	23	0.4	879.754	3	84.86	208860	14	F14:32752	T0_2.raw	1	1	848	870			PEAKS DB
80	127	C3_00880W_A	K.TYC(+57.02)SSYGVEYVHIPSKEQC(+57.02)DWLR.D	Y	84.71	2876.29	23	-0.2	720.08	4	57.29	1921400	14	F14:21369	T0_2.raw	1	1	196	218	Carbamidomethylation	C3:Carbamidomethylation:1000.00;C19:Carbamidomethylation:1000.00	PEAKS DB
80	127	C3_00880W_A	R.VVLLTGQVYAALHK.K	Y	82.91	1510.89	14	0	504.636	3	55.59	4768200	13	F13:19822	T0_1.raw	3	3	876	889			PEAKS DB
80	127	C3_00880W_A	R.FGLEGAEAVVPGM(+15.99)K.A	Y	82.85	1419.71	14	-0.3	710.861	2	50.41	1356900	14	F14:18506	T0_2.raw	1	1	261	274	Oxidation (M)	M13:Oxidation (M):1000.00	PEAKS DB
80	127	C3_00880W_A	R.YLQLC(+57.02)NEDQR.F	Y	81.21	1337.6	10	0.3	669.809	2	30.84	9132500	14	F14:10642	T0_2.raw	4	4	779	788	Carbamidomethylation	C5:Carbamidomethylation:1000.00	PEAKS DB
80	127	C3_00880W_A	K.AKIDPLGISFGDNTTVPK.E	Y	77.96	1872	18	-0.4	625.007	3	57.21	5544000	13	F13:20444	T0_1.raw	5	5	131	148			PEAKS DB
80	127	C3_00880W_A	R.DRIEVPQPFK.Y	Y	77.62	1227.66	10	0.4	410.228	3	42.04	2232100	14	F14:15126	T0_2.raw	2	2	219	228			PEAKS DB
80	127	C3_00880W_A	K.IDPLGISFGDNTTVPK.E	Y	77.35	1672.87	16	2.5	837.443	2	66.3	4688800	15	F15:25122	T0_3.raw	5	5	133	148			PEAKS DB
80	127	C3_00880W_A	R.STLYPSDIAK.A	Y	76	1093.57	10	0.6	547.79	2	34.15	8507300	13	F13:10975	T0_1.raw	3	3	439	448			PEAKS DB
80	127	C3_00880W_A	K.YHLGM(+15.99)NYARPTTSGK.H	Y	75.53	1710.81	15	-0.8	428.711	4	21.37	1090300	14	F14:6692	T0_2.raw	2	2	331	345	Oxidation (M)	M5:Oxidation (M):1000.00	PEAKS DB
80	127	C3_00880W_A	K.NSVIDIYEK.Q	Y	74.9	1079.55	9	0.2	540.782	2	39.2	4917600	14	F14:14144	T0_2.raw	3	3	516	524			PEAKS DB
80	127	C3_00880W_A	R.EWLTTPWEDFK.S	Y	72.61	1450.68	11	-0.4	726.345	2	76.76	1037500	14	F14:29316	T0_2.raw	1	1	564	574			PEAKS DB
80	127	C3_00880W_A	K.ALIDTSVEYGVEDVVIGM(+15.99)PHR.G	Y	72.23	2315.15	21	0.5	772.723	3	70.09	1614500	13	F13:25769	T0_1.raw	3	3	275	295	Oxidation (M)	M18:Oxidation (M):1000.00	PEAKS DB
80	127	C3_00880W_A	K.ELATEVLPHLPTAVDEATLKK.I	Y	71.09	2274.25	21	-0.3	569.569	4	58.2	11824000	14	F14:21682	T0_2.raw	6	6	578	598			PEAKS DB
80	127	C3_00880W_A	K.RVVLLTGQVYAALHK.K	Y	70.61	1666.99	15	0.7	556.67	3	47.29	428900	14	F14:17258	T0_2.raw	1	1	875	889			PEAKS DB
80	127	C3_00880W_A	R.FFPSPEKLER.Q	Y	69.8	1248.65	10	0.3	417.224	3	37.53	4858300	14	F14:13375	T0_2.raw	2	2	789	798			PEAKS DB
80	127	C3_00880W_A	K.YHLGMNYARPTTSGK.H	Y	69.41	1694.82	15	-1.2	424.712	4	27.11	474960	14	F14:8966	T0_2.raw	1	1	331	345			PEAKS DB
80	127	C3_00880W_A	R.SNLSEFTGDSHFQWIIEDVLGDKSEVK.R	Y	66.83	3079.48	27	-0.3	770.876	4	81.76	546800	14	F14:31404	T0_2.raw	2	2	848	874			PEAKS DB
80	127	C3_00880W_A	R.LNMLSNVVR.K	Y	66.03	1044.58	9	0.3	523.295	2	44.23	662640	14	F14:16044	T0_2.raw	1	1	298	306			PEAKS DB
80	127	C3_00880W_A	K.EITLGPGILPR.F	Y	65.56	1164.69	11	-0.7	583.35	2	58.2	13253000	14	F14:21678	T0_2.raw	8	8	165	175			PEAKS DB
80	127	C3_00880W_A	K.QWVWNILEDNFKK.A	Y	65.31	1718.88	13	0.6	573.967	3	75.12	1345600	16	F16:29251	T0_4.raw	2	2	542	554			PEAKS DB
80	127	C3_00880W_A	K.IGN(+.98)AISETPEGFEVHR.N	Y	65.16	1755.84	16	0	586.288	3	45.54	303560	14	F14:16557	T0_2.raw	1	1	599	614	Deamidation (NQ)	N3:Deamidation (NQ):1000.00	PEAKS DB
80	127	C3_00880W_A	R.VVLLTGQVYAALHKK.R	Y	64.75	1638.98	15	0.5	410.753	4	47.37	677480	14	F14:17265	T0_2.raw	2	2	876	890			PEAKS DB
80	127	C3_00880W_A	K.NIENDNIPPSK.A	Y	62.98	1239.61	11	-0.2	620.812	2	23.26	128090	14	F14:7488	T0_2.raw	1	1	70	80			PEAKS DB
80	127	C3_00880W_A	K.TYC(+57.02)SSYGVEYVHIPSK.E	Y	61.58	1888.87	16	0.6	630.63	3	45.47	821200	14	F14:16509	T0_2.raw	2	2	196	211	Carbamidomethylation	C3:Carbamidomethylation:1000.00	PEAKS DB
80	127	C3_00880W_A	K.HGHNETDQPSFTQPLM(+15.99)YQEIAKK.N	Y	61.42	2714.28	23	-1.5	679.575	4	37.35	176570	14	F14:13148	T0_2.raw	1	1	493	515	Oxidation (M)	M16:Oxidation (M):1000.00	PEAKS DB
80	127	C3_00880W_A	R.GRLNMLSNVVR.K	Y	60.6	1257.7	11	0.4	420.24	3	37.98	299970	14	F14:13439	T0_2.raw	1	1	296	306			PEAKS DB
80	127	C3_00880W_A	R.IEVPQPFK.Y	Y	60.38	956.533	8	0.6	479.274	2	45.29	4094000	14	F14:16465	T0_2.raw	3	3	221	228			PEAKS DB
80	127	C3_00880W_A	R.QDPSSVHASWNAYFK.N	Y	58.51	1735.8	15	-0.1	579.606	3	47.81	1074700	13	F13:16625	T0_1.raw	2	2	55	69			PEAKS DB
80	127	C3_00880W_A	K.EIINFC(+57.02)EK.T	Y	58.11	1051.5	8	-0.7	526.757	2	38.76	4466200	14	F14:14009	T0_2.raw	1	1	188	195	Carbamidomethylation	C6:Carbamidomethylation:1000.00	PEAKS DB
80	127	C3_00880W_A	R.LNM(+15.99)LSNVVR.K	Y	57.38	1060.57	9	-3.5	531.29	2	30.14	1660700	14	F14:10344	T0_2.raw	1	1	298	306	Oxidation (M)	M3:Oxidation (M):1000.00	PEAKS DB
80	127	C3_00880W_A	K.HGHNETDQPSFTQPLMYQEIAKK.N	Y	56.41	2698.28	23	-0.5	675.577	4	41.84	333360	14	F14:15020	T0_2.raw	1	1	493	515			PEAKS DB
80	127	C3_00880W_A	R.FFPSPEK.L	Y	55.86	850.423	7	-3.2	426.217	2	30.61	198010	14	F14:10397	T0_2.raw	1	1	789	795			PEAKS DB
80	127	C3_00880W_A	R.ASLDDKSTAFIK.I	Y	55.83	1294.68	12	0.4	432.566	3	30.83	4002500	13	F13:9635	T0_1.raw	3	3	892	903			PEAKS DB
80	127	C3_00880W_A	R.ASLDDKSTAFIKIEQLHPFPYAQLR.D	Y	53.41	2887.52	25	-0.3	722.888	4	66.3	780640	14	F14:25077	T0_2.raw	2	2	892	916			PEAKS DB
80	127	C3_00880W_A	R.KKSVETGEGIDYATGEALAYGSLALEGYHVR.V	Y	51.18	3283.64	31	-0.8	657.734	5	71.51	196670	14	F14:27245	T0_2.raw	1	1	624	654			PEAKS DB
80	127	C3_00880W_A	K.KNSVIDIYEK.Q	Y	50.46	1207.64	10	0.5	604.83	2	29.62	971750	14	F14:10068	T0_2.raw	1	1	515	524			PEAKS DB
80	127	C3_00880W_A	R.SGVVLSLPHGYDGQGPEHSSSRLER.Y	Y	50.21	2663.31	25	-1.6	533.668	5	39.08	443550	14	F14:13920	T0_2.raw	1	1	754	778			PEAKS DB
80	127	C3_00880W_A	R.KPLILVFSK.S	Y	49.71	1043.67	9	0.4	522.845	2	43.66	5519800	14	F14:15902	T0_2.raw	2	2	830	838			PEAKS DB
80	127	C3_00880W_A	R.QHQDC(+57.02)NMQVAYPTTPANVFHLLR.R	Y	45.63	2739.3	23	2.4	685.834	4	63.13	134800	14	F14:23811	T0_2.raw	1	1	799	821	Carbamidomethylation	C5:Carbamidomethylation:1000.00	PEAKS DB
80	127	C3_00880W_A	K.RVVLLTGQVYAALHKK.R	Y	44.43	1795.08	16	-1.6	449.777	4	41.34	680130	14	F14:14827	T0_2.raw	1	1	875	890			PEAKS DB
80	127	C3_00880W_A	K.ELATEVLPHLPTAVDEATLK.K	Y	42.74	2146.15	20	-0.1	716.391	3	66.63	2884800	15	F15:25232	T0_3.raw	2	2	578	597			PEAKS DB
80	127	C3_00880W_A	R.LIWATSFESFLSSKFPN(+.98)DKR.F	Y	42.17	2373.2	20	0.5	594.308	4	79.68	140520	14	F14:30575	T0_2.raw	1	1	241	260	Deamidation (NQ)	N17:Deamidation (NQ):1000.00	PEAKS DB
80	127	C3_00880W_A	R.DALNEYPNLEDLVWTQ(+.98)EEPLNMGAYNFAAPR.V	Y	39.69	3580.65	31	4.2	1194.56	3	88.68	2759.9	18	F18:33803	T0_6.raw	1	1	917	947		Q16:Deamidation (NQ):0.00	PEAKS DB
80	127	C3_00880W_A	R.VEAVLGETQKYK.D	Y	39.19	1363.73	12	1.2	682.875	2	26.14	659730	14	F14:8625	T0_2.raw	1	1	948	959			PEAKS DB
80	127	C3_00880W_A	K.HGHNETDQPSFTQPLM(+15.99)YQEIAK.K	Y	38.75	2586.18	22	-0.3	647.552	4	43.17	271050	14	F14:15579	T0_2.raw	1	1	493	514	Oxidation (M)	M16:Oxidation (M):1000.00	PEAKS DB
80	127	C3_00880W_A	R.AIQQYKQDIGSFKK.A	Y	38.6	1652.89	14	0	414.229	4	27.75	1431700	14	F14:9204	T0_2.raw	1	1	371	384			PEAKS DB
80	127	C3_00880W_A	R.QFRKPLILVFSK.S	Y	29.96	1474.9	12	0.2	492.642	3	45.29	207280	14	F14:16414	T0_2.raw	1	1	827	838			PEAKS DB
80	127	C3_00880W_A	K.RASLDDKSTAFIK.I	Y	28.82	1450.78	13	1.5	484.601	3	24.96	217440	14	F14:8102	T0_2.raw	1	1	891	903			PEAKS DB
9	54	C1_13480W_A	K.MKEIAEGYLGSTVKDAVVTVPAYFNDSQR.Q	Y	153.05	3187.59	29	-0.7	797.903	4	70.9	639550	15	F15:27103	T0_3.raw	1	1	125	153			PEAKS DB
9	54	C1_13480W_A	K.DNNLLGKFELSGIPPAPR.G	N	147.11	1937.04	18	0.4	646.687	3	69.26	81322000	15	F15:26973	T0_3.raw	30	30	451	468			PEAKS DB
9	54	C1_13480W_A	K.TQDILLLDVAPLSLGIETAGGIMTK.L	N	131.5	2568.41	25	-1.3	1285.21	2	89.87	2270300	16	F16:35329	T0_4.raw	8	8	387	411			PEAKS DB
9	54	C1_13480W_A	K.ATAGDTHLGGEDFDNR.L	N	129.52	1674.72	16	0.1	838.369	2	27.24	152670000	15	F15:9305	T0_3.raw	9	9	220	235			PEAKS DB
9	54	C1_13480W_A	R.TLSSSAQTSIEIDSLYEGIDFYTSITR.A	N	125.39	2996.45	27	-1.8	1499.23	2	87.4	2628200	16	F16:34288	T0_4.raw	5	5	272	298			PEAKS DB
9	54	C1_13480W_A	K.SETFSTYADNQPGVLIQVFEGER.A	N	118.99	2586.22	23	0.6	1294.12	2	80.46	59022000	16	F16:31448	T0_4.raw	14	14	424	446			PEAKS DB
9	54	C1_13480W_A	K.SINPDEAVAYGAAVQAAILTGDTSSK.T	Y	116.54	2548.27	26	1	1275.14	2	81.3	22233000	15	F15:31209	T0_3.raw	8	8	361	386			PEAKS DB
9	54	C1_13480W_A	K.KSETFSTYADNQPGVLIQVFEGER.A	N	116.44	2714.32	24	0.1	905.78	3	73.93	54331000	15	F15:28298	T0_3.raw	8	8	423	446			PEAKS DB
9	54	C1_13480W_A	K.ATAGDTHLGGEDFDNRLVNFFIQEFK.R	N	115.44	2940.4	26	0.1	736.108	4	83.72	15120000	15	F15:32289	T0_3.raw	9	9	220	245			PEAKS DB
9	54	C1_13480W_A	K.TQDILLLDVAPLSLGIETAGGIM(+15.99)TK.L	N	115.23	2584.4	25	0.2	862.475	3	86.45	872840	15	F15:33361	T0_3.raw	7	7	387	411	Oxidation (M)	M23:Oxidation (M):1000.00	PEAKS DB
9	54	C1_13480W_A	K.AGKPVIQVEYKGETK.T	Y	114.12	1645.9	15	0.7	412.483	4	22.67	23566000	15	F15:7578	T0_3.raw	4	4	96	110			PEAKS DB
9	54	C1_13480W_A	K.DAVVTVPAYFNDSQR.Q	N	110.74	1680.81	15	0	841.413	2	56.97	111890000	15	F15:21305	T0_3.raw	49	49	139	153			PEAKS DB
9	54	C1_13480W_A	R.IINEPTAAAIAYGLDKK.G	N	110.39	1786.98	17	0.6	596.669	3	48.66	335280000	15	F15:17944	T0_3.raw	61	61	170	186			PEAKS DB
9	54	C1_13480W_A	K.TKDNNLLGKFELSGIPPAPR.G	Y	109.5	2166.18	20	-0.1	542.552	4	57.56	15819000	15	F15:21220	T0_3.raw	10	10	449	468			PEAKS DB
9	54	C1_13480W_A	K.NQAAM(+15.99)NPANTVFDAKR.L	N	105.32	1762.84	16	-0.1	588.621	3	29.36	30165000	15	F15:10047	T0_3.raw	8	8	55	70	Oxidation (M)	M5:Oxidation (M):1000.00	PEAKS DB
9	54	C1_13480W_A	K.NQAAMNPANTVFDAK.R	N	105.08	1590.75	15	-0.4	796.38	2	42.4	10934000	15	F15:15464	T0_3.raw	6	6	55	69			PEAKS DB
9	54	C1_13480W_A	K.ATAGDTHLGGEDFDNRLVNFFIQEFKR.K	N	104.77	3096.51	27	-0.6	775.133	4	80.92	2954100	15	F15:31114	T0_3.raw	3	3	220	246			PEAKS DB
9	54	C1_13480W_A	K.DAVVTVPAYFN(+.98)DSQR.Q	N	102.42	1681.79	15	0	841.905	2	60.11	9574800	15	F15:22533	T0_3.raw	5	5	139	153	Deamidation (NQ)	N11:Deamidation (NQ):19.05	PEAKS DB
9	54	C1_13480W_A	R.IINEPTAAAIAYGLDK.K	N	102.14	1658.89	16	-0.6	830.451	2	59.89	102830000	20	F20:22149	T0_8.raw	44	44	170	185			PEAKS DB
9	54	C1_13480W_A	K.NQAAM(+15.99)NPANTVFDAK.R	N	101.81	1606.74	15	-0.5	804.377	2	34.97	17115000	15	F15:12359	T0_3.raw	10	10	55	69	Oxidation (M)	M5:Oxidation (M):1000.00	PEAKS DB
9	54	C1_13480W_A	R.ARFEELC(+57.02)ADLFR.S	N	101.07	1525.73	12	0.5	509.586	3	58.43	160780000	16	F16:22457	T0_4.raw	55	55	299	310	Carbamidomethylation	C7:Carbamidomethylation:1000.00	PEAKS DB
9	54	C1_13480W_A	K.IDKSQVEEIVLVGGSTR.I	Y	100.58	1828.99	17	-0.4	915.502	2	54	37682000	15	F15:20070	T0_3.raw	28	28	325	341			PEAKS DB
9	54	C1_13480W_A	K.NQAAMNPANTVFDAKR.L	N	100.3	1746.85	16	0.1	874.431	2	35.52	18259000	15	F15:12472	T0_3.raw	6	6	55	70			PEAKS DB
9	54	C1_13480W_A	K.SQVEEIVLVGGSTR.I	Y	98.79	1472.78	14	-0.1	737.399	2	47.92	3787400	15	F15:17545	T0_3.raw	3	3	328	341			PEAKS DB
9	54	C1_13480W_A	R.LVNFFIQEFK.R	N	98.78	1283.69	10	-0.2	642.853	2	20.51	109110000	16	F16:6627	T0_4.raw	31	31	236	245			PEAKS DB
9	54	C1_13480W_A	R.LVNFFIQEFKR.K	N	97.17	1439.79	11	0.3	480.938	3	62.52	28385000	15	F15:23760	T0_3.raw	22	22	236	246			PEAKS DB
9	54	C1_13480W_A	K.AVGIDLGTTYSC(+57.02)VAHFANDRVEIIANDQGNR.T	N	96.51	3375.63	31	1.1	844.915	4	75.11	52991000	13	F13:27775	T0_1.raw	8	8	4	34	Carbamidomethylation	C12:Carbamidomethylation:1000.00	PEAKS DB
9	54	C1_13480W_A	R.TTPSFVAFTDTER.L	N	96.33	1470.7	13	-0.8	736.356	2	27.46	137760000	16	F16:9464	T0_4.raw	38	38	35	47			PEAKS DB
9	54	C1_13480W_A	K.DAGTIAGLNVLR.I	N	95.77	1198.67	12	-0.2	600.341	2	56.87	54495000	16	F16:21687	T0_4.raw	24	24	158	169			PEAKS DB
9	54	C1_13480W_A	R.KFDDPEVINDAK.H	Y	94.77	1389.68	12	0	695.846	2	30.02	17021000	15	F15:10233	T0_3.raw	6	6	75	86			PEAKS DB
9	54	C1_13480W_A	K.FELSGIPPAPR.G	N	94.38	1182.64	11	-0.3	592.327	2	20.12	50544000	16	F16:6558	T0_4.raw	12	12	458	468			PEAKS DB
9	54	C1_13480W_A	K.VIDKAGKPVIQVEYKGETK.T	Y	93.65	2101.18	19	0.8	526.302	4	25.78	5232500	15	F15:8582	T0_3.raw	2	2	92	110			PEAKS DB
9	54	C1_13480W_A	K.NQLESYAYSLK.N	N	91.64	1314.65	11	0.4	658.33	2	26.88	117850000	16	F16:9138	T0_4.raw	27	27	539	549			PEAKS DB
9	54	C1_13480W_A	R.FEELC(+57.02)ADLFR.S	N	91.12	1298.6	10	-0.1	650.305	2	63.28	15137000	15	F15:23843	T0_3.raw	12	12	301	310	Carbamidomethylation	C5:Carbamidomethylation:1000.00	PEAKS DB
9	54	C1_13480W_A	K.AVGIDLGTTYSC(+57.02)VAHFANDR.V	N	90.95	2166.02	20	0.5	723.013	3	66.38	4029500	16	F16:25627	T0_4.raw	2	2	4	23	Carbamidomethylation	C12:Carbamidomethylation:1000.00	PEAKS DB
9	54	C1_13480W_A	K.MKEIAEGYLGSTVK.D	Y	90.93	1524.79	14	0.4	509.269	3	37.41	9666200	15	F15:13228	T0_3.raw	4	4	125	138			PEAKS DB
9	54	C1_13480W_A	K.S(+42.01)ETFSTYADN(+.98)Q(+.98)PGVLIQVFEGER.A	N	90.34	2630.2	23	-3	877.739	3	80.5	152330	15	F15:30950	T0_3.raw	2	2	424	446	Acetylation (N-term); Deamidation (NQ)	S1:Acetylation (N-term):1000.00;N10:Deamidation (NQ):50.34;Q11:Deamidation (NQ):53.33	PEAKS DB
9	54	C1_13480W_A	K.AIDETISWLDASQAASTEEYEDKRK.E	Y	87.68	2855.35	25	-0.2	714.844	4	58.2	9065100	15	F15:21755	T0_3.raw	3	3	572	596			PEAKS DB
9	54	C1_13480W_A	K.RTLSSSAQTSIEIDSLYEGIDFYTSITR.A	N	86.89	3152.55	28	-0.5	1051.86	3	82.72	122870	15	F15:31792	T0_3.raw	1	1	271	298			PEAKS DB
9	54	C1_13480W_A	K.N(+.98)QAAM(+15.99)NPANTVFDAK.R	N	86.47	1607.72	15	-3.2	804.867	2	43.83	75743	15	F15:15947	T0_3.raw	1	1	55	69	Oxidation (M)	N1:Deamidation (NQ):0.00;M5:Oxidation (M):1000.00	PEAKS DB
9	54	C1_13480W_A	R.LSKEEIDKMVSEAEK.F	Y	86.26	1734.87	15	0.3	434.725	4	46.72	2306900	15	F15:16992	T0_3.raw	2	2	509	523			PEAKS DB
9	54	C1_13480W_A	K.AGKPVIQVEYK.G	Y	86.13	1230.7	11	1	411.24	3	26.37	2525300	15	F15:8872	T0_3.raw	1	1	96	106			PEAKS DB
9	54	C1_13480W_A	K.FDDPEVINDAK.H	Y	85.98	1261.58	11	0.5	631.799	2	36.45	2366400	15	F15:12829	T0_3.raw	1	1	76	86			PEAKS DB
9	54	C1_13480W_A	R.VEIIANDQGNR.T	N	85.85	1227.62	11	-0.2	614.817	2	25.2	4932900	15	F15:8282	T0_3.raw	4	4	24	34			PEAKS DB
9	54	C1_13480W_A	K.LVSDFFN(+.98)GKELNK.S	Y	85.8	1510.77	13	-0.1	504.596	3	49.14	11121000	15	F15:18120	T0_3.raw	7	7	348	360	Deamidation (NQ)	N7:Deamidation (NQ):41.96	PEAKS DB
9	54	C1_13480W_A	K.TFSPEEISSM(+15.99)VLTK.M	Y	83.76	1583.78	14	-2.5	792.893	2	59.1	7320700	15	F15:22325	T0_3.raw	4	4	111	124	Oxidation (M)	M10:Oxidation (M):1000.00	PEAKS DB
9	54	C1_13480W_A	K.TFSPEEISSMVLTK.M	Y	82.33	1567.78	14	-0.2	784.897	2	70.89	5814000	15	F15:27196	T0_3.raw	3	3	111	124			PEAKS DB
9	54	C1_13480W_A	K.M(+15.99)KEIAEGYLGSTVK.D	Y	81.59	1540.78	14	0.7	514.601	3	32.47	3202200	15	F15:11194	T0_3.raw	3	3	125	138	Oxidation (M)	M1:Oxidation (M):1000.00	PEAKS DB
9	54	C1_13480W_A	K.NQAAMNPAN(+.98)TVFDAK.R	N	81.14	1591.73	15	1.1	796.873	2	38.74	33886	15	F15:13832	T0_3.raw	1	1	55	69	Deamidation (NQ)	N9:Deamidation (NQ):28.36	PEAKS DB
9	54	C1_13480W_A	R.LSKEEIDKM(+15.99)VSEAEK.F	Y	80.69	1750.87	15	-0.1	438.724	4	30.81	1226400	15	F15:10526	T0_3.raw	2	2	509	523	Oxidation (M)	M9:Oxidation (M):1000.00	PEAKS DB
9	54	C1_13480W_A	K.EIAEGYLGSTVK.D	Y	78.49	1265.65	12	0.4	633.833	2	39.94	2451300	15	F15:14312	T0_3.raw	1	1	127	138			PEAKS DB
9	54	C1_13480W_A	K.LVSDFFNGK.E	Y	77.37	1025.52	9	1.3	513.767	2	46.72	4669900	15	F15:17249	T0_3.raw	2	2	348	356			PEAKS DB
9	54	C1_13480W_A	K.NQ(+.98)LESYAYSLK.N	N	76.83	1315.63	11	-1.1	658.821	2	51.01	633390	15	F15:18896	T0_3.raw	1	1	539	549		Q2:Deamidation (NQ):0.00	PEAKS DB
9	54	C1_13480W_A	K.LVSDFFNGKELNK.S	Y	76.45	1509.78	13	1.2	504.269	3	46.82	5777900	15	F15:17114	T0_3.raw	1	1	348	360			PEAKS DB
9	54	C1_13480W_A	K.N(+.98)QLESYAYSLK.N	N	74.67	1315.63	11	0.2	658.822	2	57.26	2314000	15	F15:21400	T0_3.raw	1	1	539	549		N1:Deamidation (NQ):0.00	PEAKS DB
9	54	C1_13480W_A	R.LVN(+.98)FFIQEFK.R	N	72.91	1284.68	10	0.9	643.346	2	76.66	303110	15	F15:29395	T0_3.raw	2	2	236	245	Deamidation (NQ)	N3:Deamidation (NQ):82.63	PEAKS DB
9	54	C1_13480W_A	K.LVSDFFN(+.98)GK.E	Y	70.68	1026.5	9	1.4	514.259	2	49.98	3533000	15	F15:18437	T0_3.raw	3	3	348	356	Deamidation (NQ)	N7:Deamidation (NQ):1000.00	PEAKS DB
9	54	C1_13480W_A	K.DAGTIAGLN(+.98)VLR.I	N	68.26	1199.65	12	-2.1	600.832	2	55.73	55013	15	F15:20845	T0_3.raw	1	1	158	169	Deamidation (NQ)	N9:Deamidation (NQ):1000.00	PEAKS DB
9	54	C1_13480W_A	K.NQ(+.98)AAM(+15.99)NPANTVFDAKR.L	N	68.23	1763.83	16	-1.2	588.949	3	36.32	383090	15	F15:12825	T0_3.raw	1	1	55	70	Oxidation (M)	Q2:Deamidation (NQ):0.00;M5:Oxidation (M):1000.00	PEAKS DB
9	54	C1_13480W_A	K.ATAGDTHLGGEDFDN(+.98)RLVNFFIQEFK.R	N	67.84	2941.39	26	-2.8	736.352	4	81.41	255250	15	F15:31334	T0_3.raw	1	1	220	245		N15:Deamidation (NQ):11.12	PEAKS DB
9	54	C1_13480W_A	R.QATKDAGTIAGLNVLR.I	N	67.48	1626.91	16	-0.1	543.309	3	42.71	485810	15	F15:15445	T0_3.raw	1	1	154	169			PEAKS DB
9	54	C1_13480W_A	R.LVN(+.98)FFIQEFKR.K	N	65.54	1440.78	11	-0.7	481.266	3	65.75	42992	15	F15:24947	T0_3.raw	1	1	236	246	Deamidation (NQ)	N3:Deamidation (NQ):42.68	PEAKS DB
9	54	C1_13480W_A	K.N(+.98)QAAMNPANTVFDAK.R	N	65.35	1591.73	15	-1.7	796.871	2	52.51	83128	15	F15:19503	T0_3.raw	1	1	55	69		N1:Deamidation (NQ):0.00	PEAKS DB
9	54	C1_13480W_A	K.TKDN(+.98)NLLGKFELSGIPPAPR.G	Y	59.95	2167.16	20	1.6	542.799	4	61.19	0	15	F15:23079	T0_3.raw	0	0	449	468		N4:Deamidation (NQ):0.00	PEAKS DB
9	54	C1_13480W_A	K.AIDETISWLDASQAASTEEYEDK.R	Y	57	2571.15	23	4.6	858.061	3	72.41	0	15	F15:27672	T0_3.raw	0	0	572	594			PEAKS DB
9	54	C1_13480W_A	K.ATAGDTHLGGEDFDNRLVN(+.98)FFIQEFK.R	N	56.14	2941.39	26	0	736.354	4	74.25	474630	15	F15:28366	T0_3.raw	1	1	220	245		N19:Deamidation (NQ):6.65	PEAKS DB
9	54	C1_13480W_A	K.NQAAM(+15.99)NPAN(+.98)TVFDAK.R	N	52.3	1607.72	15	0.4	804.87	2	30.58	123510	15	F15:10439	T0_3.raw	1	1	55	69	Oxidation (M)	M5:Oxidation (M):1000.00;N9:Deamidation (NQ):12.33	PEAKS DB
9	54	C1_13480W_A	R.KFDDPEVIN(+.98)DAK.H	Y	50.18	1390.66	12	-0.9	464.561	3	31.91	154160	15	F15:11013	T0_3.raw	2	2	75	86	Deamidation (NQ)	N9:Deamidation (NQ):1000.00	PEAKS DB
9	54	C1_13480W_A	K.AVGIDLGTTYSC(+57.02)VAHFAN(+.98)DRVEIIANDQGNR.T	N	47.85	3376.61	31	1.8	845.161	4	73.19	982480	15	F15:27927	T0_3.raw	1	1	4	34	Carbamidomethylation	C12:Carbamidomethylation:1000.00;N18:Deamidation (NQ):19.61	PEAKS DB
9	54	C1_13480W_A	K.VLADAKIDKSQVEEIVLVGGSTR.I	Y	47.83	2426.34	23	3.1	607.594	4	56.54	9827.2	15	F15:21174	T0_3.raw	1	1	319	341			PEAKS DB
9	54	C1_13480W_A	K.DAVVTVPAYFNDSQ(+.98)R.Q	N	46.55	1681.79	15	1.7	841.906	2	60.08	573840	14	F14:22724	T0_2.raw	1	1	139	153		Q14:Deamidation (NQ):0.00	PEAKS DB
9	54	C1_13480W_A	K.KSETFSTYADN(+.98)QPGVLIQVFEGER.A	N	44.75	2715.3	24	4.5	906.112	3	73.56	0	17	F17:28142	T0_5.raw	0	0	423	446		N11:Deamidation (NQ):0.00	PEAKS DB
9	54	C1_13480W_A	R.KFDDPEVINDAKHFPFK.V	Y	43.86	2046.02	17	0.7	512.513	4	47.73	261990	15	F15:17512	T0_3.raw	1	1	75	91			PEAKS DB
9	54	C1_13480W_A	K.DNN(+.98)LLGKFELSGIPPAPR.G	N	42.72	1938.02	18	2.5	647.016	3	73.44	779020	15	F15:28788	T0_3.raw	1	1	451	468		N3:Deamidation (NQ):14.02	PEAKS DB
9	54	C1_13480W_A	K.NQAAMNPAN(+.98)TVFDAKR.L	N	42.33	1747.83	16	4.8	583.62	3	38.14	56394	15	F15:13564	T0_3.raw	1	1	55	70	Deamidation (NQ)	N9:Deamidation (NQ):28.36	PEAKS DB
9	54	C1_13480W_A	R.IIN(+.98)EPTAAAIAYGLDK.K	N	41.2	1659.87	16	-4.6	830.939	2	63.57	22665	15	F15:24048	T0_3.raw	1	1	170	185	Deamidation (NQ)	N3:Deamidation (NQ):1000.00	PEAKS DB
9	54	C1_13480W_A	K.AVGIDLGTTYSC(+57.02)VAHFANDRVEIIAN(+.98)DQGNR.T	N	39.68	3376.61	31	4.5	845.164	4	78.93	24012	15	F15:30280	T0_3.raw	1	1	4	34	Carbamidomethylation	C12:Carbamidomethylation:1000.00;N26:Deamidation (NQ):0.00	PEAKS DB
9	54	C1_13480W_A	R.VQAKNQ(+.98)LESYAYSLK.N	N	36.55	1741.89	15	0.9	581.637	3	42.92	54319	15	F15:15539	T0_3.raw	1	1	535	549		Q6:Deamidation (NQ):0.00	PEAKS DB
9	54	C1_13480W_A	K.N(+42.01)QAAM(+15.99)NPANTVFDAKR.L	N	35.76	1804.85	16	0.7	602.625	3	27.3	264320	15	F15:9217	T0_3.raw	1	1	55	70	Acetylation (N-term); Oxidation (M)	N1:Acetylation (N-term):1000.00;M5:Oxidation (M):1000.00	PEAKS DB
9	54	C1_13480W_A	K.FDDPEVINDAKHFPFKVIDK.A	Y	34.84	2373.2	20	-2.6	475.646	5	18.39	8054.3	18	F18:5178	T0_6.raw	1	1	76	95			PEAKS DB
9	54	C1_13480W_A	R.TLSSSAQ(+.98)TSIEIDSLYEGIDFYTSITR.A	N	34.72	2997.43	27	4.3	1000.16	3	94.39	0	15	F15:36544	T0_3.raw	0	0	272	298	Deamidation (NQ)	Q7:Deamidation (NQ):1000.00	PEAKS DB
9	54	C1_13480W_A	K.NQAAM(+15.99)NPAN(+.98)TVFDAKR.L	N	34.13	1763.83	16	0.8	588.95	3	25.42	174890	15	F15:8476	T0_3.raw	1	1	55	70	Oxidation (M); Deamidation (NQ)	M5:Oxidation (M):1000.00;N9:Deamidation (NQ):25.00	PEAKS DB
9	54	C1_13480W_A	K.EIAEGYLGSTVKDAVVTVPAYFNDSQR.Q	Y	32.96	2928.45	27	0.5	977.158	3	76.01	42385	15	F15:29103	T0_3.raw	1	1	127	153			PEAKS DB
9	54	C1_13480W_A	R.LVNFFIQ(+.98)EFK.R	N	32.72	1284.68	10	2.7	643.347	2	76.65	24090	14	F14:29292	T0_2.raw	1	1	236	245		Q7:Deamidation (NQ):11.12	PEAKS DB
9	54	C1_13480W_A	R.LIGDAAKNQ(+.98)AAM(+15.99)NPANTVFDAKR.L	N	32.56	2432.21	23	1.4	609.061	4	37.92	514500	15	F15:13453	T0_3.raw	1	1	48	70	Oxidation (M)	Q9:Deamidation (NQ):0.00;M12:Oxidation (M):1000.00	PEAKS DB
9	54	C1_13480W_A	K.NQAAM(+15.99)N(+.98)PANTVFDAK.R	N	30.29	1607.72	15	1.7	804.871	2	38.31	5666.2	15	F15:13662	T0_3.raw	1	1	55	69	Oxidation (M)	M5:Oxidation (M):1000.00;N6:Deamidation (NQ):12.33	PEAKS DB
9	54	C1_13480W_A	R.LIGDAAKN(+.98)Q(+.98)AAM(+15.99)NPANTVFDAK.R	N	28.64	2277.09	22	1	760.04	3	57.13	0	17	F17:21436	T0_5.raw	0	0	48	69	Oxidation (M)	N8:Deamidation (NQ):8.41;Q9:Deamidation (NQ):9.00;M12:Oxidation (M):1000.00	PEAKS DB
96	169	C2_06640C_A	R.NNLEFINIYTDDGLLNENC(+57.02)GPEWK.G	Y	158.31	2867.31	24	-0.3	956.776	3	81.39	1498400	13	F13:30326	T0_1.raw	2	2	465	488	Carbamidomethylation	C19:Carbamidomethylation:1000.00	PEAKS DB
96	169	C2_06640C_A	R.C(+57.02)PVYFVNIENEQIHDKLDNNYWVAGR.T	Y	142.67	3192.51	26	0.1	799.135	4	68.1	2429200	13	F13:24913	T0_1.raw	2	2	590	615	Carbamidomethylation	C1:Carbamidomethylation:1000.00	PEAKS DB
96	169	C2_06640C_A	K.RNNLEFINIYTDDGLLNENC(+57.02)GPEWK.G	Y	129.67	3023.41	25	0	1008.81	3	76.76	59512	13	F13:28455	T0_1.raw	1	1	464	488	Carbamidomethylation	C20:Carbamidomethylation:1000.00	PEAKS DB
96	169	C2_06640C_A	K.SLGNVVDPLDVINGIPLQGLHDK.L	Y	127.08	2412.3	23	2.1	1207.16	2	80.23	17811000	13	F13:29854	T0_1.raw	5	5	721	743			PEAKS DB
96	169	C2_06640C_A	K.NGQVYVETNNEEIYK.I	Y	123.41	1798.84	15	-0.6	900.425	2	37.6	932690	13	F13:12382	T0_1.raw	2	2	986	1000			PEAKS DB
96	169	C2_06640C_A	K.IEFGTLTSFSYPVVDSETNEKLTVATTRPETIFGDTAVAVHPK.D	Y	120.05	4667.36	43	-0.1	934.48	5	77.87	689460	13	F13:28888	T0_1.raw	1	1	367	409			PEAKS DB
96	169	C2_06640C_A	K.N(+.98)GQVYVETNNEEIYK.I	Y	118.44	1799.82	15	-1.2	900.917	2	45.56	1916600	13	F13:15648	T0_1.raw	2	2	986	1000		N1:Deamidation (NQ):11.10	PEAKS DB
96	169	C2_06640C_A	K.SLGNVVDPLDVIN(+.98)GIPLQGLHDK.L	Y	114.88	2413.29	23	0.3	805.436	3	78.89	3342600	13	F13:29282	T0_1.raw	4	4	721	743	Deamidation (NQ)	N13:Deamidation (NQ):46.62	PEAKS DB
96	169	C2_06640C_A	K.FTLNPDLSQAVTEAFVR.M	Y	112.39	1906.98	17	0.9	954.498	2	80.55	4578600	13	F13:29995	T0_1.raw	3	3	302	318			PEAKS DB
96	169	C2_06640C_A	R.N(+.98)NLEFINIYTDDGLLNENC(+57.02)GPEWK.G	Y	110.17	2868.29	24	-1	957.103	3	86	57278	13	F13:32238	T0_1.raw	1	1	465	488	Carbamidomethylation	N1:Deamidation (NQ):0.00;C19:Carbamidomethylation:1000.00	PEAKS DB
96	169	C2_06640C_A	R.C(+57.02)PVYFVNIENEQIHDK.L	Y	109.39	2003.94	16	0.3	668.988	3	50.27	415530	13	F13:17641	T0_1.raw	1	1	590	605	Carbamidomethylation	C1:Carbamidomethylation:1000.00	PEAKS DB
96	169	C2_06640C_A	K.TSEAEYFQWLENIQDWC(+57.02)ISR.Q	Y	106.09	2574.15	20	-0.1	1288.08	2	86.3	679040	13	F13:32335	T0_1.raw	2	2	563	582	Carbamidomethylation	C17:Carbamidomethylation:1000.00	PEAKS DB
96	169	C2_06640C_A	K.IEFGTLTSFSYPVVDSETN(+.98)EKLTVATTRPETIFGDTAVAVHPK.D	Y	105.64	4668.35	43	4.4	934.681	5	77.81	0	13	F13:28888	T0_1.raw	0	0	367	409	Deamidation (NQ)	N19:Deamidation (NQ):1000.00	PEAKS DB
96	169	C2_06640C_A	K.SLEAYNLVLDITK.G	Y	102.69	1477.8	13	0.1	739.909	2	77.24	2860700	13	F13:28594	T0_1.raw	2	2	960	972			PEAKS DB
96	169	C2_06640C_A	K.QGFFEPELTAN(+.98)GEIKK.E	Y	102.66	1807.9	16	0.5	603.641	3	51.41	4105100	13	F13:18136	T0_1.raw	2	2	175	190	Deamidation (NQ)	N11:Deamidation (NQ):71.03	PEAKS DB
96	169	C2_06640C_A	R.LGQDYIPPTTSELTGK.E	Y	101.93	1718.87	16	-1.3	860.442	2	48.8	4588200	13	F13:17228	T0_1.raw	5	5	819	834			PEAKS DB
96	169	C2_06640C_A	R.LIHPFMPFITEEMWQR.L	Y	101.59	2074.02	16	0.8	692.347	3	79.45	430870	13	F13:29532	T0_1.raw	1	1	913	928			PEAKS DB
96	169	C2_06640C_A	R.EKFTLNPDLSQAVTEAFVR.M	Y	100.49	2164.12	19	-0.1	722.379	3	74.75	5801000	13	F13:27555	T0_1.raw	2	2	300	318			PEAKS DB
96	169	C2_06640C_A	K.EGC(+57.02)FSIPC(+57.02)PPPNVTGALHIGHALTVSIQDTLIR.W	Y	99.6	3569.81	33	2.2	893.462	4	81.93	0	13	F13:30579	T0_1.raw	0	0	191	223	Carbamidomethylation	C3:Carbamidomethylation:1000.00;C8:Carbamidomethylation:1000.00	PEAKS DB
96	169	C2_06640C_A	K.IEFGTLTSFSYPVVDSETNEK.L	Y	99.34	2362.12	21	0	1182.07	2	76.28	4010400	13	F13:28203	T0_1.raw	5	5	367	387			PEAKS DB
96	169	C2_06640C_A	R.LIHPFM(+15.99)PFITEEMWQR.L	Y	97.54	2090.01	16	-4.5	697.675	3	73.13	132610	13	F13:26977	T0_1.raw	1	1	913	928	Oxidation (M)	M6:Oxidation (M):51.59	PEAKS DB
96	169	C2_06640C_A	K.SAQDTLYTC(+57.02)IDGALR.L	Y	95.84	1682.79	15	0	842.404	2	61.72	3671500	13	F13:22276	T0_1.raw	3	3	898	912	Carbamidomethylation	C9:Carbamidomethylation:1000.00	PEAKS DB
96	169	C2_06640C_A	K.IANDQQDSIVSLIK.G	Y	95.21	1542.83	14	0	772.42	2	56.12	7470600	13	F13:20088	T0_1.raw	5	5	1001	1014			PEAKS DB
96	169	C2_06640C_A	K.LNTAISNLEVDNK.T	Y	94.6	1429.74	13	0.1	715.878	2	40.94	11116000	13	F13:13972	T0_1.raw	4	4	338	350			PEAKS DB
96	169	C2_06640C_A	K.SLIQDGTPEQK.K	Y	93.79	1214.61	11	-0.5	608.314	2	25.53	4234000	13	F13:7622	T0_1.raw	1	1	886	896			PEAKS DB
96	169	C2_06640C_A	R.SGDIIEPLLKPQWYVDQK.Q	Y	93.66	2128.12	18	0.1	710.381	3	68.6	10754000	13	F13:25277	T0_1.raw	4	4	525	542			PEAKS DB
96	169	C2_06640C_A	K.LSYPNGIPEC(+57.02)GTDALR.F	Y	92.81	1761.84	16	0.1	881.925	2	51.09	2032800	13	F13:17932	T0_1.raw	1	1	763	778	Carbamidomethylation	C10:Carbamidomethylation:1000.00	PEAKS DB
96	169	C2_06640C_A	K.LTVATTRPETIFGDTAVAVHPK.D	Y	92.5	2323.25	22	1	775.426	3	49.88	13267000	13	F13:17417	T0_1.raw	5	5	388	409			PEAKS DB
96	169	C2_06640C_A	K.NGQ(+.98)VYVETN(+.98)NEEIYK.I	Y	91.47	1800.81	15	2.6	901.412	2	47.31	137580	13	F13:16419	T0_1.raw	1	1	986	1000		Q3:Deamidation (NQ):9.40;N9:Deamidation (NQ):12.28	PEAKS DB
96	169	C2_06640C_A	K.TLDQVPSGC(+57.02)ALQAIGPEC(+57.02)TVHVLVK.G	Y	90.72	2691.37	25	-0.6	898.131	3	64.1	5321900	13	F13:23474	T0_1.raw	3	3	1024	1048	Carbamidomethylation	C9:Carbamidomethylation:1000.00;C18:Carbamidomethylation:1000.00	PEAKS DB
96	169	C2_06640C_A	K.KSAQDTLYTC(+57.02)IDGALR.L	Y	89.63	1810.89	16	0.8	604.637	3	53.21	2859400	13	F13:18820	T0_1.raw	2	2	897	912	Carbamidomethylation	C10:Carbamidomethylation:1000.00	PEAKS DB
96	169	C2_06640C_A	K.TTLFIPGFDHAGIATQSVVEK.Q	Y	88.59	2230.16	21	-0.1	744.395	3	65.54	13150000	13	F13:24070	T0_1.raw	5	5	231	251			PEAKS DB
96	169	C2_06640C_A	K.LSYPN(+.98)GIPEC(+57.02)GTDALR.F	Y	86.39	1762.82	16	-0.5	882.417	2	52.44	3028200	13	F13:18461	T0_1.raw	2	2	763	778	Deamidation (NQ); Carbamidomethylation	N5:Deamidation (NQ):1000.00;C10:Carbamidomethylation:1000.00	PEAKS DB
96	169	C2_06640C_A	K.QGFFEPELTANGEIKK.E	Y	85.2	1806.92	16	0.1	603.312	3	48.75	2379700	13	F13:16978	T0_1.raw	1	1	175	190			PEAKS DB
96	169	C2_06640C_A	K.SEFDDIKSLEAYNLVLDITK.G	Y	83.96	2312.18	20	-0.9	771.733	3	83.14	745890	13	F13:31048	T0_1.raw	2	2	953	972			PEAKS DB
96	169	C2_06640C_A	K.GQIDLDAEIAKVEKK.L	Y	83.16	1655.91	15	0.3	414.985	4	44.95	1452700	13	F13:15409	T0_1.raw	1	1	1049	1063			PEAKS DB
96	169	C2_06640C_A	K.LDNNYWVAGR.T	Y	83.02	1206.58	10	0.5	604.297	2	40.44	484750	13	F13:13608	T0_1.raw	1	1	606	615			PEAKS DB
96	169	C2_06640C_A	K.GLFVDQKDNEMTIPVC(+57.02)SR.S	Y	82.93	2108	18	0.2	703.675	3	53.74	446670	13	F13:19030	T0_1.raw	1	1	507	524	Carbamidomethylation	C16:Carbamidomethylation:1000.00	PEAKS DB
96	169	C2_06640C_A	K.VPFKEVFC(+57.02)HSLVR.D	Y	82.29	1616.85	13	-0.9	405.219	4	44.72	968520	13	F13:15301	T0_1.raw	2	2	699	711	Carbamidomethylation	C8:Carbamidomethylation:1000.00	PEAKS DB
96	169	C2_06640C_A	K.ILVSLDDESFK.A	Y	81.44	1264.65	11	0.5	633.335	2	54.9	9510100	13	F13:19728	T0_1.raw	4	4	147	157			PEAKS DB
96	169	C2_06640C_A	K.TLLSVPGYESK.I	Y	79.92	1192.63	11	0.1	597.324	2	45.92	217520	13	F13:15866	T0_1.raw	1	1	356	366			PEAKS DB
96	169	C2_06640C_A	K.QTAEIEGYEQTIAILEK.L	Y	79.83	1934.98	17	0.8	646.002	3	71.73	3206800	13	F13:26377	T0_1.raw	2	2	1100	1116			PEAKS DB
96	169	C2_06640C_A	R.FALC(+57.02)AYSTGGR.D	Y	79.72	1201.55	11	-0.6	601.784	2	40.35	4840000	13	F13:13503	T0_1.raw	2	2	779	789	Carbamidomethylation	C4:Carbamidomethylation:1000.00	PEAKS DB
96	169	C2_06640C_A	K.GQIDLDAEIAKVEK.K	Y	77.77	1527.81	14	-0.2	510.279	3	50.33	3115900	13	F13:17618	T0_1.raw	2	2	1049	1062			PEAKS DB
96	169	C2_06640C_A	K.NVESSWYSWWEK.Q	Y	77.74	1599.7	12	-0.5	800.857	2	75.11	2959000	13	F13:27708	T0_1.raw	2	2	163	174			PEAKS DB
96	169	C2_06640C_A	K.LTGKVPFKEVFC(+57.02)HSLVR.D	Y	75.08	2016.1	17	-0.4	404.227	5	45.4	256670	13	F13:15604	T0_1.raw	1	1	695	711	Carbamidomethylation	C12:Carbamidomethylation:1000.00	PEAKS DB
96	169	C2_06640C_A	K.KILVSLDDESFK.A	Y	73.55	1392.75	12	0.4	465.257	3	45.48	183060	13	F13:15676	T0_1.raw	1	1	146	157			PEAKS DB
96	169	C2_06640C_A	K.LGSSYDWSR.E	Y	73	1069.48	9	-0.4	535.749	2	34.15	1929100	13	F13:11167	T0_1.raw	1	1	291	299			PEAKS DB
96	169	C2_06640C_A	R.NFGDATNHIYNFWYDLC(+57.02)DVYIENSK.S	Y	71.75	3097.36	25	0.6	1033.46	3	85.51	31800	14	F14:32954	T0_2.raw	1	1	861	885	Carbamidomethylation	C17:Carbamidomethylation:1000.00	PEAKS DB
96	169	C2_06640C_A	R.LGQDYIPPTTSELTGKESLVEK.W	Y	70.55	2404.24	22	0.6	802.42	3	52.28	2727000	13	F13:18706	T0_1.raw	1	1	819	840			PEAKS DB
96	169	C2_06640C_A	K.GQIDLDAEIAK.V	Y	69.45	1171.61	11	-0.5	586.811	2	41.67	2414600	13	F13:14054	T0_1.raw	1	1	1049	1059			PEAKS DB
96	169	C2_06640C_A	K.NGQVYVETN(+.98)NEEIYK.I	Y	69.11	1799.82	15	-0.8	900.917	2	39.98	54052	13	F13:13421	T0_1.raw	1	1	986	1000		N9:Deamidation (NQ):17.01	PEAKS DB
96	169	C2_06640C_A	R.KLPIIC(+57.02)DAETVDM(+15.99)EFGTGAVK.I	Y	69.01	2309.13	21	-0.5	770.716	3	67.16	4252700	13	F13:24668	T0_1.raw	2	2	429	449	Carbamidomethylation; Oxidation (M)	C6:Carbamidomethylation:1000.00;M13:Oxidation (M):1000.00	PEAKS DB
96	169	C2_06640C_A	K.GLFVDQKDNEM(+15.99)TIPVC(+57.02)SR.S	Y	68.38	2124	18	-0.6	709.006	3	44.52	879710	13	F13:15247	T0_1.raw	2	2	507	524	Oxidation (M); Carbamidomethylation	M11:Oxidation (M):1000.00;C16:Carbamidomethylation:1000.00	PEAKS DB
96	169	C2_06640C_A	K.APYPVYKSEFDDIK.S	Y	63.55	1670.82	14	-0.6	557.947	3	44.69	503340	13	F13:15330	T0_1.raw	1	1	946	959			PEAKS DB
96	169	C2_06640C_A	K.NGQVYVETNNEEIYKIANDQQDSIVSLIK.G	Y	60.3	3323.65	29	-0.2	1108.89	3	76.3	35323	13	F13:28268	T0_1.raw	1	1	986	1014			PEAKS DB
96	169	C2_06640C_A	K.LLTGNLDPR.E	Y	60.18	997.556	9	-0.8	499.785	2	34.99	8461900	13	F13:11533	T0_1.raw	3	3	744	752			PEAKS DB
96	169	C2_06640C_A	K.IAN(+.98)DQQDSIVSLIK.G	Y	57.91	1543.81	14	-0.5	772.912	2	60.38	349420	13	F13:21754	T0_1.raw	1	1	1001	1014		N3:Deamidation (NQ):0.00	PEAKS DB
96	169	C2_06640C_A	R.SLLSQYNILK.N	Y	56.74	1177.67	10	0.3	589.843	2	60.19	7888700	13	F13:21648	T0_1.raw	6	6	976	985			PEAKS DB
96	169	C2_06640C_A	R.DINLDILR.V	Y	55.35	970.545	8	-0.1	486.28	2	62.58	4688200	13	F13:22652	T0_1.raw	1	1	790	797			PEAKS DB
96	169	C2_06640C_A	K.FVQHPFLDR.K	Y	54.65	1157.6	9	-1.8	579.805	2	31.2	200950	13	F13:9810	T0_1.raw	1	1	420	428			PEAKS DB
96	169	C2_06640C_A	R.YKVIEQLK.Q	Y	51.43	1019.6	8	0.3	510.808	2	25.99	2070100	13	F13:7748	T0_1.raw	1	1	497	504			PEAKS DB
96	169	C2_06640C_A	R.LVNWSVK.L	Y	50.39	844.481	7	0.2	423.248	2	34.53	3364000	13	F13:11232	T0_1.raw	1	1	331	337			PEAKS DB
96	169	C2_06640C_A	R.SLLSQ(+.98)YNILKNGQVYVETNNEEIYK.I	Y	49.3	2959.48	25	0.4	987.501	3	70.62	305060	13	F13:25943	T0_1.raw	1	1	976	1000		Q5:Deamidation (NQ):0.00	PEAKS DB
96	169	C2_06640C_A	R.DINLDILRVEGYR.K	Y	48.06	1574.84	13	1.4	525.955	3	67.19	59356	13	F13:24582	T0_1.raw	1	1	790	802			PEAKS DB
96	169	C2_06640C_A	K.IPEFVDK.T	Y	44.6	846.449	7	0.5	424.232	2	32.65	3805300	13	F13:10566	T0_1.raw	2	2	133	139			PEAKS DB
96	169	C2_06640C_A	K.QGFFEPELTANGEIK.K	Y	39.88	1678.82	15	-0.6	840.417	2	60.54	154570	13	F13:21823	T0_1.raw	1	1	175	189			PEAKS DB
96	169	C2_06640C_A	K.TIM(+15.99)KAPYPVYK.S	Y	39.61	1325.71	11	1.7	442.91	3	26.26	363800	13	F13:7930	T0_1.raw	1	1	942	952	Oxidation (M)	M3:Oxidation (M):1000.00	PEAKS DB
96	169	C2_06640C_A	K.IPEFVDKTVPGDKK.I	Y	34.07	1571.86	14	-0.2	524.959	3	30.02	1012200	13	F13:9250	T0_1.raw	1	1	133	146			PEAKS DB
96	169	C2_06640C_A	R.LEKQTAEIEGYEQTIAILEK.L	Y	34	2305.21	20	0.5	769.409	3	66.28	182070	13	F13:24188	T0_1.raw	1	1	1097	1116			PEAKS DB
96	169	C2_06640C_A	K.LTVATTRPETIFGDTAVAVHPKDPR.Y	Y	33.92	2691.43	25	0.1	539.294	5	47.13	764830	13	F13:16333	T0_1.raw	1	1	388	412			PEAKS DB
96	169	C2_06640C_A	K.LDNNYWVAGRTEEEAFK.K	Y	32.72	2040.95	17	-2.4	511.245	4	54.53	107970	13	F13:19376	T0_1.raw	1	1	606	622			PEAKS DB
96	169	C2_06640C_A	K.SEFDDIK.S	Y	31.76	852.386	7	-1.3	427.2	2	28.85	269740	13	F13:8796	T0_1.raw	1	1	953	959			PEAKS DB
96	169	C2_06640C_A	K.QGFFEPELTAN(+.98)GEIK.K	Y	30.27	1679.8	15	-2	840.908	2	62.77	126520	13	F13:22719	T0_1.raw	1	1	175	189		N11:Deamidation (NQ):17.73	PEAKS DB
96	169	C2_06640C_A	R.KLPIIC(+57.02)DAETVDMEFGTGAVK.I	Y	28.86	2293.13	21	3	765.387	3	69.65	863460	13	F13:25403	T0_1.raw	1	1	429	449	Carbamidomethylation	C6:Carbamidomethylation:1000.00	PEAKS DB
33	504	CR_03720W_A	K.ASTGEEYTAETDPGVQSVK.A	Y	172.89	1967.9	19	-0.3	984.955	2	33.36	48797000	18	F18:11272	T0_6.raw	8	8	191	209			PEAKS DB
33	504	CR_03720W_A	K.YKPQDATTNPSLILAATKNPEYASVIDVAIEYAKDK.G	Y	150.75	3937.04	36	-2.5	985.264	4	79.09	952980	18	F18:29857	T0_6.raw	2	2	29	64			PEAKS DB
33	504	CR_03720W_A	K.YKPQDATTNPSLILAATKNPEYASVIDVAIEYAK.D	Y	149.42	3693.91	34	-0.3	924.486	4	80.34	26758000	18	F18:30325	T0_6.raw	3	3	29	62			PEAKS DB
33	504	CR_03720W_A	K.LLEQLYNSTEEVPKQLDAATAKDEDVEK.V	Y	147.46	3175.58	28	0.7	794.902	4	61.74	5602000	18	F18:22864	T0_6.raw	1	1	250	277			PEAKS DB
33	504	CR_03720W_A	R.ILDWYKASTGEEYTAETDPGVQSVK.A	Y	145.42	2786.33	25	-0.8	929.783	3	58.01	0	18	F18:21259	T0_6.raw	0	0	185	209			PEAKS DB
33	504	CR_03720W_A	K.DEDVEKVTYVDDESAFR.F	Y	138.06	2015.9	17	0.5	1008.96	2	47.68	3813000	18	F18:16978	T0_6.raw	2	2	272	288			PEAKS DB
33	504	CR_03720W_A	K.NPEYASVIDVAIEYAK.D	Y	131.57	1780.89	16	0.3	891.452	2	78.26	29678000	18	F18:29490	T0_6.raw	11	11	47	62			PEAKS DB
33	504	CR_03720W_A	K.ALELIDLYKQQGIEKDR.I	Y	117.85	2031.1	17	0.6	508.783	4	52.73	5570900	18	F18:19017	T0_6.raw	4	4	114	130			PEAKS DB
33	504	CR_03720W_A	K.ATGTTIVTDTGEFEQIAK.Y	Y	116.04	1880.94	18	-1	941.475	2	55.52	118920000	20	F20:20297	T0_8.raw	21	21	11	28			PEAKS DB
33	504	CR_03720W_A	K.ALAGC(+57.02)DFLTISPK.L	Y	110.84	1391.71	13	0.3	696.863	2	57.73	58160000	18	F18:21261	T0_6.raw	39	39	237	249	Carbamidomethylation	C5:Carbamidomethylation:1000.00	PEAKS DB
33	504	CR_03720W_A	K.QLDAATAKDEDVEKVTYVDDESAFR.F	Y	107.92	2814.32	25	0.2	704.587	4	47.07	102030000	18	F18:16991	T0_6.raw	8	8	264	288			PEAKS DB
33	504	CR_03720W_A	K.YKPQDATTNPSLILAATK.N	Y	102.5	1931.04	18	-2.2	644.685	3	45.82	127590000	18	F18:16464	T0_6.raw	10	10	29	46			PEAKS DB
33	504	CR_03720W_A	K.DAVTLLTELESRF	Y	101.82	1492.78	13	0.3	747.396	2	88.92	15355000	18	F18:33858	T0_6.raw	17	17	311	323			PEAKS DB
33	504	CR_03720W_A	K.VTYVDDESAFR.F	Y	101.27	1300.59	11	-0.7	651.304	2	39.11	13496000	18	F18:13668	T0_6.raw	1	1	278	288			PEAKS DB
33	504	CR_03720W_A	K.LLEQLYNSTEEVPK.Q	Y	100.45	1661.85	14	-0.2	831.933	2	55.73	97455000	18	F18:20219	T0_6.raw	24	24	250	263			PEAKS DB
33	504	CR_03720W_A	K.IASTWEGIQAAR.E	Y	97.66	1301.67	12	0.6	651.844	2	41.23	69180000	18	F18:14285	T0_6.raw	7	7	135	146			PEAKS DB
33	504	CR_03720W_A	K.NPEYASVIDVAIEYAKDK.G	Y	96.28	2024.01	18	0.1	675.677	3	75.1	2105600	18	F18:28131	T0_6.raw	1	1	47	64			PEAKS DB
33	504	CR_03720W_A	K.TIVMGASFR.N	Y	89.3	980.511	9	0.1	491.263	2	38.88	13564000	18	F18:13545	T0_6.raw	2	2	222	230			PEAKS DB
33	504	CR_03720W_A	R.FALNEDAMATEK.L	Y	87.93	1338.61	12	-0.7	670.313	2	41.38	12819000	18	F18:14374	T0_6.raw	4	4	289	300			PEAKS DB
33	504	CR_03720W_A	K.LLEQLYN(+.98)STEEVPK.Q	Y	87.13	1662.84	14	0.9	832.426	2	58.79	2951000	18	F18:21565	T0_6.raw	5	5	250	263	Deamidation (NQ)	N7:Deamidation (NQ):68.31	PEAKS DB
33	504	CR_03720W_A	R.FALNEDAM(+15.99)ATEK.L	Y	86.99	1354.61	12	-0.8	678.31	2	31.78	12508000	18	F18:10611	T0_6.raw	2	2	289	300	Oxidation (M)	M8:Oxidation (M):1000.00	PEAKS DB
33	504	CR_03720W_A	K.DAVTLLTELESR.F	Y	81.4	1345.71	12	0.3	673.862	2	77.6	7987200	18	F18:29193	T0_6.raw	5	5	311	322			PEAKS DB
33	504	CR_03720W_A	K.LLEQLYN(+.98)STEEVPKQLDAATAKDEDVEK.V	Y	78.05	3176.56	28	-3.4	795.145	4	57.17	0	18	F18:20908	T0_6.raw	0	0	250	277		N7:Deamidation (NQ):12.33	PEAKS DB
33	504	CR_03720W_A	K.QLDAATAKDEDVEK.V	Y	75.28	1531.74	14	0.9	511.587	3	20.2	2439100	18	F18:5907	T0_6.raw	1	1	264	277			PEAKS DB
33	504	CR_03720W_A	R.QFGKDAVTLLTELESRF	Y	74.95	1953.02	17	3.2	977.521	2	84.74	11656000	18	F18:32213	T0_6.raw	13	13	307	323			PEAKS DB
33	504	CR_03720W_A	K.NILDIVPGR.V	Y	74.02	995.576	9	-0.2	498.795	2	55.01	79021000	18	F18:19951	T0_6.raw	27	27	86	94			PEAKS DB
33	504	CR_03720W_A	K.TIVM(+15.99)GASFR.N	Y	73.93	996.506	9	-0.6	499.26	2	29.72	5698500	18	F18:9743	T0_6.raw	3	3	222	230	Oxidation (M)	M4:Oxidation (M):1000.00	PEAKS DB
33	504	CR_03720W_A	M.S(+42.01)SNSLEQLKATGTTIVTDTGEFEQIAK.Y	Y	73.67	2909.45	27	0.1	970.824	3	80.82	1723200	18	F18:30552	T0_6.raw	2	2	2	28	Acetylation (N-term)	S1:Acetylation (N-term):1000.00	PEAKS DB
33	504	CR_03720W_A	K.ALELIDLYK.Q	Y	72.16	1076.61	9	0.7	539.313	2	0.84	57837000	19	F19:443	T0_7.raw	38	38	114	122			PEAKS DB
33	504	CR_03720W_A	K.KALELIDLYK.Q	Y	70.38	1204.71	10	0.4	603.361	2	50	13049000	18	F18:17883	T0_6.raw	3	3	113	122			PEAKS DB
33	504	CR_03720W_A	R.QFGKDAVTLLTELESR.F	Y	70.37	1805.95	16	-0.3	602.991	3	74.71	5176000	18	F18:28224	T0_6.raw	2	2	307	322			PEAKS DB
33	504	CR_03720W_A	K.AEIALDRLLIEFGK.N	Y	66.32	1586.9	14	0.7	529.975	3	76.22	54304	18	F18:28697	T0_6.raw	1	1	72	85			PEAKS DB
33	504	CR_03720W_A	M.S(+42.01)SN(+.98)SLEQLKATGTTIVTDTGEFEQIAK.Y	Y	62.25	2910.43	27	-3.4	971.149	3	83.09	301190	18	F18:31514	T0_6.raw	2	2	2	28	Acetylation (N-term); Deamidation (NQ)	S1:Acetylation (N-term):1000.00;N3:Deamidation (NQ):20.17	PEAKS DB
33	504	CR_03720W_A	K.N(+.98)ILDIVPGR.V	Y	59.22	996.56	9	-0.6	499.287	2	68.11	90576	18	F18:25330	T0_6.raw	1	1	86	94	Deamidation (NQ)	N1:Deamidation (NQ):1000.00	PEAKS DB
33	504	CR_03720W_A	K.AIYNYYK.K	Y	58.43	933.46	7	1.2	467.738	2	30.93	9502200	18	F18:10148	T0_6.raw	1	1	210	216			PEAKS DB
33	504	CR_03720W_A	K.NPEYASVIDVAIEYAKDKGSSPK.E	Y	58.1	2480.24	23	-1.2	621.067	4	69.62	158660	18	F18:25952	T0_6.raw	1	1	47	69			PEAKS DB
33	504	CR_03720W_A	R.LSFDKEATVK.K	Y	54.26	1136.61	10	0	569.311	2	25.38	1484000	18	F18:7969	T0_6.raw	1	1	103	112			PEAKS DB
33	504	CR_03720W_A	K.LLEQLYNSTEEVPKQLDAATAK.D	Y	51.69	2460.27	22	-0.7	821.098	3	63.3	1459800	18	F18:23309	T0_6.raw	1	1	250	271			PEAKS DB
33	504	CR_03720W_A	R.LLIEFGK.N	Y	49.38	818.49	7	0	410.252	2	48.77	56813000	13	F13:16988	T0_1.raw	15	15	79	85			PEAKS DB
33	504	CR_03720W_A	K.Q(+42.01)LDAATAKDEDVEKVTYVDDESAFR.F	Y	49.01	2856.33	25	-2	953.115	3	56.71	22746	18	F18:20749	T0_6.raw	1	1	264	288	Acetylation (N-term)	Q1:Acetylation (N-term):1000.00	PEAKS DB
33	504	CR_03720W_A	M.S(+42.01)SNSLEQLK.A	Y	48.93	1046.52	9	0.3	524.27	2	37.41	28510000	18	F18:13076	T0_6.raw	1	1	2	10	Acetylation (N-term)	S1:Acetylation (N-term):1000.00	PEAKS DB
33	504	CR_03720W_A	R.ILIKIASTWEGIQAAR.E	Y	42.98	1769.02	16	-0.2	590.681	3	61.14	36084	18	F18:22534	T0_6.raw	1	1	131	146			PEAKS DB
33	504	CR_03720W_A	K.KALELIDLYKQQGIEK.D	Y	39.62	1888.07	16	-1.2	630.362	3	48.98	62285	18	F18:17541	T0_6.raw	1	1	113	128			PEAKS DB
33	504	CR_03720W_A	K.ALELIDLYKQQGIEK.D	Y	36.48	1759.97	15	-0.1	587.665	3	58.52	541240	18	F18:21405	T0_6.raw	1	1	114	128			PEAKS DB
33	504	CR_03720W_A	M.S(+42.01)SN(+.98)SLEQLK.A	Y	31.73	1047.51	9	-0.7	524.761	2	38.91	1977700	18	F18:13430	T0_6.raw	1	1	2	10	Acetylation (N-term); Deamidation (NQ)	S1:Acetylation (N-term):1000.00;N3:Deamidation (NQ):61.69	PEAKS DB
13	209	C1_04610W_A	K.QYNPLAAEEQVPLIFAGVN(+.98)GFLDNVALDR.I	Y	174.03	3173.6	29	1.1	1058.88	3	94.33	34211000	16	F16:37332	T0_4.raw	13	13	470	498	Deamidation (NQ)	N19:Deamidation (NQ):76.17	PEAKS DB
13	209	C1_04610W_A	K.QKQYNPLAAEEQVPLIFAGVN(+.98)GFLDNVALDR.I	Y	162.08	3429.76	31	0.2	1144.26	3	84.83	2413700	16	F16:33230	T0_4.raw	3	3	468	498	Deamidation (NQ)	N21:Deamidation (NQ):61.68	PEAKS DB
13	209	C1_04610W_A	K.GM(+15.99)ALNLEADQVGVVLFGSDR.L	Y	127.64	2106.04	20	-0.2	1054.03	2	77.91	11734000	16	F16:30353	T0_4.raw	7	7	99	118	Oxidation (M)	M2:Oxidation (M):1000.00	PEAKS DB
13	209	C1_04610W_A	R.IYGLNNIQAEELVEFSSGAK.G	Y	127.22	2181.1	20	0.3	1091.56	2	77.11	100460000	13	F13:28574	T0_1.raw	30	30	79	98			PEAKS DB
13	209	C1_04610W_A	K.GMALNLEADQVGVVLFGSDR.L	Y	126.96	2090.05	20	1.1	1046.03	2	81.34	18137000	16	F16:31803	T0_4.raw	22	22	99	118			PEAKS DB
13	209	C1_04610W_A	K.QYNPLAAEEQVPLIFAGVNGFLDNVALDR.I	Y	124.51	3172.62	29	-0.3	1058.55	3	92.98	17414000	16	F16:36596	T0_4.raw	5	5	470	498			PEAKS DB
13	209	C1_04610W_A	R.IRGVSEEANLNETGR.V	Y	114.74	1643.82	15	1.5	548.949	3	25.72	39350000	16	F16:8839	T0_4.raw	5	5	54	68			PEAKS DB
13	209	C1_04610W_A	R.EVAAFAQFGSDLDASTK.Q	Y	114.38	1755.83	17	-0.2	878.923	2	62.73	69635000	16	F16:26032	T0_4.raw	31	31	437	453			PEAKS DB
13	209	C1_04610W_A	R.TGQIVSVPIGPELLGR.V	Y	113.52	1634.94	16	-0.1	818.475	2	69.26	148700000	16	F16:26890	T0_4.raw	53	53	129	144			PEAKS DB
13	209	C1_04610W_A	R.IYGLNN(+.98)IQAEELVEFSSGAK.G	Y	112.31	2182.08	20	1.1	1092.05	2	79.05	8455500	16	F16:30989	T0_4.raw	1	1	79	98		N6:Deamidation (NQ):15.21	PEAKS DB
13	209	C1_04610W_A	K.TAVALDAILNQK.R	Y	112.04	1255.71	12	-0.3	628.864	2	55.21	108300000	16	F16:21182	T0_4.raw	33	33	214	225			PEAKS DB
13	209	C1_04610W_A	R.STVAQLVQTLEQHDALK.Y	Y	111.05	1880	17	-0.3	941.007	2	71.63	156310000	16	F16:27756	T0_4.raw	21	21	249	265			PEAKS DB
13	209	C1_04610W_A	K.RTGQIVSVPIGPELLGR.V	Y	110.72	1791.04	17	0.2	598.02	3	58.72	8397600	16	F16:22459	T0_4.raw	2	2	128	144			PEAKS DB
13	209	C1_04610W_A	K.QKQYNPLAAEEQVPLIFAGVNGFLDNVALDR.I	Y	109.61	3428.77	31	0.1	1143.93	3	88.01	2620800	16	F16:34491	T0_4.raw	2	2	468	498			PEAKS DB
13	209	C1_04610W_A	K.QKQYNPLAAEEQ(+.98)VPLIFAGVN(+.98)GFLDNVALDR.I	Y	107.81	3430.74	31	3.8	1144.59	3	84.74	0	16	F16:33230	T0_4.raw	0	0	468	498	Deamidation (NQ)	Q12:Deamidation (NQ):8.53;N21:Deamidation (NQ):76.17	PEAKS DB
13	209	C1_04610W_A	R.IGEFEEAFLGHLK.S	Y	106.64	1488.76	13	0.7	497.261	3	64.83	186060000	16	F16:24941	T0_4.raw	67	67	499	511			PEAKS DB
13	209	C1_04610W_A	R.VVDGLGNPIDGKGPIK.A	Y	106.32	1577.88	16	0.3	526.967	3	39.76	139190000	16	F16:14695	T0_4.raw	12	12	145	160			PEAKS DB
13	209	C1_04610W_A	R.IYGLN(+.98)NIQAEELVEFSSGAK.G	Y	104.59	2182.08	20	3.6	1092.05	2	95.19	3114800	16	F16:37505	T0_4.raw	2	2	79	98		N5:Deamidation (NQ):0.00	PEAKS DB
13	209	C1_04610W_A	K.TAVALDAILNQKR.W	Y	103.59	1411.81	13	-0.8	706.914	2	46.31	36932000	16	F16:17266	T0_4.raw	10	10	214	226			PEAKS DB
13	209	C1_04610W_A	R.HALIVYDDLSK.Q	Y	102.92	1272.67	11	-0.4	637.343	2	38.19	117190000	16	F16:13810	T0_4.raw	10	10	301	311			PEAKS DB
13	209	C1_04610W_A	R.GVSEEANLNETGR.V	Y	102.08	1374.64	13	0.6	688.326	2	24.35	83476000	16	F16:7958	T0_4.raw	7	7	56	68			PEAKS DB
13	209	C1_04610W_A	K.YSVIVAATASEAAPLQYIAPFTAC(+57.02)AIGEWFR.D	Y	101.55	3372.69	31	0.3	1125.24	3	94.02	5389300	16	F16:37150	T0_4.raw	5	5	266	296	Carbamidomethylation	C24:Carbamidomethylation:1000.00	PEAKS DB
13	209	C1_04610W_A	K.AAPTEVSSILEDR.I	Y	100.62	1386.7	13	0	694.357	2	48.55	199720000	18	F18:17308	T0_6.raw	28	28	41	53			PEAKS DB
13	209	C1_04610W_A	K.RSTVAQLVQTLEQHDALK.Y	Y	100.2	2036.1	18	0.3	510.033	4	61.85	7038600	16	F16:23730	T0_4.raw	4	4	248	265			PEAKS DB
13	209	C1_04610W_A	K.SVDALVPIGR.G	Y	99.69	1025.59	10	0.1	513.801	2	44.99	133120000	18	F18:15899	T0_6.raw	8	8	190	199			PEAKS DB
13	209	C1_04610W_A	R.EAYPGDVFYLHSR.L	Y	99.19	1552.73	13	1.7	518.585	3	47.8	146840000	16	F16:18059	T0_4.raw	9	9	330	342			PEAKS DB
13	209	C1_04610W_A	K.GIRPAINVGLSVSR.V	Y	97.39	1437.84	14	-0.5	719.928	2	41.61	213280000	16	F16:15241	T0_4.raw	32	32	398	411			PEAKS DB
13	209	C1_04610W_A	R.IRGVSEEANLN(+.98)ETGR.V	Y	93.86	1644.81	15	0.4	549.276	3	26.64	1506900	16	F16:9084	T0_4.raw	2	2	54	68	Deamidation (NQ)	N11:Deamidation (NQ):30.36	PEAKS DB
13	209	C1_04610W_A	R.DN(+.98)GRHALIVYDDLSK.Q	Y	90.53	1715.85	15	0.7	572.957	3	46.78	615830	16	F16:17554	T0_4.raw	1	1	297	311	Deamidation (NQ)	N2:Deamidation (NQ):1000.00	PEAKS DB
13	209	C1_04610W_A	R.VLSVGDGIAR.I	Y	90.3	985.556	10	0.3	493.785	2	33.57	138960000	16	F16:12394	T0_4.raw	12	12	69	78			PEAKS DB
13	209	C1_04610W_A	R.VVDGLGNPIDGK.G	Y	89.9	1182.62	12	-0.1	592.319	2	37.38	41637000	16	F16:13458	T0_4.raw	9	9	145	156			PEAKS DB
13	209	C1_04610W_A	K.TAVALDAILN(+.98)QK.R	Y	89.1	1256.7	12	-0.9	629.356	2	57.62	1996700	16	F16:22044	T0_4.raw	2	2	214	225		N10:Deamidation (NQ):7.65	PEAKS DB
13	209	C1_04610W_A	K.LYC(+57.02)VYVAVGQK.R	Y	88.38	1298.67	11	0	650.342	2	44.26	44019000	16	F16:16588	T0_4.raw	11	11	237	247	Carbamidomethylation	C3:Carbamidomethylation:1000.00	PEAKS DB
13	209	C1_04610W_A	K.SN(+.98)ETGILDAIK.T	Y	87.31	1160.59	11	0.2	581.304	2	51.07	2461600	16	F16:19298	T0_4.raw	2	2	512	522	Deamidation (NQ)	N2:Deamidation (NQ):1000.00	PEAKS DB
13	209	C1_04610W_A	K.KLYC(+57.02)VYVAVGQK.R	Y	86.56	1426.76	12	1.1	476.596	3	35.86	2107600	16	F16:12926	T0_4.raw	2	2	236	247	Carbamidomethylation	C4:Carbamidomethylation:1000.00	PEAKS DB
13	209	C1_04610W_A	R.KVTEEFVASF	Y	84.34	1155.58	10	0.3	578.798	2	50.73	52420000	16	F16:19323	T0_4.raw	5	5	537	546			PEAKS DB
13	209	C1_04610W_A	K.SNETGILDAIK.T	Y	81.44	1159.61	11	-0.1	580.811	2	46.45	116590000	14	F14:16898	T0_2.raw	9	9	512	522			PEAKS DB
13	209	C1_04610W_A	K.TAVALDAILN(+.98)QKR.W	Y	81.21	1412.8	13	0.1	471.94	3	48.42	2849500	16	F16:18257	T0_4.raw	3	3	214	226		N10:Deamidation (NQ):7.21	PEAKS DB
13	209	C1_04610W_A	R.VVDGLGNPIDGKGPIKAAAYSR.A	Y	79.78	2197.19	22	-0.8	550.303	4	41.62	219550	16	F16:15328	T0_4.raw	1	1	145	166			PEAKS DB
13	209	C1_04610W_A	K.GELSKDELEKLR.K	Y	79.64	1415.76	12	0.2	472.928	3	30.33	6899900	16	F16:10566	T0_4.raw	2	2	525	536			PEAKS DB
13	209	C1_04610W_A	K.MSDAYGGGSLTALPVIETQGGDVSAYIPTNVISITDGQIFLEAELFYK.G	Y	77.32	5050.5	48	0	1263.63	4	94.83	0	17	F17:36827	T0_5.raw	0	0	350	397			PEAKS DB
13	209	C1_04610W_A	K.LYC(+57.02)VYVAVGQKR.S	Y	75.02	1454.77	12	-3.5	728.39	2	36.25	210440	16	F16:13039	T0_4.raw	1	1	237	248	Carbamidomethylation	C3:Carbamidomethylation:1000.00	PEAKS DB
13	209	C1_04610W_A	K.AAPTEVSSILEDRIR.G	Y	68.24	1655.88	15	-0.1	552.969	3	51.07	939040	16	F16:19293	T0_4.raw	3	3	41	55			PEAKS DB
13	209	C1_04610W_A	R.IRGVSEEAN(+.98)LNETGR.V	Y	65.61	1644.81	15	0.8	549.277	3	27.4	612530	16	F16:9251	T0_4.raw	1	1	54	68	Deamidation (NQ)	N9:Deamidation (NQ):30.36	PEAKS DB
13	209	C1_04610W_A	K.LFLAQYR.E	Y	61.14	909.507	7	-0.7	455.761	2	42.06	90648000	16	F16:15661	T0_4.raw	10	10	430	436			PEAKS DB
13	209	C1_04610W_A	R.GVSEEANLN(+.98)ETGR.V	Y	60.07	1375.62	13	0.2	688.818	2	26.28	475200	16	F16:8888	T0_4.raw	1	1	56	68		N9:Deamidation (NQ):0.00	PEAKS DB
13	209	C1_04610W_A	K.VTEEFVASF	Y	57.67	1027.49	9	0	514.75	2	64	5193000	16	F16:24659	T0_4.raw	2	2	538	546			PEAKS DB
13	209	C1_04610W_A	K.KLYC(+57.02)VYVAVGQKR.S	Y	56.39	1582.87	13	1.1	528.63	3	29.95	415610	16	F16:10415	T0_4.raw	1	1	236	248	Carbamidomethylation	C4:Carbamidomethylation:1000.00	PEAKS DB
13	209	C1_04610W_A	K.Q(+.98)(+42.01)YN(+.98)PLAAEEQVPLIFAGVN(+.98)GFLDNVALDR.I	Y	53.38	3217.58	29	-4.6	805.399	4	89.56	43243	16	F16:35203	T0_4.raw	1	1	470	498		Q1:Deamidation (NQ):0.00;Q1:Acetylation (N-term):1000.00;N3:Deamidation (NQ):0.00;N19:Deamidation (NQ):0.00	PEAKS DB
13	209	C1_04610W_A	R.ELIIGDR.Q	Y	53.21	814.455	7	1	408.235	2	31.36	48550000	16	F16:11280	T0_4.raw	2	2	203	209			PEAKS DB
13	209	C1_04610W_A	R.QLSLLLR.R	Y	53.08	841.538	7	1.2	421.777	2	47.63	88504000	16	F16:17913	T0_4.raw	5	5	318	324			PEAKS DB
13	209	C1_04610W_A	K.KKLYC(+57.02)VYVAVGQK.R	Y	51.13	1554.86	13	0.1	519.294	3	29.13	1834900	16	F16:10130	T0_4.raw	1	1	235	247	Carbamidomethylation	C5:Carbamidomethylation:1000.00	PEAKS DB
13	209	C1_04610W_A	K.QVAGSLKLFLAQYREVAAFAQFGSDLDASTK.Q	Y	50.89	3330.72	31	0.4	833.689	4	83.06	210260	16	F16:32511	T0_4.raw	1	1	423	453			PEAKS DB
13	209	C1_04610W_A	K.G(+42.01)M(+15.99)ALNLEADQVGVVLFGSDR.L	Y	34.63	2148.05	20	1.5	717.026	3	66.72	29010	15	F15:25347	T0_3.raw	1	1	99	118	Acetylation (N-term); Oxidation (M)	G1:Acetylation (N-term):1000.00;M2:Oxidation (M):1000.00	PEAKS DB
72	22	C1_04290C_A	R.KVSSNEADQLGDISTLSNPQSVEGIISAFGAQFGK.K	Y	167.34	3593.78	35	0.1	899.454	4	86.28	7133000	15	F15:33251	T0_3.raw	4	4	641	675			PEAKS DB
72	22	C1_04290C_A	R.HAFANPDKPALIC(+57.02)EADDEKDSHILTYGDLLR.E	Y	156.81	3523.7	31	-0.6	881.933	4	58.2	18224000	15	F15:21782	T0_3.raw	7	7	106	136	Carbamidomethylation	C13:Carbamidomethylation:1000.00	PEAKS DB
72	22	C1_04290C_A	K.VSSNEADQLGDISTLSNPQSVEGIISAFGAQFGK.K	Y	146.68	3465.69	34	1.9	1156.24	3	90.11	424350	16	F16:35396	T0_4.raw	3	3	642	675			PEAKS DB
72	22	C1_04290C_A	K.KGDTVAVYLPM(+15.99)NAQAIIAMLAIAR.L	Y	120.48	2545.38	24	-0.7	849.465	3	85.49	287990	15	F15:32959	T0_3.raw	1	1	152	175	Oxidation (M)	M11:Oxidation (M):47.82	PEAKS DB
72	22	C1_04290C_A	K.NGDAAWFLGGELNASYNC(+57.02)VDR.H	Y	119.45	2328.02	21	-0.2	1165.02	2	76.09	1024600	15	F15:29077	T0_3.raw	2	2	85	105	Carbamidomethylation	C18:Carbamidomethylation:1000.00	PEAKS DB
72	22	C1_04290C_A	K.N(+.98)GDAAWFLGGELNASYNC(+57.02)VDR.H	Y	119.28	2329.01	21	-1.4	1165.51	2	82.1	771280	15	F15:31572	T0_3.raw	3	3	85	105	Deamidation (NQ); Carbamidomethylation	N1:Deamidation (NQ):148.63;C18:Carbamidomethylation:1000.00	PEAKS DB
72	22	C1_04290C_A	K.SGTLKN(+.98)GDAAWFLGGELNASYNC(+57.02)VDR.H	Y	118.62	2815.29	26	-1.9	939.435	3	72.62	947980	15	F15:27960	T0_3.raw	2	2	80	105	Deamidation (NQ); Carbamidomethylation	N6:Deamidation (NQ):54.40;C23:Carbamidomethylation:1000.00	PEAKS DB
72	22	C1_04290C_A	K.LC(+57.02)DEALVDC(+57.02)PTVEK.V	Y	118.21	1647.75	14	-1.3	824.88	2	41.67	11470000	20	F20:14606	T0_8.raw	7	7	222	235	Carbamidomethylation	C2:Carbamidomethylation:1000.00;C9:Carbamidomethylation:1000.00	PEAKS DB
72	22	C1_04290C_A	K.YM(+15.99)DTYMNPYPGYYFTGDGAAR.D	Y	116.92	2468.01	21	-1.1	1235.01	2	64.37	505690	15	F15:24334	T0_3.raw	4	4	506	526		M2:Oxidation (M):0.00	PEAKS DB
72	22	C1_04290C_A	K.GVVHSTAGYLLGAALSTK.Y	Y	112.51	1743.95	18	0.7	582.325	3	59.86	24726000	15	F15:22706	T0_3.raw	10	10	293	310			PEAKS DB
72	22	C1_04290C_A	K.YM(+15.99)DTYM(+15.99)NPYPGYYFTGDGAAR.D	Y	109.37	2484	21	-0.6	1243.01	2	59.85	522790	15	F15:22471	T0_3.raw	1	1	506	526	Oxidation (M)	M2:Oxidation (M):1000.00;M6:Oxidation (M):1000.00	PEAKS DB
72	22	C1_04290C_A	R.DHDGYYWIR.G	Y	108.84	1223.54	9	-0.1	612.775	2	42.1	10557000	15	F15:15132	T0_3.raw	4	4	527	535			PEAKS DB
72	22	C1_04290C_A	R.LGAAHSVIFAGFSAGSIKDR.V	Y	108.41	2003.06	20	0	501.772	4	48.85	10910000	15	F15:17938	T0_3.raw	6	6	176	195			PEAKS DB
72	22	C1_04290C_A	K.FPGYLPPVSVNSEDPLFLLYTSGSTGTPK.G	Y	107.87	3082.55	29	0.6	1028.53	3	85.87	12297000	16	F16:33701	T0_4.raw	6	6	264	292			PEAKS DB
72	22	C1_04290C_A	K.KGDTVAVYLPMNAQAIIAMLAIAR.L	Y	106.67	2529.38	24	0.4	844.135	3	88.06	175210	15	F15:34004	T0_3.raw	1	1	152	175			PEAKS DB
72	22	C1_04290C_A	R.GRVDDVVNVSGHR.L	Y	103.73	1408.72	13	0.3	470.58	3	21.24	15003000	15	F15:7166	T0_3.raw	5	5	536	548			PEAKS DB
72	22	C1_04290C_A	K.YMDTYMNPYPGYYFTGDGAAR.D	Y	103.53	2452.01	21	0.7	1227.02	2	71.86	744930	15	F15:27380	T0_3.raw	2	2	506	526			PEAKS DB
72	22	C1_04290C_A	K.KLC(+57.02)DEALVDC(+57.02)PTVEK.V	Y	103.47	1775.84	15	0.2	592.955	3	36.23	5666500	15	F15:12738	T0_3.raw	2	2	221	235	Carbamidomethylation	C3:Carbamidomethylation:1000.00;C10:Carbamidomethylation:1000.00	PEAKS DB
72	22	C1_04290C_A	R.KAGEQEIVKYDLSSLR.T	Y	103.31	1834.98	16	0.2	459.752	4	41.64	4143400	15	F15:14951	T0_3.raw	4	4	386	401			PEAKS DB
72	22	C1_04290C_A	R.KVSSNEADQLGDISTLSNPQSVEGIISAFGAQFGKK	Y	101.28	3721.88	36	-0.5	931.477	4	83.13	823150	15	F15:31962	T0_3.raw	1	1	641	676			PEAKS DB
72	22	C1_04290C_A	R.TLGSVGEPISPDIWEWYNEFVGK.N	Y	90.43	2622.26	23	0.4	1312.14	2	88.71	4887500	16	F16:34842	T0_4.raw	5	5	402	424			PEAKS DB
72	22	C1_04290C_A	R.TNNPEIHLTEGR.D	Y	90.38	1379.68	12	-0.6	460.9	3	24.77	17470000	15	F15:8344	T0_3.raw	5	5	242	253			PEAKS DB
72	22	C1_04290C_A	K.ATHFYVAPTALR.L	Y	88.56	1345.71	12	0.7	449.579	3	36.93	25073000	15	F15:13008	T0_3.raw	7	7	371	382			PEAKS DB
72	22	C1_04290C_A	R.LGAAHSVIFAGFSAGSIK.D	Y	87.4	1731.93	18	-0.7	578.317	3	55.5	5472800	16	F16:21163	T0_4.raw	3	3	176	193			PEAKS DB
72	22	C1_04290C_A	K.KGDTVAVYLPMNAQAIIAM(+15.99)LAIAR.L	Y	87.39	2545.38	24	-0.4	849.466	3	84.22	70579	15	F15:32457	T0_3.raw	1	1	152	175		M19:Oxidation (M):19.61	PEAKS DB
72	22	C1_04290C_A	R.KVSSN(+.98)EADQLGDISTLSNPQSVEGIISAFGAQFGK.K	Y	86.33	3594.77	35	0.1	1199.26	3	87.9	79976	15	F15:33928	T0_3.raw	1	1	641	675		N5:Deamidation (NQ):0.00	PEAKS DB
72	22	C1_04290C_A	K.GHIHDVNQYKQM(+15.99)YEQSIKDPQGFFGPLAK.E	Y	85.71	3390.65	29	1	679.137	5	54.88	274010	15	F15:20469	T0_3.raw	1	1	38	66	Oxidation (M)	M12:Oxidation (M):1000.00	PEAKS DB
72	22	C1_04290C_A	R.LSTAEIEAALIEDK.K	Y	83.85	1501.79	14	-0.3	751.901	2	69.19	25568000	14	F14:26238	T0_2.raw	5	5	549	562			PEAKS DB
72	22	C1_04290C_A	K.ELLSWDHDFHTVK.S	Y	83.2	1625.78	13	-0.2	407.453	4	47.03	21044000	15	F15:17176	T0_3.raw	7	7	67	79			PEAKS DB
72	22	C1_04290C_A	K.TIGPFAAPK.S	Y	82.31	900.507	9	-0.6	451.26	2	35.97	12359000	15	F15:12542	T0_3.raw	2	2	610	618			PEAKS DB
72	22	C1_04290C_A	R.LSTAEIEAALIEDKK.V	Y	81.57	1629.88	15	-0.2	544.301	3	56.95	20332000	20	F20:20910	T0_8.raw	10	10	549	563			PEAKS DB
72	22	C1_04290C_A	K.SVIIVQDLPK.T	Y	80.75	1110.66	10	0.3	556.34	2	47.51	28478000	15	F15:17429	T0_3.raw	11	11	619	628			PEAKS DB
72	22	C1_04290C_A	K.FPGYLPPVSVN(+.98)SEDPLFLLYTSGSTGTPK.G	Y	78.7	3083.54	29	1.5	1028.85	3	87.48	291290	15	F15:33800	T0_3.raw	1	1	264	292	Deamidation (NQ)	N11:Deamidation (NQ):1000.00	PEAKS DB
72	22	C1_04290C_A	R.DYYWDVETAK.F	Y	76.67	1288.56	10	-1	645.287	2	51.87	8156700	15	F15:19409	T0_3.raw	4	4	254	263			PEAKS DB
72	22	C1_04290C_A	K.NGDAAWFLGGELN(+.98)ASYNC(+57.02)VDR.H	Y	72.01	2329.01	21	0	1165.51	2	76.88	59153	15	F15:29436	T0_3.raw	1	1	85	105	Carbamidomethylation	N13:Deamidation (NQ):0.00;C18:Carbamidomethylation:1000.00	PEAKS DB
72	22	C1_04290C_A	K.AGEQEIVKYDLSSLR.T	Y	70.2	1706.88	15	0.7	854.45	2	50.42	103120	15	F15:18654	T0_3.raw	2	2	387	401			PEAKS DB
72	22	C1_04290C_A	K.QMYEQSIKDPQGFFGPLAK.E	Y	69.2	2183.07	19	-0.3	728.698	3	60.02	4671200	15	F15:22528	T0_3.raw	1	1	48	66			PEAKS DB
72	22	C1_04290C_A	K.VAGVLQSWGIK.K	Y	68.83	1156.66	11	-1.6	579.337	2	56.02	13720000	20	F20:20507	T0_8.raw	6	6	141	151			PEAKS DB
72	22	C1_04290C_A	K.RTNNPEIHLTEGRDYYWDVETAK.F	Y	67.61	2806.33	23	-1.1	702.589	4	45.7	196440	15	F15:16692	T0_3.raw	1	1	241	263			PEAKS DB
72	22	C1_04290C_A	R.FWQIVEK.H	Y	67.38	948.507	7	0.1	475.261	2	45.7	9823100	15	F15:16924	T0_3.raw	1	1	362	368			PEAKS DB
72	22	C1_04290C_A	K.DPQGFFGPLAK.E	Y	66.11	1175.6	11	-0.3	588.806	2	57.6	1669100	15	F15:21516	T0_3.raw	1	1	56	66			PEAKS DB
72	22	C1_04290C_A	R.LGAAHSVIFAGFSAGSIKDRVNDASC(+57.02)K.A	Y	65.58	2777.39	27	0.1	556.486	5	50.51	298890	15	F15:18694	T0_3.raw	1	1	176	202	Carbamidomethylation	C26:Carbamidomethylation:1000.00	PEAKS DB
72	22	C1_04290C_A	K.VAGVLQSWGIKK.G	Y	62.67	1284.76	12	0.6	429.259	3	41.48	4688200	15	F15:14893	T0_3.raw	3	3	141	152			PEAKS DB
72	22	C1_04290C_A	R.KVSSNEADQLGDISTLSN(+.98)PQSVEGIISAFGAQFGK.K	Y	62.1	3594.77	35	4.6	1199.27	3	86.26	32949	17	F17:33339	T0_5.raw	1	1	641	675		N18:Deamidation (NQ):0.00	PEAKS DB
72	22	C1_04290C_A	K.YDLSSLR.T	N	61.83	852.434	7	0.8	427.225	2	39.21	17318000	15	F15:14178	T0_3.raw	6	6	395	401			PEAKS DB
72	22	C1_04290C_A	K.LRETPKEFFER.Q	Y	61.14	1450.76	11	2.9	484.594	3	30.75	1227600	15	F15:10552	T0_3.raw	1	1	23	33			PEAKS DB
72	22	C1_04290C_A	K.HKATHFYVAPTALR.L	Y	60.5	1610.87	14	1.3	403.725	4	26.93	1781500	15	F15:9063	T0_3.raw	2	2	369	382			PEAKS DB
72	22	C1_04290C_A	K.KGDTVAVYLPM(+15.99)NAQAIIAM(+15.99)LAIAR.L	Y	60.23	2561.37	24	-0.6	854.797	3	82.14	223050	15	F15:31474	T0_3.raw	1	1	152	175	Oxidation (M)	M11:Oxidation (M):1000.00;M19:Oxidation (M):1000.00	PEAKS DB
72	22	C1_04290C_A	M(+15.99)TPTAM(+15.99)PTEQTHNVVHEAN(+.98)GVK.L	Y	59.48	2424.11	22	0.7	607.034	4	22.31	199400	15	F15:7239	T0_3.raw	1	1	1	22	Oxidation (M)	M1:Oxidation (M):1000.00;M6:Oxidation (M):1000.00;N19:Deamidation (NQ):7.81	PEAKS DB
72	22	C1_04290C_A	R.TNNPEIHLTEGRDYYWDVETAK.F	Y	55.86	2650.23	22	-0.5	884.417	3	51.18	11079000	15	F15:18921	T0_3.raw	4	4	242	263			PEAKS DB
72	22	C1_04290C_A	K.ELVLQVR.K	Y	50.1	855.518	7	-0.1	428.766	2	36.32	27078000	15	F15:13214	T0_3.raw	4	4	602	608			PEAKS DB
72	22	C1_04290C_A	R.KTIGPFAAPK.S	Y	49.13	1028.6	10	0.5	515.308	2	26.49	1962800	15	F15:8917	T0_3.raw	1	1	609	618			PEAKS DB
72	22	C1_04290C_A	K.YMDTYM(+15.99)NPYPGYYFTGDGAAR.D	Y	47.61	2468.01	21	-0.4	1235.01	2	71.89	72042	15	F15:27399	T0_3.raw	1	1	506	526		M6:Oxidation (M):0.00	PEAKS DB
72	22	C1_04290C_A	R.ETPKEFFER.Q	Y	47.59	1181.57	9	0.1	591.793	2	32.63	1148900	15	F15:11237	T0_3.raw	1	1	25	33			PEAKS DB
72	22	C1_04290C_A	K.GDTVAVYLPM(+15.99)NAQAIIAMLAIAR.L	Y	46.92	2417.28	23	-0.7	806.767	3	90	101950	15	F15:34776	T0_3.raw	1	1	153	175	Oxidation (M)	M10:Oxidation (M):32.94	PEAKS DB
72	22	C1_04290C_A	MTPTAMPTEQTHNVVHEAN(+.98)GVK.L	Y	44.8	2392.12	22	3.8	599.038	4	31.23	212760	15	F15:10724	T0_3.raw	1	1	1	22	Deamidation (NQ)	N19:Deamidation (NQ):22.83	PEAKS DB
72	22	C1_04290C_A	K.DHWPSMAR.T	Y	36.11	998.439	8	0.6	500.227	2	27.86	80373	15	F15:9689	T0_3.raw	1	1	490	497			PEAKS DB
72	22	C1_04290C_A	M.TPTAM(+15.99)PTEQTHNVVHEAN(+.98)GVK.L	Y	29.13	2277.07	21	-1.4	570.274	4	22.44	409830	15	F15:7326	T0_3.raw	2	2	2	22	Oxidation (M)	M5:Oxidation (M):1000.00;N18:Deamidation (NQ):7.81	PEAKS DB
72	22	C1_04290C_A	K.DSHILTYGDLLR.E	Y	29	1401.73	12	0.8	468.249	3	56.33	203480	15	F15:21022	T0_3.raw	1	1	125	136			PEAKS DB
68	10	CR_07400C_A	R.VLGVHIIGPNAGEMIAEAGLALEYGASTEDISR.T	Y	176.05	3352.7	33	3.2	1118.58	3	85.73	4245900	16	F16:33828	T0_4.raw	4	4	433	465			PEAKS DB
68	10	CR_07400C_A	R.VLGVHIIGPNAGEM(+15.99)IAEAGLALEYGASTEDISR.T	Y	167.74	3368.69	33	0.6	1123.91	3	80.88	1248600	16	F16:31644	T0_4.raw	1	1	433	465	Oxidation (M)	M14:Oxidation (M):1000.00	PEAKS DB
68	10	CR_07400C_A	K.GHGHVNYANIPSVMYTHPEVAWVGLNEEQLK.E	Y	129.57	3488.69	31	-1.3	698.745	5	64.68	551620	16	F16:24942	T0_4.raw	1	1	363	393			PEAKS DB
68	10	CR_07400C_A	R.RPFTEGLNFEAIGLEKDNKGR.L	Y	128.75	2390.23	21	0.6	598.566	4	48.4	4481900	16	F16:18179	T0_4.raw	3	3	299	319			PEAKS DB
68	10	CR_07400C_A	K.SDLEADVLLVAIGR.R	Y	127.44	1469.81	14	0.6	735.912	2	80.88	6670300	16	F16:31598	T0_4.raw	6	6	285	298			PEAKS DB
68	10	CR_07400C_A	K.KGHGHVNYANIPSVMYTHPEVAWVGLNEEQLKEQGIK.Y	Y	126.33	4172.09	37	-0.8	696.355	6	59.5	2811700	16	F16:22757	T0_4.raw	1	1	362	398			PEAKS DB
68	10	CR_07400C_A	K.VTPIDGSEAQEVEADHIIVATGSEPTPFPGIEIDEER.I	Y	123.96	3946.9	37	0.7	1316.64	3	77.83	18569000	16	F16:30343	T0_4.raw	6	6	148	184			PEAKS DB
68	10	CR_07400C_A	R.LAIIGGGIIGLEMASVYAR.L	Y	119.97	1903.06	19	2.1	952.539	2	84	5105800	16	F16:33169	T0_4.raw	19	19	201	219			PEAKS DB
68	10	CR_07400C_A	K.VTVIEFQNAIGAGMDAEVAK.Q	Y	119.68	2062.04	20	-0.2	1032.03	2	72.9	474110	16	F16:28320	T0_4.raw	2	2	224	243			PEAKS DB
68	10	CR_07400C_A	R.RPFTEGLNFEAIGLEKDNK.G	Y	116.61	2177.11	19	0.2	545.285	4	54.27	22865000	16	F16:20561	T0_4.raw	13	13	299	317			PEAKS DB
68	10	CR_07400C_A	R.RPFTEGLNFEAIGLEK.D	Y	115.43	1819.95	16	0.3	607.656	3	62.25	21260000	16	F16:23970	T0_4.raw	12	12	299	314			PEAKS DB
68	10	CR_07400C_A	K.VTVIEFQNAIGAGM(+15.99)DAEVAK.Q	Y	113.42	2078.04	20	-1.5	1040.02	2	62.25	1779200	16	F16:23832	T0_4.raw	2	2	224	243	Oxidation (M)	M14:Oxidation (M):1000.00	PEAKS DB
68	10	CR_07400C_A	K.GHGHVNYANIPSVM(+15.99)YTHPEVAWVGLNEEQLKEQGIK.Y	Y	113.41	4059.99	36	0.5	677.673	6	58.1	1605600	16	F16:22163	T0_4.raw	2	2	363	398	Oxidation (M)	M14:Oxidation (M):1000.00	PEAKS DB
68	10	CR_07400C_A	K.KGHGHVNYANIPSVM(+15.99)YTHPEVAWVGLNEEQLKEQGIK.Y	Y	112.43	4188.09	37	0.8	699.022	6	54.93	1660300	16	F16:20832	T0_4.raw	1	1	362	398	Oxidation (M)	M15:Oxidation (M):1000.00	PEAKS DB
68	10	CR_07400C_A	K.KYDVVVIGGGPGGYVAAIK.A	Y	109.69	1862.03	19	0.4	621.684	3	56.07	38428000	16	F16:21558	T0_4.raw	15	15	25	43			PEAKS DB
68	10	CR_07400C_A	K.KSDLEADVLLVAIGR.R	Y	109.48	1597.9	15	-0.7	799.959	2	70.34	12220000	16	F16:27290	T0_4.raw	8	8	284	298			PEAKS DB
68	10	CR_07400C_A	R.LAIIGGGIIGLEM(+15.99)ASVYAR.L	Y	105.16	1919.05	19	0.6	960.535	2	79.15	1189400	16	F16:30896	T0_4.raw	3	3	201	219	Oxidation (M)	M13:Oxidation (M):1000.00	PEAKS DB
68	10	CR_07400C_A	K.SLLNNSHLLHQIQHEAKER.G	Y	104.49	2266.19	19	0.8	454.246	5	36.67	5961800	16	F16:13166	T0_4.raw	2	2	74	92			PEAKS DB
68	10	CR_07400C_A	K.YDVVVIGGGPGGYVAAIK.A	Y	102.1	1733.94	18	-0.6	867.974	2	66.33	2223900	16	F16:25605	T0_4.raw	1	1	26	43			PEAKS DB
68	10	CR_07400C_A	R.VIGDVTFGPMLAHKAEEEGIAAAEYIK.K	Y	101.5	2858.45	27	-0.4	715.62	4	78.18	4944000	16	F16:30398	T0_4.raw	1	1	335	361			PEAKS DB
68	10	CR_07400C_A	K.AEEEGIAAAEYIK.K	Y	99.42	1392.68	13	-0.1	697.346	2	43.26	9524300	16	F16:15967	T0_4.raw	4	4	349	361			PEAKS DB
68	10	CR_07400C_A	K.SLLNNSHLLHQIQHEAK.E	Y	99.02	1981.05	17	-0.5	496.269	4	36.07	49752000	16	F16:12938	T0_4.raw	5	5	74	90			PEAKS DB
68	10	CR_07400C_A	K.EAALATFDKPINF	Y	98.51	1435.73	13	0.2	718.875	2	65.21	22753000	16	F16:25090	T0_4.raw	5	5	479	491			PEAKS DB
68	10	CR_07400C_A	R.GALGGTC(+57.02)LNVGC(+57.02)IPSK.S	Y	97.07	1602.79	16	-0.5	802.4	2	47.29	15759000	16	F16:17646	T0_4.raw	3	3	58	73	Carbamidomethylation	C7:Carbamidomethylation:1000.00;C12:Carbamidomethylation:1000.00	PEAKS DB
68	10	CR_07400C_A	R.DGEVVKIEVEDVK.S	Y	96.64	1457.76	13	0.1	729.888	2	40.19	20687000	16	F16:14616	T0_4.raw	8	8	268	280			PEAKS DB
68	10	CR_07400C_A	K.SLLN(+.98)NSHLLHQIQHEAK.E	Y	94.57	1982.03	17	0.6	496.516	4	41.89	667570	16	F16:15436	T0_4.raw	3	3	74	90		N4:Deamidation (NQ):14.02	PEAKS DB
68	10	CR_07400C_A	K.KGHGHVNYANIPSVMYTHPEVAWVGLNEEQLK.E	Y	94.02	3616.79	32	-1.7	724.364	5	60.69	630220	16	F16:23288	T0_4.raw	1	1	362	393			PEAKS DB
68	10	CR_07400C_A	R.TC(+57.02)HAHPTLSEAFK.E	Y	91.49	1497.7	13	-0.3	500.242	3	22.91	14762000	16	F16:7541	T0_4.raw	1	1	466	478	Carbamidomethylation	C2:Carbamidomethylation:1000.00	PEAKS DB
68	10	CR_07400C_A	K.AEEEGIAAAEYIKK.G	Y	89.64	1520.77	14	1.5	507.932	3	34.13	5211400	16	F16:12124	T0_4.raw	1	1	349	362			PEAKS DB
68	10	CR_07400C_A	R.GISIQGEVGVDFPK.L	Y	88.97	1444.76	14	-0.9	723.385	2	58.21	12412000	16	F16:22193	T0_4.raw	4	4	93	106			PEAKS DB
68	10	CR_07400C_A	K.VGKFPFIANSR.A	Y	88.53	1234.68	11	0.9	412.568	3	38.99	16155000	16	F16:14301	T0_4.raw	3	3	401	411			PEAKS DB
68	10	CR_07400C_A	R.VIGDVTFGPMLAHK.A	Y	84.98	1483.79	14	0.7	495.603	3	52.36	5135700	16	F16:19776	T0_4.raw	1	1	335	348			PEAKS DB
68	10	CR_07400C_A	K.AAQLGLNTAC(+57.02)IEKR.G	Y	84.12	1543.81	14	-0.5	772.914	2	33.14	16960000	16	F16:11697	T0_4.raw	6	6	44	57	Carbamidomethylation	C10:Carbamidomethylation:1000.00	PEAKS DB
68	10	CR_07400C_A	K.GHGHVNYANIPSVMYTHPEVAWVGLNEEQLKEQGIK.Y	Y	83.84	4044	36	1.5	675.007	6	62.93	2395800	16	F16:24234	T0_4.raw	2	2	363	398			PEAKS DB
68	10	CR_07400C_A	K.AAQLGLNTAC(+57.02)IEK.R	Y	82.16	1387.71	13	0.5	694.864	2	39.33	10168000	16	F16:14295	T0_4.raw	3	3	44	56	Carbamidomethylation	C10:Carbamidomethylation:1000.00	PEAKS DB
68	10	CR_07400C_A	K.GERDGEVVKIEVEDVK.S	Y	78.07	1799.93	16	-0.3	600.982	3	33.34	622960	16	F16:11797	T0_4.raw	1	1	265	280			PEAKS DB
68	10	CR_07400C_A	K.QLTGGIEMLFK.K	Y	76.91	1235.66	11	0	618.836	2	67.42	3017400	16	F16:26034	T0_4.raw	1	1	117	127			PEAKS DB
68	10	CR_07400C_A	K.FPFIANSR.A	Y	73.94	950.497	8	0.6	476.256	2	44.38	4304900	16	F16:16538	T0_4.raw	2	2	404	411			PEAKS DB
68	10	CR_07400C_A	K.FIADAETQR.V	Y	72.91	1049.51	9	1.1	525.765	2	24.18	14175000	16	F16:7956	T0_4.raw	2	2	424	432			PEAKS DB
68	10	CR_07400C_A	K.QLTGGIEMLFKK.N	Y	72.26	1363.75	12	-0.5	455.591	3	54.75	3278100	16	F16:20796	T0_4.raw	2	2	117	128			PEAKS DB
68	10	CR_07400C_A	R.LIIDDQFK.T	Y	71.38	990.539	8	-0.4	496.276	2	44.9	30969000	16	F16:16754	T0_4.raw	4	4	320	327			PEAKS DB
68	10	CR_07400C_A	R.VIGDVTFGPM(+15.99)LAHKAEEEGIAAAEYIK.K	Y	70.67	2874.45	27	1.1	719.62	4	76.44	4106100	16	F16:29978	T0_4.raw	1	1	335	361	Oxidation (M)	M10:Oxidation (M):1000.00	PEAKS DB
68	10	CR_07400C_A	K.RGALGGTC(+57.02)LNVGC(+57.02)IPSK.S	Y	69.27	1758.89	17	-1.5	587.302	3	38.96	1594200	16	F16:14202	T0_4.raw	1	1	57	73	Carbamidomethylation	C8:Carbamidomethylation:1000.00;C13:Carbamidomethylation:1000.00	PEAKS DB
68	10	CR_07400C_A	K.QLTGGIEM(+15.99)LFKK.N	Y	65.25	1379.75	12	-1	460.923	3	48.77	2780400	16	F16:18318	T0_4.raw	3	3	117	128	Oxidation (M)	M8:Oxidation (M):1000.00	PEAKS DB
68	10	CR_07400C_A	K.TNMDTDGFVK.F	Y	62.02	1126.5	10	0.5	564.256	2	31.34	1992200	16	F16:11166	T0_4.raw	1	1	414	423			PEAKS DB
68	10	CR_07400C_A	K.VGKFPFIAN(+.98)SR.A	Y	59.86	1235.67	11	0.5	412.896	3	44.04	1632200	16	F16:16270	T0_4.raw	1	1	401	411	Deamidation (NQ)	N9:Deamidation (NQ):1000.00	PEAKS DB
68	10	CR_07400C_A	R.VIGDVTFGPMLAHKAEEEGIAAAEYIKK.G	Y	58.68	2986.55	28	0.7	598.317	5	74.53	1911900	16	F16:28827	T0_4.raw	1	1	335	362			PEAKS DB
68	10	CR_07400C_A	R.IVTSTGILSLK.E	Y	58.23	1130.69	11	0.4	566.353	2	48.88	28167000	13	F13:17032	T0_1.raw	6	6	185	195			PEAKS DB
68	10	CR_07400C_A	R.VIGDVTFGPM(+15.99)LAHK.A	Y	54.48	1499.78	14	-0.5	500.934	3	43.91	4862100	16	F16:16203	T0_4.raw	2	2	335	348	Oxidation (M)	M10:Oxidation (M):1000.00	PEAKS DB
68	10	CR_07400C_A	K.QLTGGIEM(+15.99)LFK.K	Y	53.07	1251.65	11	0	626.834	2	67.43	1521300	16	F16:26107	T0_4.raw	2	2	117	127	Oxidation (M)	M8:Oxidation (M):1000.00	PEAKS DB
68	10	CR_07400C_A	K.FPFIAN(+.98)SR.A	Y	52.87	951.481	8	-1.1	476.747	2	49.34	232010	16	F16:18578	T0_4.raw	1	1	404	411	Deamidation (NQ)	N6:Deamidation (NQ):1000.00	PEAKS DB
68	10	CR_07400C_A	R.RPFTEGLN(+.98)FEAIGLEK.D	Y	51.65	1820.93	16	0.3	607.984	3	66.64	139610	16	F16:25711	T0_4.raw	1	1	299	314	Deamidation (NQ)	N8:Deamidation (NQ):1000.00	PEAKS DB
68	10	CR_07400C_A	R.TC(+57.02)HAHPTLSEAFKEAALATFDKPINF	Y	51.47	2915.43	26	-0.3	584.093	5	74.71	761320	16	F16:28952	T0_4.raw	1	1	466	491	Carbamidomethylation	C2:Carbamidomethylation:1000.00	PEAKS DB
68	10	CR_07400C_A	K.VTPIDGSEAQ(+.98)EVEADHIIVATGSEPTPFPGIEIDEER.I	Y	50.66	3947.88	37	3.7	1316.97	3	77.9	19340	14	F14:29825	T0_2.raw	1	1	148	184	Deamidation (NQ)	Q10:Deamidation (NQ):1000.00	PEAKS DB
68	10	CR_07400C_A	K.YKVGKFPFIANSR.A	Y	49.25	1525.84	13	0.9	509.621	3	39.87	1584100	16	F16:14554	T0_4.raw	1	1	399	411			PEAKS DB
68	10	CR_07400C_A	K.KGHGHVNYANIPSVM(+15.99)YTHPEVAWVGLNEEQLK.E	Y	48.85	3632.78	32	-1.2	727.563	5	55.24	131700	16	F16:21098	T0_4.raw	1	1	362	393	Oxidation (M)	M15:Oxidation (M):1000.00	PEAKS DB
68	10	CR_07400C_A	R.VIGDVTFGPM(+15.99)LAHKAEEEGIAAAEYIKK.G	Y	40.02	3002.54	28	-0.8	601.515	5	71.71	1246800	16	F16:28011	T0_4.raw	1	1	335	362	Oxidation (M)	M10:Oxidation (M):1000.00	PEAKS DB
68	10	CR_07400C_A	K.VTPIDGSEAQEVEADHIIVATGSEPTPFPGIEIDEERIVTSTGILSLK.E	Y	38.42	5059.58	48	-0.5	1265.9	4	83.78	585280	16	F16:32808	T0_4.raw	1	1	148	195			PEAKS DB
68	10	CR_07400C_A	K.GRLIIDDQFK.T	Y	37.56	1203.66	10	1.1	602.838	2	37.13	24097	16	F16:13439	T0_4.raw	1	1	318	327			PEAKS DB
68	10	CR_07400C_A	K.SLLNN(+.98)SHLLHQIQHEAK.E	Y	37.19	1982.03	17	0.2	661.685	3	43.48	91811	16	F16:16119	T0_4.raw	1	1	74	90		N5:Deamidation (NQ):9.34	PEAKS DB
68	10	CR_07400C_A	K.G(+42.01)HGHVNYANIPSVM(+15.99)YTHPEVAWVGLNEEQLKEQGIK.Y	Y	31.84	4102	36	4.4	821.411	5	53.38	585250	16	F16:20262	T0_4.raw	1	1	363	398	Acetylation (N-term); Oxidation (M)	G1:Acetylation (N-term):1000.00;M14:Oxidation (M):1000.00	PEAKS DB
30	15	C1_13860C_A	K.SDGEPC(+57.02)C(+57.02)DWVGDAGAGHYVK.M	Y	148.36	2178.87	20	-0.6	1090.44	2	43.05	35783000	16	F16:15910	T0_4.raw	10	10	167	186	Carbamidomethylation	C6:Carbamidomethylation:1000.00;C7:Carbamidomethylation:1000.00	PEAKS DB
30	15	C1_13860C_A	K.MVHNGIEYGDMQLIC(+57.02)EAYDLM(+15.99)KR.V	Y	142.44	2801.26	23	0.2	701.323	4	66.72	581490	16	F16:25765	T0_4.raw	1	1	187	209	Carbamidomethylation; Oxidation (M)	C15:Carbamidomethylation:1000.00;M21:Oxidation (M):74.64	PEAKS DB
30	15	C1_13860C_A	K.AGAPVDEFINQLLPYLEEGDIIIDGGN(+.98)SHFPDSNR.R	Y	140.96	3812.82	35	0.4	1271.95	3	94.35	643520	16	F16:37189	T0_4.raw	1	1	80	114	Deamidation (NQ)	N27:Deamidation (NQ):50.34	PEAKS DB
30	15	C1_13860C_A	K.MVHN(+.98)GIEYGDM(+15.99)QLIC(+57.02)EAYDLMK.R	Y	135.45	2646.15	22	-1.6	883.055	3	80.88	695730	16	F16:31657	T0_4.raw	1	1	187	208	Deamidation (NQ); Oxidation (M); Carbamidomethylation	N4:Deamidation (NQ):29.57;M11:Oxidation (M):35.88;C15:Carbamidomethylation:1000.00	PEAKS DB
30	15	C1_13860C_A	R.KKPDLENLLLYPFFNDAITK.A	Y	135.07	2378.29	20	-1	1190.15	2	80	105220000	16	F16:31279	T0_4.raw	19	19	387	406			PEAKS DB
30	15	C1_13860C_A	K.AGAPVDEFINQLLPYLEEGDIIIDGGNSHFPDSNR.R	Y	133.76	3811.83	35	0.7	1271.62	3	91.14	13405000	16	F16:35801	T0_4.raw	5	5	80	114			PEAKS DB
30	15	C1_13860C_A	K.GDIGLIGLAVM(+15.99)GQNLILNM(+15.99)ADHGYTVVAYNR.T	Y	129.74	3319.67	31	0	1107.56	3	84.11	3871800	16	F16:33171	T0_4.raw	4	4	7	37	Oxidation (M)	M11:Oxidation (M):1000.00;M19:Oxidation (M):1000.00	PEAKS DB
30	15	C1_13860C_A	K.WTAVNALDLGIPVTLIGEAVFSR.C	Y	128.33	2441.33	23	-0.2	1221.67	2	93.05	24686000	16	F16:36575	T0_4.raw	10	10	269	291			PEAKS DB
30	15	C1_13860C_A	K.M(+15.99)VHNGIEYGDMQLIC(+57.02)EAYDLM(+15.99)KR.V	Y	128.08	2817.26	23	-2.8	705.32	4	65.48	201360	16	F16:25260	T0_4.raw	1	1	187	209	Oxidation (M); Carbamidomethylation	M1:Oxidation (M):29.98;C15:Carbamidomethylation:1000.00;M21:Oxidation (M):43.70	PEAKS DB
30	15	C1_13860C_A	K.M(+15.99)VHN(+.98)GIEYGDMQLIC(+57.02)EAYDLMK.R	Y	126.94	2646.15	22	-1	883.056	3	83.68	910670	16	F16:32783	T0_4.raw	1	1	187	208	Oxidation (M); Deamidation (NQ); Carbamidomethylation	M1:Oxidation (M):50.96;N4:Deamidation (NQ):77.91;C15:Carbamidomethylation:1000.00	PEAKS DB
30	15	C1_13860C_A	R.KKPDLENLLLYPFFN(+.98)DAITK.A	Y	122.81	2379.27	20	3.9	595.828	4	80.51	0	16	F16:31486	T0_4.raw	0	0	387	406	Deamidation (NQ)	N15:Deamidation (NQ):99.62	PEAKS DB
30	15	C1_13860C_A	K.WTAVN(+.98)ALDLGIPVTLIGEAVFSR.C	Y	122.16	2442.32	23	0.6	815.113	3	94.06	305640	16	F16:37000	T0_4.raw	1	1	269	291	Deamidation (NQ)	N5:Deamidation (NQ):1000.00	PEAKS DB
30	15	C1_13860C_A	K.ALKGPQVTGESPITDKK.Q	Y	121.74	1767.97	17	0.1	590.332	3	24.25	92664000	16	F16:8122	T0_4.raw	8	8	306	322			PEAKS DB
30	15	C1_13860C_A	K.AIQYGIPTPAFSTALAFYDGLR.S	Y	121.34	2371.22	22	0	791.414	3	85.85	64603000	16	F16:33599	T0_4.raw	24	24	418	439			PEAKS DB
30	15	C1_13860C_A	K.MVHN(+.98)GIEYGDMQLIC(+57.02)EAYDLMK.R	Y	120.43	2630.15	22	1.6	877.726	3	82.53	2231400	16	F16:32315	T0_4.raw	3	3	187	208	Deamidation (NQ); Carbamidomethylation	N4:Deamidation (NQ):52.72;C15:Carbamidomethylation:1000.00	PEAKS DB
30	15	C1_13860C_A	K.MVHNGIEYGDMQLIC(+57.02)EAYDLMKR.V	Y	118.82	2785.27	23	-0.2	697.324	4	78.71	539560	16	F16:30761	T0_4.raw	1	1	187	209	Carbamidomethylation	C15:Carbamidomethylation:1000.00	PEAKS DB
30	15	C1_13860C_A	K.AGAPVDEFINQLLPYLEEGDIIIDGGN(+.98)SHFPDSNRR.Y	Y	117.47	3968.92	36	4	993.241	4	90.22	2892300	16	F16:35830	T0_4.raw	2	2	80	115	Deamidation (NQ)	N27:Deamidation (NQ):20.76	PEAKS DB
30	15	C1_13860C_A	K.MVHNGIEYGDMQLIC(+57.02)EAYDLMK.R	Y	116.47	2629.17	22	0.9	877.398	3	81.52	5855000	16	F16:31874	T0_4.raw	1	1	187	208	Carbamidomethylation	C15:Carbamidomethylation:1000.00	PEAKS DB
30	15	C1_13860C_A	K.AGAPVDEFINQLLPYLEEGDIIIDGGNSHFPDSNRR.Y	Y	114.07	3967.93	36	0.1	794.594	5	89.71	15649000	16	F16:35252	T0_4.raw	3	3	80	115			PEAKS DB
30	15	C1_13860C_A	K.VLPGQENELLKKDEWIHINWTGR.G	Y	109.51	2774.45	23	0.2	555.898	5	61.64	38205000	20	F20:22840	T0_8.raw	10	10	462	484			PEAKS DB
30	15	C1_13860C_A	R.VGKFEDKEIGDVFATWNK.G	Y	109.14	2082.04	18	0	695.021	3	57.77	64574000	16	F16:22068	T0_4.raw	19	19	210	227			PEAKS DB
30	15	C1_13860C_A	K.GDIGLIGLAVMGQNLILNM(+15.99)ADHGYTVVAYNR.T	Y	108.7	3303.67	31	0.3	1102.23	3	87.56	2529500	16	F16:34369	T0_4.raw	2	2	7	37	Oxidation (M)	M19:Oxidation (M):24.34	PEAKS DB
30	15	C1_13860C_A	K.GPQVTGESPITDKK.Q	Y	105.97	1455.76	14	-0.1	486.26	3	20.59	9825200	16	F16:6616	T0_4.raw	1	1	309	322			PEAKS DB
30	15	C1_13860C_A	K.KGILFVGSGVSGGEEGAR.T	Y	103.72	1718.89	18	-0.9	860.454	2	39.79	67384000	16	F16:14531	T0_4.raw	9	9	122	139			PEAKS DB
30	15	C1_13860C_A	K.KQFIDDLEQALYASK.I	Y	103.58	1767.9	15	1.7	884.961	2	68.97	4241000	16	F16:26728	T0_4.raw	3	3	322	336			PEAKS DB
30	15	C1_13860C_A	R.SVFLAEITAAYR.K	Y	103.02	1339.71	12	0.5	670.864	2	68.35	43233000	16	F16:27124	T0_4.raw	14	14	375	386			PEAKS DB
30	15	C1_13860C_A	R.DILYYNDPTDGKPLVEK.I	Y	102.99	1978.99	17	1.1	660.671	3	50.12	140970000	16	F16:18942	T0_4.raw	20	20	240	256			PEAKS DB
30	15	C1_13860C_A	K.IISYTQGFMLMNQAAK.D	Y	102.1	1814.91	16	-0.7	908.46	2	68.05	14414000	16	F16:26540	T0_4.raw	4	4	337	352			PEAKS DB
30	15	C1_13860C_A	K.GDIGLIGLAVM(+15.99)GQNLILNMADHGYTVVAYNR.T	Y	101.7	3303.67	31	0.4	826.926	4	90.38	4584500	16	F16:35385	T0_4.raw	3	3	7	37	Oxidation (M)	M11:Oxidation (M):24.34	PEAKS DB
30	15	C1_13860C_A	K.MVHNGIEYGDM(+15.99)QLIC(+57.02)EAYDLMK.R	Y	101.61	2645.16	22	-0.7	882.728	3	77.83	186690	16	F16:30377	T0_4.raw	1	1	187	208	Oxidation (M); Carbamidomethylation	M11:Oxidation (M):59.20;C15:Carbamidomethylation:1000.00	PEAKS DB
30	15	C1_13860C_A	K.KPDLENLLLYPFFNDAITK.A	Y	100.32	2250.19	19	2.1	751.073	3	84	9870500	16	F16:32970	T0_4.raw	2	2	388	406			PEAKS DB
30	15	C1_13860C_A	K.FEDKEIGDVFATWNK.G	Y	100.04	1797.86	15	0.7	600.293	3	64.12	20497000	16	F16:24648	T0_4.raw	9	9	213	227			PEAKS DB
30	15	C1_13860C_A	K.AWPHIKDIFQDVAAK.S	Y	99.82	1737.92	15	0.8	580.314	3	60.07	28498000	16	F16:22985	T0_4.raw	8	8	152	166			PEAKS DB
30	15	C1_13860C_A	K.IISYTQGFM(+15.99)LM(+15.99)NQAAK.D	Y	99.52	1846.9	16	0	924.455	2	50.79	9601900	16	F16:19312	T0_4.raw	2	2	337	352	Oxidation (M)	M9:Oxidation (M):1000.00;M11:Oxidation (M):1000.00	PEAKS DB
30	15	C1_13860C_A	K.GVLDSFLIEITR.D	Y	98.89	1361.76	12	-0.7	681.885	2	85.31	389880000	16	F16:33413	T0_4.raw	19	19	228	239			PEAKS DB
30	15	C1_13860C_A	K.GDIGLIGLAVMGQNLILNMADHGYTVVAYNR.T	Y	97.8	3287.68	31	0.3	1096.9	3	94.13	6115100	16	F16:37003	T0_4.raw	2	2	7	37			PEAKS DB
30	15	C1_13860C_A	K.IISYTQGFM(+15.99)LMNQAAK.D	Y	97.75	1830.9	16	0.1	916.458	2	63.77	2280400	16	F16:24523	T0_4.raw	2	2	337	352	Oxidation (M)	M9:Oxidation (M):32.28	PEAKS DB
30	15	C1_13860C_A	K.GPQVTGESPITDK.K	Y	97.32	1327.66	13	-0.1	664.838	2	26.73	2993200	16	F16:8925	T0_4.raw	1	1	309	321			PEAKS DB
30	15	C1_13860C_A	K.QFIDDLEQALYASK.I	Y	97.19	1639.81	14	-0.2	820.912	2	79.66	41234000	13	F13:29621	T0_1.raw	9	9	323	336			PEAKS DB
30	15	C1_13860C_A	R.SVFLAEITAAYRK.K	Y	97.17	1467.81	13	-0.3	490.277	3	57.06	1408500	16	F16:21776	T0_4.raw	1	1	375	387			PEAKS DB
30	15	C1_13860C_A	R.TGPSLMPGGNEK.A	Y	97.07	1186.57	12	-0.2	594.29	2	28.33	6942100	16	F16:9666	T0_4.raw	1	1	140	151			PEAKS DB
30	15	C1_13860C_A	K.IISYTQGFMLM(+15.99)NQAAK.D	Y	96.15	1830.9	16	-0.3	916.457	2	55.99	1210200	16	F16:21278	T0_4.raw	2	2	337	352	Oxidation (M)	M11:Oxidation (M):32.28	PEAKS DB
30	15	C1_13860C_A	K.KDEWIHINWTGR.G	Y	94.71	1553.77	12	-0.1	777.894	2	48.5	21794000	16	F16:18277	T0_4.raw	2	2	473	484			PEAKS DB
30	15	C1_13860C_A	R.SERLPANLLQAQR.D	Y	92.58	1494.83	13	0.9	499.283	3	36.61	32415000	16	F16:13361	T0_4.raw	7	7	440	452			PEAKS DB
30	15	C1_13860C_A	K.GILFVGSGVSGGEEGAR.T	Y	92.43	1590.8	17	0.3	796.408	2	50.85	46534000	18	F18:18287	T0_6.raw	9	9	123	139			PEAKS DB
30	15	C1_13860C_A	K.SILGAHSIKELVDQLK.R	Y	92.32	1750	16	0.3	584.34	3	64.62	5042600	16	F16:24877	T0_4.raw	2	2	54	69			PEAKS DB
30	15	C1_13860C_A	K.EIGDVFATWNK.G	Y	91.44	1278.62	11	-1.4	640.319	2	62.25	4016200	16	F16:23992	T0_4.raw	2	2	217	227			PEAKS DB
30	15	C1_13860C_A	R.LPANLLQAQR.D	Y	90.84	1122.65	10	-0.3	562.332	2	38.78	95670000	16	F16:14105	T0_4.raw	9	9	443	452			PEAKS DB
30	15	C1_13860C_A	K.IISYTQGFMLMN(+.98)QAAK.D	Y	89.85	1815.89	16	1.3	908.953	2	67.12	36785	16	F16:25971	T0_4.raw	1	1	337	352		N12:Deamidation (NQ):17.01	PEAKS DB
30	15	C1_13860C_A	K.LN(+.98)NAGIALMWR.G	Y	89.68	1258.65	11	-0.4	630.332	2	65.46	542070	16	F16:25231	T0_4.raw	2	2	358	368		N2:Deamidation (NQ):16.90	PEAKS DB
30	15	C1_13860C_A	K.ALKGPQVTGESPITDK.K	Y	89.46	1639.88	16	0.9	547.634	3	29.9	7027400	16	F16:10279	T0_4.raw	2	2	306	321			PEAKS DB
30	15	C1_13860C_A	K.LNNAGIALMWR.G	Y	83.7	1257.67	11	-0.8	629.839	2	59.63	12986000	16	F16:23046	T0_4.raw	3	3	358	368			PEAKS DB
30	15	C1_13860C_A	K.LNNAGIALM(+15.99)WR.G	Y	82.28	1273.66	11	0.2	637.837	2	50.91	8867800	16	F16:19259	T0_4.raw	3	3	358	368	Oxidation (M)	M9:Oxidation (M):1000.00	PEAKS DB
30	15	C1_13860C_A	K.GDIGLIGLAVM(+15.99)GQNLILN(+.98)M(+15.99)ADHGYTVVAYNR.T	Y	81.3	3320.65	31	3	1107.89	3	84.49	0	16	F16:33130	T0_4.raw	0	0	7	37	Oxidation (M)	M11:Oxidation (M):1000.00;N18:Deamidation (NQ):14.62;M19:Oxidation (M):1000.00	PEAKS DB
30	15	C1_13860C_A	K.AGAPVDEFIN(+.98)QLLPYLEEGDIIIDGGNSHFPDSNR.R	Y	78.48	3812.82	35	3.2	1271.95	3	95.42	140920	16	F16:37561	T0_4.raw	1	1	80	114		N10:Deamidation (NQ):0.00	PEAKS DB
30	15	C1_13860C_A	K.VLPGQENELLK.K	Y	77.53	1238.69	11	0.7	620.351	2	39.05	33642000	16	F16:14394	T0_4.raw	7	7	462	472			PEAKS DB
30	15	C1_13860C_A	K.GDIGLIGLAVM(+15.99)GQN(+.98)LILNM(+15.99)ADHGYTVVAYNR.T	Y	77.08	3320.65	31	4.1	1107.9	3	83.86	237150	16	F16:32870	T0_4.raw	1	1	7	37	Oxidation (M)	M11:Oxidation (M):1000.00;N14:Deamidation (NQ):8.69;M19:Oxidation (M):1000.00	PEAKS DB
30	15	C1_13860C_A	K.DEWIHINWTGR.G	Y	74.16	1425.68	11	0.2	713.847	2	61.92	8129300	16	F16:23883	T0_4.raw	4	4	474	484			PEAKS DB
30	15	C1_13860C_A	K.SILGAHSIKELVDQLKRPR.R	Y	72.44	2159.25	19	0.8	540.821	4	56.9	1502400	20	F20:20849	T0_8.raw	2	2	54	72			PEAKS DB
30	15	C1_13860C_A	K.LN(+.98)NAGIALM(+15.99)WR.G	Y	72.41	1274.64	11	-2.5	638.328	2	55.88	232060	16	F16:21332	T0_4.raw	1	1	358	368	Oxidation (M)	N2:Deamidation (NQ):0.00;M9:Oxidation (M):1000.00	PEAKS DB
30	15	C1_13860C_A	R.DILYYN(+.98)DPTDGKPLVEK.I	Y	70.85	1979.97	17	-0.2	660.998	3	52.4	1036100	16	F16:19742	T0_4.raw	1	1	240	256	Deamidation (NQ)	N6:Deamidation (NQ):1000.00	PEAKS DB
30	15	C1_13860C_A	K.AIQYGIPTPAFSTALAFYDGLRSER.L	Y	70.02	2743.4	25	0	915.473	3	82.85	2021100	16	F16:32423	T0_4.raw	2	2	418	442			PEAKS DB
30	15	C1_13860C_A	K.VDRFLENEAK.G	Y	68.71	1219.62	10	0.4	407.547	3	23.6	2290300	16	F16:7811	T0_4.raw	2	2	42	51			PEAKS DB
30	15	C1_13860C_A	K.M(+15.99)VHN(+.98)GIEYGDMQLIC(+57.02)EAYDLM(+15.99)KR.V	Y	64.73	2818.24	23	-2.3	705.567	4	70.09	63586	16	F16:27204	T0_4.raw	1	1	187	209	Oxidation (M); Deamidation (NQ); Carbamidomethylation	M1:Oxidation (M):21.51;N4:Deamidation (NQ):24.34;C15:Carbamidomethylation:1000.00;M21:Oxidation (M):21.51	PEAKS DB
30	15	C1_13860C_A	K.DIFQDVAAK.S	Y	63.96	1005.51	9	-0.6	503.764	2	46.27	48473000	16	F16:17472	T0_4.raw	7	7	158	166			PEAKS DB
30	15	C1_13860C_A	R.DYFGAHTFK.V	Y	63.82	1084.5	9	0.2	543.256	2	34.73	19889000	16	F16:12617	T0_4.raw	1	1	453	461			PEAKS DB
30	15	C1_13860C_A	K.ELVDQLKRPR.R	Y	62.58	1252.73	10	0.7	418.583	3	23.98	7622200	16	F16:8102	T0_4.raw	1	1	63	72			PEAKS DB
30	15	C1_13860C_A	R.LPAN(+.98)LLQAQR.D	Y	56.75	1123.63	10	-0.5	562.824	2	41.64	621200	16	F16:15217	T0_4.raw	1	1	443	452	Deamidation (NQ)	N4:Deamidation (NQ):56.34	PEAKS DB
30	15	C1_13860C_A	K.DEWIHIN(+.98)WTGR.G	Y	51.56	1426.66	11	0.2	476.562	3	64.34	57413	16	F16:24821	T0_4.raw	1	1	474	484	Deamidation (NQ)	N7:Deamidation (NQ):1000.00	PEAKS DB
30	15	C1_13860C_A	K.AGAPVDEFINQ(+.98)LLPYLEEGDIIIDGGNSHFPDSNR.R	Y	51.28	3812.82	35	-2.1	1271.94	3	85.57	29790	16	F16:33597	T0_4.raw	1	1	80	114		Q11:Deamidation (NQ):0.00	PEAKS DB
30	15	C1_13860C_A	K.KPDLENLLLYPFFN(+.98)DAITK.A	Y	49.68	2251.18	19	3.3	751.402	3	84.62	116050	16	F16:33220	T0_4.raw	1	1	388	406	Deamidation (NQ)	N14:Deamidation (NQ):23.55	PEAKS DB
30	15	C1_13860C_A	K.ELVDQLK.R	Y	47.35	843.47	7	0.3	422.743	2	30.39	27164000	16	F16:10779	T0_4.raw	1	1	63	69			PEAKS DB
30	15	C1_13860C_A	K.GDIGLIGLAVMGQNLILNMADHGYTVVAYN(+.98)R.T	Y	46.88	3288.66	31	0.2	1097.23	3	94.58	0	16	F16:37249	T0_4.raw	0	0	7	37		N30:Deamidation (NQ):5.38	PEAKS DB
30	15	C1_13860C_A	K.VLPGQEN(+.98)ELLKKDEWIHINWTGR.G	Y	44.94	2775.43	23	1.3	556.095	5	63.12	1595500	16	F16:24208	T0_4.raw	1	1	462	484		N7:Deamidation (NQ):0.00	PEAKS DB
30	15	C1_13860C_A	K.M(+15.99)VHNGIEYGDM(+15.99)QLIC(+57.02)EAYDLMK.R	Y	42.72	2661.16	22	0.1	888.06	3	77.17	219420	16	F16:30111	T0_4.raw	1	1	187	208	Carbamidomethylation	M1:Oxidation (M):17.73;M11:Oxidation (M):19.70;C15:Carbamidomethylation:1000.00	PEAKS DB
30	15	C1_13860C_A	K.M(+15.99)VHN(+.98)GIEYGDM(+15.99)QLIC(+57.02)EAYDLMK.R	Y	40.31	2662.14	22	-0.5	888.388	3	80.22	145480	16	F16:31371	T0_4.raw	1	1	187	208	Oxidation (M); Carbamidomethylation	M1:Oxidation (M):25.10;N4:Deamidation (NQ):16.15;M11:Oxidation (M):25.89;C15:Carbamidomethylation:1000.00	PEAKS DB
30	15	C1_13860C_A	K.VLPGQENELLKK.D	Y	39.35	1366.78	12	0.2	684.398	2	29.95	626210	16	F16:10353	T0_4.raw	1	1	462	473			PEAKS DB
30	15	C1_13860C_A	R.TGPSLM(+15.99)PGGNEK.A	Y	38.35	1202.56	12	-4.8	602.284	2	25.32	0	16	F16:8490	T0_4.raw	0	0	140	151	Oxidation (M)	M6:Oxidation (M):1000.00	PEAKS DB
30	15	C1_13860C_A	K.VLPGQEN(+.98)ELLK.K	Y	35.47	1239.67	11	-0.1	620.843	2	40.66	119920	16	F16:14861	T0_4.raw	1	1	462	472		N7:Deamidation (NQ):15.73	PEAKS DB
30	15	C1_13860C_A	K.KDEWIHIN(+.98)WTGR.G	Y	33.45	1554.76	12	1.8	519.261	3	50.67	111490	16	F16:19144	T0_4.raw	1	1	473	484	Deamidation (NQ)	N8:Deamidation (NQ):1000.00	PEAKS DB
30	15	C1_13860C_A	K.M(+15.99)(+42.01)VHNGIEYGDM(+15.99)QLIC(+57.02)EAYDLMK.R	Y	32.27	2703.17	22	3.7	676.802	4	70.77	51994	16	F16:27434	T0_4.raw	1	1	187	208	Oxidation (M); Carbamidomethylation	M1:Oxidation (M):13.40;M1:Acetylation (N-term):1000.00;M11:Oxidation (M):21.51;C15:Carbamidomethylation:1000.00	PEAKS DB
30	15	C1_13860C_A	K.MVHN(+.98)GIEYGDMQLIC(+57.02)EAYDLMKR.V	Y	31.7	2786.25	23	0.6	697.571	4	81.25	303160	16	F16:31796	T0_4.raw	1	1	187	209	Carbamidomethylation	N4:Deamidation (NQ):6.04;C15:Carbamidomethylation:1000.00	PEAKS DB
30	15	C1_13860C_A	K.MVHN(+.98)GIEYGDMQLIC(+57.02)EAYDLM(+15.99)KR.V	Y	29.54	2802.25	23	-0.3	701.569	4	71.74	377550	16	F16:27932	T0_4.raw	1	1	187	209	Carbamidomethylation	N4:Deamidation (NQ):8.28;C15:Carbamidomethylation:1000.00;M21:Oxidation (M):7.40	PEAKS DB
106	365	CR_09160C_A	R.GSFM(+15.99)EHAYDFYKPDFTSEYPVVDGHFSLSC(+57.02)YVK.A	Y	174.33	3937.73	33	-0.2	788.553	5	74.93	2541700	16	F16:29097	T0_4.raw	2	2	185	217	Oxidation (M); Carbamidomethylation	M4:Oxidation (M):1000.00;C30:Carbamidomethylation:1000.00	PEAKS DB
106	365	CR_09160C_A	R.VQPALQVPTNTGNMYTASAWVSLASLLYYVGSDNLK.N	Y	168.4	3870.95	36	2.2	1291.33	3	94.83	440900	16	F16:37350	T0_4.raw	1	1	318	353			PEAKS DB
106	365	CR_09160C_A	K.SFKPQGSTDNLSQGTYYLTEIDDKFR.R	Y	165.98	3009.44	26	0.4	1004.15	3	65.4	14615000	16	F16:25210	T0_4.raw	6	6	419	444			PEAKS DB
106	365	CR_09160C_A	K.SFKPQGSTDNLSQGTYYLTEIDDKFRR.A	Y	135.37	3165.54	27	0.3	634.115	5	60.67	14391000	16	F16:23252	T0_4.raw	4	4	419	445			PEAKS DB
106	365	CR_09160C_A	R.GSFMEHAYDFYKPDFTSEYPVVDGHFSLSC(+57.02)YVK.A	Y	133.52	3921.73	33	-0.3	785.354	5	78.17	3913600	16	F16:30479	T0_4.raw	2	2	185	217	Carbamidomethylation	C30:Carbamidomethylation:1000.00	PEAKS DB
106	365	CR_09160C_A	K.GAARPTGGVGAIALLIGPDAPIVFDSIR.G	Y	130.34	2703.51	28	2.4	676.886	4	83.33	70238000	16	F16:32611	T0_4.raw	11	11	157	184			PEAKS DB
106	365	CR_09160C_A	R.ISIFSYGSGLASTLLSVTVK.G	Y	130.18	2042.13	20	-0.6	1022.07	2	88.33	1967900	16	F16:34677	T0_4.raw	4	4	357	376			PEAKS DB
106	365	CR_09160C_A	K.HIDGLTYDESLTDKILEK.T	Y	117.6	2089.06	18	0.7	697.36	3	56.27	17253000	16	F16:21433	T0_4.raw	11	11	287	304			PEAKS DB
106	365	CR_09160C_A	K.SFKPQGSTDNLSQGTYYLTEIDDK.F	Y	115.77	2706.27	24	-0.4	903.096	3	57.06	12808000	16	F16:21755	T0_4.raw	5	5	419	442			PEAKS DB
106	365	CR_09160C_A	K.GIEVYIPGQAVNQSDLEK.F	Y	109.93	1958.99	18	-0.1	980.505	2	59.13	2353400	16	F16:22607	T0_4.raw	2	2	14	31			PEAKS DB
106	365	CR_09160C_A	R.KHIDGLTYDESLTDKILEK.T	Y	107.77	2217.15	19	1	555.296	4	48.42	22621000	16	F16:18116	T0_4.raw	1	1	286	304			PEAKS DB
106	365	CR_09160C_A	R.VQPALQVPTNTGNM(+15.99)YTASAWVSLASLLYYVGSDNLK.N	Y	107.38	3886.95	36	-0.3	1296.66	3	93.76	430520	16	F16:36867	T0_4.raw	1	1	318	353	Oxidation (M)	M14:Oxidation (M):1000.00	PEAKS DB
106	365	CR_09160C_A	K.RISIFSYGSGLASTLLSVTVK.G	Y	107.27	2198.23	21	-1.6	733.75	3	83.09	162120	16	F16:32559	T0_4.raw	1	1	356	376			PEAKS DB
106	365	CR_09160C_A	K.IQSPEDYLAAIELR.E	Y	103.11	1616.84	14	-0.2	809.428	2	76.93	18364000	16	F16:30097	T0_4.raw	7	7	398	411			PEAKS DB
106	365	CR_09160C_A	R.KIQSPEDYLAAIELR.E	Y	101.82	1744.94	15	-0.2	582.653	3	68.26	20001000	16	F16:26457	T0_4.raw	10	10	397	411			PEAKS DB
106	365	CR_09160C_A	K.HIDGLTYDESLTDK.I	Y	101.72	1605.75	14	-0.8	803.883	2	39.6	5506900	16	F16:14424	T0_4.raw	4	4	287	300			PEAKS DB
106	365	CR_09160C_A	R.KHIDGLTYDESLTDK.I	Y	100.51	1733.85	15	-0.3	434.469	4	32.01	2415600	16	F16:11253	T0_4.raw	2	2	286	300			PEAKS DB
106	365	CR_09160C_A	K.TVGVYDHFDFSAFHVPTC(+57.02)K.L	Y	97.86	2226.02	19	-0.5	743.014	3	63.86	20004000	16	F16:24572	T0_4.raw	7	7	237	255	Carbamidomethylation	C18:Carbamidomethylation:1000.00	PEAKS DB
106	365	CR_09160C_A	K.IGRLEVGTETLLDK.S	Y	93.6	1542.86	14	1.5	515.295	3	45.97	11386000	16	F16:17210	T0_4.raw	3	3	80	93			PEAKS DB
106	365	CR_09160C_A	R.LLYNDYVSNPSK.F	Y	90.9	1411.7	12	-0.9	706.856	2	40.95	22946000	16	F16:14986	T0_4.raw	7	7	264	275			PEAKS DB
106	365	CR_09160C_A	K.FADLIDETTRK.H	Y	87.52	1307.67	11	-0.1	436.898	3	37	24979000	16	F16:13319	T0_4.raw	7	7	276	286			PEAKS DB
106	365	CR_09160C_A	K.GIEVYIPGQAVN(+.98)QSDLEKFDGIPQGK.Y	Y	85.84	2802.41	26	2.2	935.145	3	72.95	438380	16	F16:28352	T0_4.raw	1	1	14	39		N12:Deamidation (NQ):17.01	PEAKS DB
106	365	CR_09160C_A	K.TFVGLAKDETK.K	Y	85.53	1207.64	11	-0.4	604.829	2	26.35	14486000	16	F16:9178	T0_4.raw	3	3	305	315			PEAKS DB
106	365	CR_09160C_A	R.LLYN(+.98)DYVSNPSK.F	Y	84.52	1412.68	12	1.6	707.35	2	40.76	1186700	16	F16:14901	T0_4.raw	2	2	264	275	Deamidation (NQ)	N4:Deamidation (NQ):76.17	PEAKS DB
106	365	CR_09160C_A	K.GIEVYIPGQAVNQSDLEKFDGIPQGK.Y	Y	82.76	2801.42	26	0.1	934.815	3	70.23	27615000	16	F16:27162	T0_4.raw	11	11	14	39			PEAKS DB
106	365	CR_09160C_A	R.LEVGTETLLDKSK.S	Y	82.09	1431.78	13	-0.4	478.268	3	37.87	3581200	16	F16:13711	T0_4.raw	2	2	83	95			PEAKS DB
106	365	CR_09160C_A	K.YTIGLGQTNMAFVNDREDIYSISLTVLSR.L	Y	78.25	3275.65	29	3	1092.89	3	83.33	528540	16	F16:32593	T0_4.raw	1	1	40	68			PEAKS DB
106	365	CR_09160C_A	R.DAIVVAGDIAIYDK.G	Y	77.53	1461.77	14	-1.4	731.892	2	64.38	2021700	16	F16:24743	T0_4.raw	3	3	143	156			PEAKS DB
106	365	CR_09160C_A	K.IGRLEVGTETLLDKSK.S	Y	76.26	1757.99	16	0.5	440.505	4	39.44	810580	16	F16:14374	T0_4.raw	1	1	80	95			PEAKS DB
106	365	CR_09160C_A	K.GIEVYIPGQAVNQ(+.98)SDLEKFDGIPQGK.Y	Y	75.44	2802.41	26	0.3	935.143	3	72.38	157600	16	F16:28098	T0_4.raw	1	1	14	39		Q13:Deamidation (NQ):0.00	PEAKS DB
106	365	CR_09160C_A	K.FADLIDETTR.K	Y	72.53	1179.58	10	-0.5	590.795	2	46.06	452380	18	F18:16315	T0_6.raw	3	3	276	285			PEAKS DB
106	365	CR_09160C_A	R.LEVGTETLLDK.S	Y	72.15	1216.65	11	-0.3	609.335	2	46.54	24212000	16	F16:17326	T0_4.raw	5	5	83	93			PEAKS DB
106	365	CR_09160C_A	M.VM(+15.99)TNSPQNIGIK.G	Y	67.04	1316.68	12	0.2	659.345	2	26.51	1018500	16	F16:9055	T0_4.raw	1	1	2	13	Oxidation (M)	M2:Oxidation (M):1000.00	PEAKS DB
106	365	CR_09160C_A	K.VLDFDYK.L	Y	56.03	898.444	7	-0.6	450.229	2	41.46	20088000	16	F16:15157	T0_4.raw	3	3	385	391			PEAKS DB
106	365	CR_09160C_A	R.VQ(+.98)PALQVPTNTGNM(+15.99)YTASAWVSLASLLYYVGSDNLK.N	Y	39.38	3887.93	36	2.9	972.992	4	93.84	0	16	F16:36948	T0_4.raw	0	0	318	353	Oxidation (M)	Q2:Deamidation (NQ):0.00;M14:Oxidation (M):1000.00	PEAKS DB
106	365	CR_09160C_A	M.VMTNSPQNIGIK.G	Y	31.3	1300.68	12	0.3	651.348	2	30.97	550210	16	F16:10775	T0_4.raw	1	1	2	13			PEAKS DB
64	36	C4_06610C_A	K.SADGNDEVVPGLLAC(+57.02)GEAAC(+57.02)ASVHGANR.L	Y	160.04	2796.26	28	2.8	933.095	3	59.99	9415500	16	F16:22991	T0_4.raw	4	4	418	445	Carbamidomethylation	C15:Carbamidomethylation:1000.00;C20:Carbamidomethylation:1000.00	PEAKS DB
64	36	C4_06610C_A	R.AGLPLEDLEFVQFHPSGIYGSGC(+57.02)LITEGAR.G	Y	147.19	3232.59	30	0.6	1078.54	3	81.52	17143000	16	F16:31893	T0_4.raw	6	6	276	305	Carbamidomethylation	C23:Carbamidomethylation:1000.00	PEAKS DB
64	36	C4_06610C_A	K.KSADGNDEVVPGLLAC(+57.02)GEAAC(+57.02)ASVHGANR.L	Y	145.12	2924.35	29	0.8	732.096	4	53.4	1230500	15	F15:19780	T0_3.raw	1	1	417	445	Carbamidomethylation	C16:Carbamidomethylation:1000.00;C21:Carbamidomethylation:1000.00	PEAKS DB
64	36	C4_06610C_A	R.TQETLDQC(+57.02)VEHIGEVDKSFEDVKTTDR.S	Y	132.16	3178.47	27	0.3	636.702	5	54.29	2340700	15	F15:20210	T0_3.raw	1	1	522	548	Carbamidomethylation	C8:Carbamidomethylation:1000.00	PEAKS DB
64	36	C4_06610C_A	R.SM(+15.99)IWNSDLVETLELQNLLTC(+57.02)ATQTAASAAAR.T	Y	129.98	3393.65	31	-1.2	1132.22	3	90.52	621390	16	F16:35580	T0_4.raw	2	2	549	579	Oxidation (M); Carbamidomethylation	M2:Oxidation (M):1000.00;C20:Carbamidomethylation:1000.00	PEAKS DB
64	36	C4_06610C_A	R.SMIWNSDLVETLELQNLLTC(+57.02)ATQTAASAAAR.T	Y	128.51	3377.66	31	-2.2	1126.89	3	91.93	75621	16	F16:36175	T0_4.raw	1	1	549	579	Carbamidomethylation	C20:Carbamidomethylation:1000.00	PEAKS DB
64	36	C4_06610C_A	R.AYFSC(+57.02)TSAHTC(+57.02)TGDGYAMVSR.A	Y	126.66	2340.96	21	-0.1	781.326	3	40.83	1492800	15	F15:14650	T0_3.raw	2	2	255	275	Carbamidomethylation	C5:Carbamidomethylation:1000.00;C11:Carbamidomethylation:1000.00	PEAKS DB
64	36	C4_06610C_A	R.AVAHTIRDNLQPGTPIPDHAKDIGYESIANLDK.L	Y	126.44	3568.83	33	0.5	714.773	5	52.59	900080	15	F15:19471	T0_3.raw	1	1	460	492			PEAKS DB
64	36	C4_06610C_A	K.SADGN(+.98)DEVVPGLLAC(+57.02)GEAAC(+57.02)ASVHGANR.L	Y	123.31	2797.24	28	-0.6	933.42	3	63.52	431190	15	F15:23951	T0_3.raw	2	2	418	445	Deamidation (NQ); Carbamidomethylation	N5:Deamidation (NQ):61.10;C15:Carbamidomethylation:1000.00;C20:Carbamidomethylation:1000.00	PEAKS DB
64	36	C4_06610C_A	K.DGAC(+57.02)IGIIAYNEEDGTLHR.F	Y	114.98	2102.97	19	0.1	701.997	3	54.15	6357000	15	F15:20113	T0_3.raw	10	10	221	239	Carbamidomethylation	C4:Carbamidomethylation:1000.00	PEAKS DB
64	36	C4_06610C_A	R.LGANSLLDLVVFGR.A	N	114.94	1472.84	14	0	737.425	2	84.56	11103000	20	F20:32196	T0_8.raw	12	12	446	459			PEAKS DB
64	36	C4_06610C_A	K.EAPASIYELEHYGVPFSRN(+.98)DEGR.I	Y	113.21	2636.21	23	0	660.061	4	62.29	208980	15	F15:23488	T0_3.raw	1	1	138	160	Deamidation (NQ)	N19:Deamidation (NQ):1000.00	PEAKS DB
64	36	C4_06610C_A	K.TTLDENDC(+57.02)KPVPPAK.R	Y	111.62	1683.81	15	0.3	562.279	3	21.63	8840800	15	F15:7065	T0_3.raw	3	3	624	638	Carbamidomethylation	C8:Carbamidomethylation:1000.00	PEAKS DB
64	36	C4_06610C_A	R.LGAN(+.98)SLLDLVVFGR.A	N	111.12	1473.82	14	-0.2	737.917	2	86.56	468130	15	F15:33412	T0_3.raw	4	4	446	459	Deamidation (NQ)	N4:Deamidation (NQ):1000.00	PEAKS DB
64	36	C4_06610C_A	K.GSDWLGDQDAIHYMTK.E	N	110.98	1835.81	16	-1	612.945	3	55.7	3557400	15	F15:20802	T0_3.raw	2	2	122	137			PEAKS DB
64	36	C4_06610C_A	R.GEGGFLVNSEGER.F	N	109.93	1349.62	13	0.1	675.818	2	34.88	16931000	15	F15:12401	T0_3.raw	6	6	306	318			PEAKS DB
64	36	C4_06610C_A	K.YHVVDHEYDC(+57.02)VVVGAGGAGLR.A	Y	109.64	2272.07	21	-0.9	758.363	3	43.94	12359000	15	F15:15929	T0_3.raw	10	10	48	68	Carbamidomethylation	C10:Carbamidomethylation:1000.00	PEAKS DB
64	36	C4_06610C_A	R.KHTLSYQETVGGPVR.L	Y	107.8	1670.87	15	0	418.726	4	23.78	9119400	15	F15:7770	T0_3.raw	6	6	601	615			PEAKS DB
64	36	C4_06610C_A	K.EAPASIYELEHYGVPFSR.N	Y	106.21	2064	18	1.2	689.006	3	66.11	31294000	15	F15:25250	T0_3.raw	22	22	138	155			PEAKS DB
64	36	C4_06610C_A	K.TTLDENDC(+57.02)KPVPPAKR.V	Y	103.7	1839.91	16	-0.4	460.986	4	18.12	5416800	15	F15:5744	T0_3.raw	5	5	624	639	Carbamidomethylation	C8:Carbamidomethylation:1000.00	PEAKS DB
64	36	C4_06610C_A	R.TGHALLHSLYGQSLR.H	Y	101.13	1651.88	15	-0.4	551.634	3	36.58	17957000	15	F15:12892	T0_3.raw	5	5	189	203			PEAKS DB
64	36	C4_06610C_A	K.GSDWLGDQDAIHYM(+15.99)TK.E	N	98.99	1851.81	16	-0.4	618.277	3	45.54	3118200	15	F15:16592	T0_3.raw	2	2	122	137	Oxidation (M)	M14:Oxidation (M):1000.00	PEAKS DB
64	36	C4_06610C_A	R.AVAHTIRDNLQPGTPIPDHAK.D	Y	98.96	2250.19	21	0.4	563.554	4	29.5	15462000	15	F15:10048	T0_3.raw	6	6	460	480			PEAKS DB
64	36	C4_06610C_A	K.DIGYESIANLDKLR.N	Y	97.13	1605.84	14	1.1	803.926	2	60.72	17380000	15	F15:22868	T0_3.raw	18	18	481	494			PEAKS DB
64	36	C4_06610C_A	R.TQETLDQC(+57.02)VEHIGEVDKSFEDVK.T	Y	95	2705.25	23	-2	902.755	3	57.63	14408000	20	F20:21203	T0_8.raw	5	5	522	544	Carbamidomethylation	C8:Carbamidomethylation:1000.00	PEAKS DB
64	36	C4_06610C_A	R.AAFGLVSEGFK.T	Y	93.49	1124.59	11	0.3	563.301	2	53.09	17620000	15	F15:19673	T0_3.raw	13	13	69	79			PEAKS DB
64	36	C4_06610C_A	K.HTLSYQETVGGPVR.L	Y	91.44	1542.78	14	1	515.268	3	29.22	10355000	15	F15:9877	T0_3.raw	4	4	602	615			PEAKS DB
64	36	C4_06610C_A	R.DDFPDRDDVNWR.K	Y	90.93	1548.66	12	-0.1	517.227	3	43.01	3514300	15	F15:15506	T0_3.raw	3	3	589	600			PEAKS DB
64	36	C4_06610C_A	R.DNLQPGTPIPDHAK.D	Y	90.52	1501.75	14	-0.3	751.883	2	27.04	7287900	15	F15:9053	T0_3.raw	4	4	467	480			PEAKS DB
64	36	C4_06610C_A	R.GEGGFLVN(+.98)SEGER.F	N	86.34	1350.61	13	-0.7	676.309	2	37.46	804120	15	F15:13291	T0_3.raw	1	1	306	318	Deamidation (NQ)	N8:Deamidation (NQ):1000.00	PEAKS DB
64	36	C4_06610C_A	K.DIGYESIANLDK.L	Y	85.82	1336.65	12	0	669.333	2	55.95	6837300	15	F15:20835	T0_3.raw	3	3	481	492			PEAKS DB
64	36	C4_06610C_A	R.TQETLDQC(+57.02)VEHIGEVDK.S	Y	84.17	1999.92	17	-0.2	667.646	3	44.47	2402300	15	F15:16113	T0_3.raw	2	2	522	538	Carbamidomethylation	C8:Carbamidomethylation:1000.00	PEAKS DB
64	36	C4_06610C_A	R.DDFPDRDDVNWRK.H	Y	81.65	1676.75	13	0.3	559.926	3	34.25	1958300	15	F15:12107	T0_3.raw	1	1	589	601			PEAKS DB
64	36	C4_06610C_A	R.DNLQPGTPIPDHAKDIGYESIANLDKLR.N	Y	80.9	3089.58	28	-0.9	773.401	4	62.82	375220	15	F15:23723	T0_3.raw	1	1	467	494			PEAKS DB
64	36	C4_06610C_A	R.AITMEINEGR.G	N	80.84	1132.55	10	0.3	567.285	2	33.91	5358800	15	F15:12027	T0_3.raw	3	3	339	348			PEAKS DB
64	36	C4_06610C_A	R.GEGGFLVNSEGERFM(+15.99)ER.Y	N	79.29	1928.87	17	0.2	643.964	3	41.6	1634600	15	F15:14967	T0_3.raw	1	1	306	322	Oxidation (M)	M15:Oxidation (M):1000.00	PEAKS DB
64	36	C4_06610C_A	R.AITM(+15.99)EINEGR.G	N	74.96	1148.55	10	-0.1	575.282	2	24.1	1857700	15	F15:8200	T0_3.raw	2	2	339	348	Oxidation (M)	M4:Oxidation (M):1000.00	PEAKS DB
64	36	C4_06610C_A	R.GVGPEKDHM(+15.99)YLQLSHIPAPVLK.E	Y	72.83	2444.29	22	0.6	489.865	5	47.54	6725200	15	F15:17398	T0_3.raw	3	3	349	370	Oxidation (M)	M9:Oxidation (M):1000.00	PEAKS DB
64	36	C4_06610C_A	R.GVGPEKDHMYLQLSHIPAPVLK.E	Y	69.94	2428.29	22	0.8	486.666	5	52.59	3952900	15	F15:19396	T0_3.raw	1	1	349	370			PEAKS DB
64	36	C4_06610C_A	R.GAHSRDDFPDRDDVNWR.K	Y	69.24	2056.91	17	0.5	515.235	4	30.23	2923300	15	F15:10269	T0_3.raw	2	2	584	600			PEAKS DB
64	36	C4_06610C_A	R.HDC(+57.02)HFFIEFFAM(+15.99)DLM(+15.99)M(+15.99)K.D	Y	61.17	2265.94	17	-0.5	567.491	4	76.37	95773	15	F15:29209	T0_3.raw	1	1	204	220	Carbamidomethylation; Oxidation (M)	C3:Carbamidomethylation:1000.00;M12:Oxidation (M):1000.00;M15:Oxidation (M):1000.00;M16:Oxidation (M):1000.00	PEAKS DB
64	36	C4_06610C_A	R.TIMATGGYGR.A	Y	61.12	1025.5	10	0	513.755	2	27.2	1906600	15	F15:9250	T0_3.raw	1	1	245	254			PEAKS DB
64	36	C4_06610C_A	R.AITMEIN(+.98)EGR.G	N	60.79	1133.54	10	-1.2	567.776	2	36.55	55349	15	F15:12923	T0_3.raw	1	1	339	348	Deamidation (NQ)	N7:Deamidation (NQ):1000.00	PEAKS DB
64	36	C4_06610C_A	R.DNLQPGTPIPDHAKDIGYESIANLDK.L	Y	57.81	2820.39	26	0.2	706.106	4	57.96	928480	15	F15:21776	T0_3.raw	2	2	467	492			PEAKS DB
64	36	C4_06610C_A	K.DHMYLQLSHIPAPVLK.E	Y	56.97	1860.99	16	1.6	621.339	3	57.13	104140	15	F15:21403	T0_3.raw	1	1	355	370			PEAKS DB
64	36	C4_06610C_A	K.TTLDEN(+.98)DC(+57.02)KPVPPAKR.V	Y	43.02	1840.9	16	3.6	461.234	4	19.27	281200	15	F15:6004	T0_3.raw	1	1	624	639	Deamidation (NQ); Carbamidomethylation	N6:Deamidation (NQ):1000.00;C8:Carbamidomethylation:1000.00	PEAKS DB
64	36	C4_06610C_A	K.DGAC(+57.02)IGIIAYN(+.98)EEDGTLHR.F	Y	41.72	2103.95	19	4.7	702.328	3	55.96	114820	15	F15:20890	T0_3.raw	1	1	221	239	Carbamidomethylation; Deamidation (NQ)	C4:Carbamidomethylation:1000.00;N11:Deamidation (NQ):1000.00	PEAKS DB
64	36	C4_06610C_A	R.NAN(+.98)GSKPTADIRLEMQK.T	Y	41.14	1872.94	17	0.1	625.319	3	30.77	157920	15	F15:10583	T0_3.raw	1	1	495	511		N3:Deamidation (NQ):4.64	PEAKS DB
64	36	C4_06610C_A	R.AYFSC(+57.02)TSAHTC(+57.02)TGDGYAM(+15.99)VSR.A	Y	37.11	2356.95	21	1.9	786.659	3	35.13	0	16	F16:12593	T0_4.raw	0	0	255	275	Carbamidomethylation; Oxidation (M)	C5:Carbamidomethylation:1000.00;C11:Carbamidomethylation:1000.00;M18:Oxidation (M):1000.00	PEAKS DB
64	36	C4_06610C_A	R.SM(+15.99)IWNSDLVETLELQ(+.98)NLLTC(+57.02)ATQTAASAAAR.T	Y	32.45	3394.64	31	3.5	1132.56	3	91.98	22029	15	F15:35594	T0_3.raw	1	1	549	579	Oxidation (M); Carbamidomethylation	M2:Oxidation (M):1000.00;Q15:Deamidation (NQ):0.00;C20:Carbamidomethylation:1000.00	PEAKS DB
64	36	C4_06610C_A	R.N(+.98)ANGSKPTADIRLEMQK.T	Y	28.89	1872.94	17	-3.4	625.317	3	28.97	23127	15	F15:9835	T0_3.raw	1	1	495	511		N1:Deamidation (NQ):0.00	PEAKS DB
57	1433	C2_03270W_A	K.HLDNISDEDIAGLNIPTGIPLVYELDENLKPTKPSYYLDPEAAAAGAAAVAAQGQK.K	Y	200	5846.95	56	2.2	1170.4	5	83.89	20525000	14	F14:32304	T0_2.raw	7	7	192	247			PEAKS DB
57	1433	C2_03270W_A	K.HLDNISDEDIAGLNIPTGIPLVYELDEN(+.98)LKPTKPSYYLDPEAAAAGAAAVAAQGQK.K	Y	200	5847.94	56	0.3	1170.6	5	85.22	2519100	20	F20:32480	T0_8.raw	5	5	192	247		N28:Deamidation (NQ):14.97	PEAKS DB
57	1433	C2_03270W_A	R.ALVKHLDNISDEDIAGLNIPTGIPLVYELDENLKPTKPSYYLDPEAAAAGAAAVAAQGQK.K	Y	163.71	6258.24	60	-1.2	1044.05	6	82.29	0	20	F20:31308	T0_8.raw	0	0	188	247			PEAKS DB
57	1433	C2_03270W_A	K.HLDNISDEDIAGLN(+.98)IPTGIPLVYELDENLKPTKPSYYLDPEAAAAGAAAVAAQGQK.K	Y	155.81	5847.94	56	4.7	1170.6	5	83.9	741390	14	F14:32304	T0_2.raw	3	3	192	247		N14:Deamidation (NQ):8.87	PEAKS DB
57	1433	C2_03270W_A	R.AGELLKEAGINVDVLHTSK.L	Y	141.73	1993.08	19	0.8	665.369	3	53.13	16481000	20	F20:19271	T0_8.raw	3	3	39	57			PEAKS DB
57	1433	C2_03270W_A	R.AIQTANIALDAADQLYVPVKR.S	Y	133.76	2269.24	21	0	1135.63	2	64.74	165510000	20	F20:24108	T0_8.raw	27	27	61	81			PEAKS DB
57	1433	C2_03270W_A	K.RAGELLKEAGINVDVLHTSK.L	Y	125.94	2149.19	20	-0.1	538.304	4	47.64	9696000	20	F20:17029	T0_8.raw	2	2	38	57			PEAKS DB
57	1433	C2_03270W_A	R.RYADVDPAVVPLTESLALVIDR.L	Y	123.06	2411.31	22	0.5	804.776	3	82.03	3330100	20	F20:31094	T0_8.raw	2	2	137	158			PEAKS DB
57	1433	C2_03270W_A	R.LLPYWQDEIAGDLLAGK.V	Y	117.96	1900.99	17	1.3	951.505	2	81.78	97575000	20	F20:31101	T0_8.raw	28	28	159	175			PEAKS DB
57	1433	C2_03270W_A	K.H(+42.01)LDNISDEDIAGLNIPTGIPLVYELDEN(+.98)LKPTKPSYYLDPEAAAAGAAAVAAQGQK.K	Y	116.82	5889.95	56	-1.6	1178.99	5	84.34	6840.6	20	F20:32135	T0_8.raw	1	1	192	247	Acetylation (N-term)	H1:Acetylation (N-term):1000.00;N28:Deamidation (NQ):2.07	PEAKS DB
57	1433	C2_03270W_A	R.AIQTAN(+.98)IALDAADQLYVPVKR.S	Y	116.07	2270.23	21	2.4	757.751	3	66.9	185800	20	F20:25029	T0_8.raw	1	1	61	81		N6:Deamidation (NQ):0.00	PEAKS DB
57	1433	C2_03270W_A	R.YADVDPAVVPLTESLALVIDR.L	Y	114.94	2255.2	21	0.4	1128.61	2	86.93	39679000	20	F20:33308	T0_8.raw	21	21	138	158			PEAKS DB
57	1433	C2_03270W_A	R.AIQTANIALDAADQLYVPVK.R	Y	114.83	2113.14	20	-0.9	1057.58	2	73.27	8034700	20	F20:27552	T0_8.raw	2	2	61	80			PEAKS DB
57	1433	C2_03270W_A	K.DKAQTLEAYGQEK.F	Y	106.52	1479.72	13	0.3	740.868	2	25.11	49733000	20	F20:7981	T0_8.raw	6	6	97	109			PEAKS DB
57	1433	C2_03270W_A	K.AQTLEAYGQEKFQIWR.R	Y	101.68	1966.99	16	-1.1	656.67	3	56.55	530380	20	F20:20758	T0_8.raw	1	1	99	114			PEAKS DB
57	1433	C2_03270W_A	R.LLPYWQDEIAGDLLAGKVVLIAAHGNSLR.A	Y	98.96	3131.71	29	1.1	783.936	4	82.56	191850	20	F20:31462	T0_8.raw	1	1	159	187			PEAKS DB
57	1433	C2_03270W_A	R.HGQSEWN(+.98)EKNLFTGWVDVR.L	Y	97.09	2302.08	19	-0.4	768.366	3	66.84	628060	20	F20:24971	T0_8.raw	3	3	9	27	Deamidation (NQ)	N7:Deamidation (NQ):25.11	PEAKS DB
57	1433	C2_03270W_A	R.HGQSEWNEKNLFTGWVDVR.L	Y	94.54	2301.09	19	0.2	768.038	3	62.11	11526000	20	F20:23017	T0_8.raw	4	4	9	27			PEAKS DB
57	1433	C2_03270W_A	R.SFDVPPPKIDPKDEYSQVGDR.R	Y	93.85	2388.16	21	1	598.048	4	45.48	7276600	20	F20:16090	T0_8.raw	2	2	116	136			PEAKS DB
57	1433	C2_03270W_A	K.EAGINVDVLHTSK.L	Y	93.4	1381.72	13	-0.2	691.867	2	36.9	132190000	20	F20:12580	T0_8.raw	9	9	45	57			PEAKS DB
57	1433	C2_03270W_A	K.NLFTGWVDVR.L	Y	93.28	1205.62	10	0.1	603.817	2	69.76	59083000	20	F20:26124	T0_8.raw	17	17	18	27			PEAKS DB
57	1433	C2_03270W_A	K.AQTLEAYGQEK.F	Y	91.06	1236.6	11	-0.1	619.307	2	24.66	20986000	20	F20:8093	T0_8.raw	3	3	99	109			PEAKS DB
57	1433	C2_03270W_A	K.DKAQTLEAYGQEKFQIWR.R	Y	88.9	2210.11	18	-0.7	553.535	4	55.97	389810	20	F20:20484	T0_8.raw	1	1	97	114			PEAKS DB
57	1433	C2_03270W_A	K.VVLIAAHGNSLR.A	Y	88.8	1248.73	12	1.1	625.373	2	29.26	150380000	20	F20:9587	T0_8.raw	9	9	176	187			PEAKS DB
57	1433	C2_03270W_A	K.VVLIAAHGN(+.98)SLR.A	Y	83.67	1249.71	12	0.9	625.865	2	33.18	10392000	20	F20:11155	T0_8.raw	2	2	176	187	Deamidation (NQ)	N9:Deamidation (NQ):1000.00	PEAKS DB
57	1433	C2_03270W_A	K.IDPKDEYSQVGDRR.Y	Y	76.07	1676.81	14	-0.1	420.21	4	24.5	20732000	20	F20:7880	T0_8.raw	4	4	124	137			PEAKS DB
57	1433	C2_03270W_A	K.IDPKDEYSQVGDR.R	Y	74.1	1520.71	13	0.2	507.911	3	27.74	2097000	20	F20:8988	T0_8.raw	2	2	124	136			PEAKS DB
57	1433	C2_03270W_A	R.SFDVPPPK.I	Y	69.97	885.46	8	0.4	443.737	2	27.62	13562000	20	F20:8676	T0_8.raw	1	1	116	123			PEAKS DB
57	1433	C2_03270W_A	K.N(+.98)LFTGWVDVR.L	Y	68.3	1206.6	10	-0.5	604.309	2	77.18	505500	20	F20:29170	T0_8.raw	2	2	18	27	Deamidation (NQ)	N1:Deamidation (NQ):1000.00	PEAKS DB
57	1433	C2_03270W_A	K.H(+42.01)LDNISDEDIAGLNIPTGIPLVYELDENLKPTKPSYYLDPEAAAAGAAAVAAQGQK.K	Y	66.38	5888.96	56	-1.8	1178.8	5	84.3	0	20	F20:32135	T0_8.raw	0	0	192	247	Acetylation (N-term)	H1:Acetylation (N-term):1000.00	PEAKS DB
57	1433	C2_03270W_A	R.SFDVPPPKIDPK.D	Y	66.18	1338.72	12	-0.2	670.366	2	35.65	38440000	20	F20:12293	T0_8.raw	2	2	116	127			PEAKS DB
57	1433	C2_03270W_A	R.HGQSEWNEKN(+.98)LFTGWVDVR.L	Y	62.33	2302.08	19	-0.3	576.526	4	66.82	366820	20	F20:25070	T0_8.raw	1	1	9	27		N10:Deamidation (NQ):0.00	PEAKS DB
57	1433	C2_03270W_A	R.AIQ(+.98)TANIALDAADQLYVPVKR.S	Y	62.24	2270.23	21	2.7	568.566	4	66.94	96843	20	F20:25076	T0_8.raw	1	1	61	81		Q3:Deamidation (NQ):0.00	PEAKS DB
57	1433	C2_03270W_A	R.HYGALQGKDKAQTLEAYGQEK.F	Y	59.83	2334.16	21	0	584.547	4	27.77	214600	20	F20:9077	T0_8.raw	1	1	89	109			PEAKS DB
57	1433	C2_03270W_A	R.RSFDVPPPKIDPK.D	Y	51.41	1494.82	13	0	499.28	3	29	6333400	20	F20:9485	T0_8.raw	1	1	115	127			PEAKS DB
57	1433	C2_03270W_A	R.L(+42.01)LPYWQDEIAGDLLAGK.V	Y	46.27	1943	17	-2.4	648.674	3	81.09	32459	20	F20:30856	T0_8.raw	1	1	159	175	Acetylation (N-term)	L1:Acetylation (N-term):1000.00	PEAKS DB
125	135	C6_02120W_A	R.HHTLNNC(+57.02)QIINFVAEPDLNWFAVTGIAQEDGR.I	Y	164.35	3678.76	32	0.3	920.698	4	81.06	141200	13	F13:30210	T0_1.raw	1	1	148	179	Carbamidomethylation	C7:Carbamidomethylation:1000.00	PEAKS DB
125	135	C6_02120W_A	R.ITADPVFTASSYNDGTGLITINK.A	Y	123.61	2397.21	23	0.3	1199.61	2	69.54	2386500	13	F13:25496	T0_1.raw	4	4	301	323			PEAKS DB
125	135	C6_02120W_A	R.AEQYAEKYDTPELWYQLGTAQLDGLR.I	Y	121.2	3057.47	26	-0.1	1020.16	3	79.4	487890	13	F13:29552	T0_1.raw	1	1	1097	1122			PEAKS DB
125	135	C6_02120W_A	K.NAQGQGNMHIIEIDHVDGNPQFQK.K	Y	112.96	2689.27	24	0	673.324	4	44.04	311590	13	F13:15070	T0_1.raw	1	1	225	248			PEAKS DB
125	135	C6_02120W_A	K.FVGGSNVADLEAIGDKLFEAK.N	Y	111.82	2179.12	21	-0.3	727.379	3	79.21	2792500	13	F13:29433	T0_1.raw	3	3	1191	1211			PEAKS DB
125	135	C6_02120W_A	K.YGFIHLYDMETGANLFVNR.I	Y	111.64	2259.08	19	0.8	754.034	3	78	397430	13	F13:28949	T0_1.raw	1	1	282	300			PEAKS DB
125	135	C6_02120W_A	K.VGYNPDYTNLIQNLVR.V	Y	110.13	1877.96	16	0.1	939.989	2	78.14	2393200	13	F13:28971	T0_1.raw	3	3	510	525			PEAKS DB
125	135	C6_02120W_A	K.SKNPENFAQVIEIAEHAGKEEELITFLDMAR.E	Y	109.17	3528.76	31	0.1	706.759	5	81.99	315810	13	F13:30574	T0_1.raw	1	1	1133	1163			PEAKS DB
125	135	C6_02120W_A	K.FLQENNNYDTLVVGK.Y	Y	104.38	1752.87	15	-0.5	877.441	2	52.01	2113900	13	F13:18319	T0_1.raw	2	2	895	909			PEAKS DB
125	135	C6_02120W_A	K.LATTLVYLGDYQGAVDC(+57.02)AR.K	Y	103.03	2085.02	19	-0.5	696.014	3	67.01	1861300	13	F13:24477	T0_1.raw	3	3	1229	1247	Carbamidomethylation	C17:Carbamidomethylation:1000.00	PEAKS DB
125	135	C6_02120W_A	K.FVGGSNVADLEAIGDK.L	Y	97.61	1590.79	16	0	796.402	2	54	542190	13	F13:19139	T0_1.raw	1	1	1191	1206			PEAKS DB
125	135	C6_02120W_A	K.IYIDSNNSPEK.F	Y	94.4	1278.61	11	0.3	640.312	2	25.07	2743900	13	F13:7330	T0_1.raw	1	1	884	894			PEAKS DB
125	135	C6_02120W_A	R.IPEAIDSYVK.S	Y	94.12	1133.6	10	0.2	567.806	2	42.51	1675100	13	F13:14477	T0_1.raw	1	1	1123	1132			PEAKS DB
125	135	C6_02120W_A	K.LSNVPLALALSSR.G	Y	93.92	1339.78	13	0.2	670.899	2	60.94	1101200	13	F13:21994	T0_1.raw	1	1	345	357			PEAKS DB
125	135	C6_02120W_A	K.AIQFYM(+15.99)NENPSLLVDLLK.V	Y	92.68	2123.1	18	-0.4	1062.56	2	82.57	138410	13	F13:30810	T0_1.raw	1	1	1409	1426	Oxidation (M)	M6:Oxidation (M):1000.00	PEAKS DB
125	135	C6_02120W_A	K.AIQFYMNENPSLLVDLLK.V	Y	91.04	2107.1	18	3.6	1054.56	2	85.22	42119	13	F13:31918	T0_1.raw	1	1	1409	1426			PEAKS DB
125	135	C6_02120W_A	R.GTLNKFESIELAKPVLQQDR.K	Y	90.34	2285.24	20	0.5	572.317	4	51.17	3661600	13	F13:17975	T0_1.raw	2	2	426	445			PEAKS DB
125	135	C6_02120W_A	K.WLKEDKLTSSEELGDIVK.S	Y	90.16	2089.09	18	0.9	697.373	3	50.7	1777300	13	F13:17801	T0_1.raw	2	2	452	469			PEAKS DB
125	135	C6_02120W_A	K.LDKFDPNEIAPLC(+57.02)IDNGLNEEAFEVYDKFELR.S	Y	89.84	3812.82	32	1.8	954.215	4	83.06	119200	13	F13:31026	T0_1.raw	1	1	1049	1080	Carbamidomethylation	C13:Carbamidomethylation:1000.00	PEAKS DB
125	135	C6_02120W_A	R.DKIIPYVLDKLSNVPLALALSSR.G	Y	87.68	2524.46	23	0.1	632.123	4	83.86	50106	13	F13:31362	T0_1.raw	1	1	335	357			PEAKS DB
125	135	C6_02120W_A	K.FASISLSGGVQPTK.V	Y	86.18	1390.75	14	-1	696.379	2	45.37	1967600	13	F13:15590	T0_1.raw	1	1	204	217			PEAKS DB
125	135	C6_02120W_A	K.STTLESDHYIC(+57.02)VR.E	Y	85.75	1579.73	13	0.9	527.585	3	34.04	1905800	13	F13:10896	T0_1.raw	2	2	29	41	Carbamidomethylation	C11:Carbamidomethylation:1000.00	PEAKS DB
125	135	C6_02120W_A	R.DPYLAYISYSK.G	Y	84.55	1318.64	11	0.2	660.33	2	56.87	878110	13	F13:20304	T0_1.raw	1	1	915	925			PEAKS DB
125	135	C6_02120W_A	R.ESGAQGNTVAIVNLK.N	Y	84.17	1499.79	15	0	750.904	2	39.77	2010400	13	F13:13379	T0_1.raw	2	2	42	56			PEAKS DB
125	135	C6_02120W_A	K.TLEGGSNDQEVYNTLAK.I	Y	83.48	1837.87	17	-0.1	919.942	2	42.56	3002900	13	F13:14403	T0_1.raw	2	2	867	883			PEAKS DB
125	135	C6_02120W_A	K.GGN(+.98)DDQLISITNENK.M	Y	83.26	1617.75	15	-0.5	809.881	2	44.52	72058	13	F13:15283	T0_1.raw	1	1	926	940		N3:Deamidation (NQ):0.00	PEAKS DB
125	135	C6_02120W_A	R.GGFPGAENLFQQQFQTYLNQGDYSNAAK.V	Y	82.27	3092.43	28	0.8	1547.22	2	81.14	80002	13	F13:30242	T0_1.raw	1	1	358	385			PEAKS DB
125	135	C6_02120W_A	K.FESIELAKPVLQQDR.K	Y	82.22	1771.95	15	0.5	591.657	3	48.67	350380	13	F13:16985	T0_1.raw	1	1	431	445			PEAKS DB
125	135	C6_02120W_A	R.LAQIC(+57.02)GLNLIIDAEELPELVK.T	Y	81.08	2350.28	21	-0.6	1176.15	2	88.25	344260	13	F13:33119	T0_1.raw	2	2	1270	1290	Carbamidomethylation	C5:Carbamidomethylation:1000.00	PEAKS DB
125	135	C6_02120W_A	K.TDKLWPDLLR.T	Y	80.87	1255.69	10	0.6	419.572	3	56.71	2315800	13	F13:20212	T0_1.raw	3	3	1534	1543			PEAKS DB
125	135	C6_02120W_A	R.VIVHTNVLPSDWLVSYFGQLNVDQSVAC(+57.02)IK.E	Y	79.47	3400.75	30	-0.4	1134.59	3	84.95	37641	13	F13:31813	T0_1.raw	1	1	641	670	Carbamidomethylation	C28:Carbamidomethylation:1000.00	PEAKS DB
125	135	C6_02120W_A	K.VVSC(+57.02)LAELGQFDK.I	Y	78.99	1464.73	13	-0.7	733.371	2	57.83	1195100	13	F13:20682	T0_1.raw	1	1	490	502	Carbamidomethylation	C4:Carbamidomethylation:1000.00	PEAKS DB
125	135	C6_02120W_A	K.YGFIHLYDM(+15.99)ETGANLFVNR.I	Y	78.65	2275.07	19	-3.1	759.363	3	71.33	299460	13	F13:26289	T0_1.raw	1	1	282	300	Oxidation (M)	M9:Oxidation (M):1000.00	PEAKS DB
125	135	C6_02120W_A	K.RDPYLAYISYSK.G	Y	78.53	1474.75	12	-0.2	492.589	3	45.8	1013600	13	F13:15712	T0_1.raw	2	2	914	925			PEAKS DB
125	135	C6_02120W_A	R.NVSQAIEGHVC(+57.02)K.F	Y	78.31	1340.65	12	-0.7	671.332	2	25.07	1115900	13	F13:7273	T0_1.raw	2	2	192	203	Carbamidomethylation	C11:Carbamidomethylation:1000.00	PEAKS DB
125	135	C6_02120W_A	R.ANGTTLQIFNLGSK.Q	Y	76.07	1462.78	14	0	732.396	2	59.06	636820	13	F13:21275	T0_1.raw	2	2	84	97			PEAKS DB
125	135	C6_02120W_A	K.YDTPELWYQLGTAQLDGLR.I	Y	75.95	2238.1	19	0	1120.06	2	82.52	102800	13	F13:30832	T0_1.raw	2	2	1104	1122			PEAKS DB
125	135	C6_02120W_A	R.GGFPGAEN(+.98)LFQQQFQTYLNQGDYSNAAK.V	Y	74.01	3093.41	28	2.9	1032.15	3	81.11	66490	14	F14:31152	T0_2.raw	1	1	358	385		N8:Deamidation (NQ):0.00	PEAKS DB
125	135	C6_02120W_A	K.IIPYVLDKLSNVPLALALSSR.G	Y	73.7	2281.34	21	-0.6	761.454	3	82.6	356670	13	F13:30829	T0_1.raw	1	1	337	357			PEAKS DB
125	135	C6_02120W_A	K.GGNDDQLISITNENK.M	Y	73.41	1616.76	15	-0.4	809.389	2	40.13	2836300	13	F13:13663	T0_1.raw	2	2	926	940			PEAKS DB
125	135	C6_02120W_A	R.AN(+.98)GTTLQIFNLGSK.Q	Y	73.37	1463.76	14	-0.8	732.888	2	62.63	874300	13	F13:22708	T0_1.raw	2	2	84	97	Deamidation (NQ)	N2:Deamidation (NQ):39.44	PEAKS DB
125	135	C6_02120W_A	K.FLQEN(+.98)NNYDTLVVGK.Y	Y	72.06	1753.85	15	0.2	877.934	2	55.32	127050	13	F13:19711	T0_1.raw	1	1	895	909		N5:Deamidation (NQ):0.00	PEAKS DB
125	135	C6_02120W_A	K.YGIVYVLTK.Y	Y	71.86	1054.61	9	1	528.311	2	52.6	1983200	13	F13:18549	T0_1.raw	1	1	273	281			PEAKS DB
125	135	C6_02120W_A	K.LNEVYQDLQK.R	Y	71.57	1248.63	10	0.9	625.325	2	34.78	603690	13	F13:11278	T0_1.raw	1	1	1614	1623			PEAKS DB
125	135	C6_02120W_A	K.VVDIFFPPDASNDFPISLQASNK.Y	Y	70.2	2520.25	23	0.7	841.092	3	82.69	1163300	13	F13:30794	T0_1.raw	2	2	250	272			PEAKS DB
125	135	C6_02120W_A	K.YSDLIGAAK.L	Y	69.69	936.492	9	-0.3	469.253	2	30.85	1415300	13	F13:9393	T0_1.raw	1	1	691	699			PEAKS DB
125	135	C6_02120W_A	R.LEKHDLIFFR.Q	Y	69.44	1316.72	10	-0.1	439.915	3	42.91	552360	13	F13:14576	T0_1.raw	1	1	1503	1512			PEAKS DB
125	135	C6_02120W_A	K.KLNEVYQDLQK.R	Y	68.37	1376.73	11	0.4	459.917	3	30.29	2091400	13	F13:9367	T0_1.raw	2	2	1613	1623			PEAKS DB
125	135	C6_02120W_A	K.LTSSEELGDIVK.S	Y	68.21	1289.67	12	-0.1	645.843	2	44.1	977670	13	F13:15066	T0_1.raw	1	1	458	469			PEAKS DB
125	135	C6_02120W_A	R.AEQYAEKYDTPELWYQLGTAQLDGLRIPEAIDSYVK.S	Y	67.97	4173.06	36	-0.1	1044.27	4	84.13	283940	13	F13:31443	T0_1.raw	1	1	1097	1132			PEAKS DB
125	135	C6_02120W_A	K.IILEPSPFSENASLQGLMILTAIK.A	Y	67.9	2584.42	24	-0.4	862.48	3	88.4	489860	13	F13:33176	T0_1.raw	2	2	1013	1036			PEAKS DB
125	135	C6_02120W_A	R.AHMGMFTELAILYAK.Y	Y	67.44	1694.85	15	-1	565.957	3	73.83	74557	13	F13:27268	T0_1.raw	1	1	1314	1328			PEAKS DB
125	135	C6_02120W_A	R.ALEHYDDLKDIKR.V	Y	67.01	1614.84	13	1.5	539.287	3	26.52	1989100	13	F13:7934	T0_1.raw	2	2	628	640			PEAKS DB
125	135	C6_02120W_A	R.DKIIPYVLDK.L	Y	65.42	1202.69	10	0.2	602.353	2	45.3	299170	13	F13:15614	T0_1.raw	2	2	335	344			PEAKS DB
125	135	C6_02120W_A	R.QLVDQVISTGIPELDDPEPISITVK.A	Y	65.06	2705.44	25	-0.7	902.819	3	81.39	531880	13	F13:30327	T0_1.raw	2	2	971	995			PEAKS DB
125	135	C6_02120W_A	K.TLEGGSNDQ(+.98)EVYNTLAK.I	Y	64	1838.85	17	1	920.435	2	47.76	115370	13	F13:16575	T0_1.raw	1	1	867	883		Q9:Deamidation (NQ):0.00	PEAKS DB
125	135	C6_02120W_A	K.VLVEDIVSLDR.A	Y	62.4	1256.7	11	0	629.356	2	62.04	1631800	13	F13:22401	T0_1.raw	2	2	1086	1096			PEAKS DB
125	135	C6_02120W_A	K.SDIELWNK.V	Y	61.58	1003.5	8	0.6	502.756	2	41.76	1486000	13	F13:14105	T0_1.raw	1	1	953	960			PEAKS DB
125	135	C6_02120W_A	R.ETLREPVVDGALINAYATLDR.L	Y	60.95	2315.21	21	0	772.745	3	70.65	3308400	13	F13:25910	T0_1.raw	2	2	1164	1184			PEAKS DB
125	135	C6_02120W_A	R.ETLREPVVDGALIN(+.98)AYATLDR.L	Y	59.77	2316.2	21	-1.4	773.072	3	63.13	110300	13	F13:22946	T0_1.raw	1	1	1164	1184	Deamidation (NQ)	N14:Deamidation (NQ):1000.00	PEAKS DB
125	135	C6_02120W_A	K.VLVEDIVSLDRAEQYAEK.Y	Y	59.13	2076.07	18	0.9	693.033	3	64.1	499910	13	F13:23301	T0_1.raw	1	1	1086	1103			PEAKS DB
125	135	C6_02120W_A	K.AGQVLSVEVSR.D	Y	58.67	1143.62	11	-1.4	572.819	2	33.33	1815600	13	F13:10762	T0_1.raw	1	1	324	334			PEAKS DB
125	135	C6_02120W_A	K.IYIDSN(+.98)NSPEK.F	Y	58.5	1279.59	11	0	640.804	2	26.65	182540	13	F13:7900	T0_1.raw	1	1	884	894		N6:Deamidation (NQ):14.02	PEAKS DB
125	135	C6_02120W_A	R.LKAFTMDQPVIFWK.W	Y	58.23	1722.92	14	0.9	575.313	3	69.19	68397	13	F13:25401	T0_1.raw	1	1	100	113			PEAKS DB
125	135	C6_02120W_A	K.KLNEVYQDLQKR.K	Y	58.1	1532.83	12	0.7	511.951	3	27.83	263650	13	F13:8389	T0_1.raw	1	1	1613	1624			PEAKS DB
125	135	C6_02120W_A	M.S(+42.01)NDIPIDFTELTQLTELGIPQTSLDFK.S	Y	57.06	3076.55	27	-1.3	1026.52	3	94.9	52614	13	F13:35719	T0_1.raw	1	1	2	28	Acetylation (N-term)	S1:Acetylation (N-term):1000.00	PEAKS DB
125	135	C6_02120W_A	K.GLLM(+15.99)SVLGR.V	Y	56.58	960.543	9	0.9	481.279	2	54.93	327440	13	F13:19522	T0_1.raw	2	2	833	841	Oxidation (M)	M4:Oxidation (M):1000.00	PEAKS DB
125	135	C6_02120W_A	K.SEVAFDHSSFKEIIVK.A	Y	55.53	1834.95	16	0.5	612.656	3	45.54	732620	13	F13:15689	T0_1.raw	1	1	1384	1399			PEAKS DB
125	135	C6_02120W_A	K.KVVDIFFPPDASNDFPISLQASNK.Y	Y	53.29	2648.35	24	-1	883.789	3	78.16	411370	13	F13:28997	T0_1.raw	1	1	249	272			PEAKS DB
125	135	C6_02120W_A	K.EFVISLR.A	Y	52.75	862.491	7	-0.5	432.253	2	50.18	1889400	13	F13:17541	T0_1.raw	2	2	77	83			PEAKS DB
125	135	C6_02120W_A	R.QIAATLYTK.E	Y	52.34	1007.57	9	0.4	504.79	2	30.17	1357200	13	F13:9270	T0_1.raw	1	1	1513	1521			PEAKS DB
125	135	C6_02120W_A	R.SSIENESNNRFNKLDLAER.L	Y	50.3	2235.09	19	0.3	559.779	4	36.13	432880	13	F13:11795	T0_1.raw	1	1	1484	1502			PEAKS DB
125	135	C6_02120W_A	K.EFKLDDQLPLIIVC(+57.02)DR.F	Y	49.45	1973.03	16	-0.1	658.684	3	76.73	94303	13	F13:28418	T0_1.raw	1	1	767	782	Carbamidomethylation	C14:Carbamidomethylation:1000.00	PEAKS DB
125	135	C6_02120W_A	K.GLLMSVLGR.V	Y	49.07	944.548	9	-0.3	473.281	2	61.39	179400	13	F13:22150	T0_1.raw	1	1	833	841			PEAKS DB
125	135	C6_02120W_A	K.FLQ(+.98)ENNNYDTLVVGK.Y	Y	47.03	1753.85	15	1.5	877.935	2	54.43	110090	13	F13:19359	T0_1.raw	1	1	895	909		Q3:Deamidation (NQ):9.40	PEAKS DB
125	135	C6_02120W_A	K.IIPYVLDK.L	Y	46.5	959.569	8	0	480.792	2	46.28	342190	13	F13:15956	T0_1.raw	1	1	337	344			PEAKS DB
125	135	C6_02120W_A	K.LKNITPQPGQISPILQYFSTLLDR.G	Y	45.29	2741.51	24	-0.5	914.844	3	86.79	23178	13	F13:32560	T0_1.raw	1	1	402	425			PEAKS DB
125	135	C6_02120W_A	K.ILLPFLEK.T	Y	43.86	971.606	8	0.1	486.81	2	69.14	3267100	13	F13:25507	T0_1.raw	2	2	859	866			PEAKS DB
125	135	C6_02120W_A	K.AFM(+15.99)ENDLPEELMELLEK.I	Y	43.43	2065.96	17	-0.7	1033.99	2	88.4	23546	13	F13:33210	T0_1.raw	1	1	996	1012		M3:Oxidation (M):7.81	PEAKS DB
125	135	C6_02120W_A	K.AFTM(+15.99)DQPVIFWK.W	Y	43.15	1497.73	12	-0.3	749.873	2	65.16	259030	13	F13:23708	T0_1.raw	1	1	102	113	Oxidation (M)	M4:Oxidation (M):1000.00	PEAKS DB
125	135	C6_02120W_A	R.AHM(+15.99)GM(+15.99)FTELAILYAK.Y	Y	43.08	1726.84	15	-1.9	576.62	3	56.49	156940	13	F13:20236	T0_1.raw	1	1	1314	1328	Oxidation (M)	M3:Oxidation (M):1000.00;M5:Oxidation (M):1000.00	PEAKS DB
125	135	C6_02120W_A	K.SKNPENFAQVIEIAEHAGKEEELITFLDM(+15.99)AR.E	Y	43.02	3544.75	31	0.1	709.957	5	80.23	1003200	13	F13:29885	T0_1.raw	1	1	1133	1163	Oxidation (M)	M29:Oxidation (M):1000.00	PEAKS DB
125	135	C6_02120W_A	K.HDLIFFR.Q	Y	42.92	946.502	7	0.7	474.259	2	47.17	861460	13	F13:16303	T0_1.raw	1	1	1506	1512			PEAKS DB
125	135	C6_02120W_A	K.IILEPSPFSENASLQGLM(+15.99)ILTAIK.A	Y	42.41	2600.41	24	-1.4	867.811	3	85.84	186880	13	F13:32118	T0_1.raw	1	1	1013	1036	Oxidation (M)	M18:Oxidation (M):1000.00	PEAKS DB
125	135	C6_02120W_A	K.SEVAFDHSSFK.E	Y	40.45	1252.57	11	-0.2	418.531	3	28.7	918050	13	F13:8866	T0_1.raw	2	2	1384	1394			PEAKS DB
125	135	C6_02120W_A	K.NITPQPGQISPILQYFSTLLDR.G	Y	38.4	2500.33	22	0.2	834.452	3	91.23	582770	13	F13:34268	T0_1.raw	1	1	404	425			PEAKS DB
125	135	C6_02120W_A	K.NAQGQGNM(+15.99)HIIEIDHVDGNPQFQKK.V	Y	37.51	2833.36	25	1.7	709.348	4	32.85	103930	13	F13:10484	T0_1.raw	1	1	225	249	Oxidation (M)	M8:Oxidation (M):1000.00	PEAKS DB
125	135	C6_02120W_A	K.QVNSAC(+57.02)IENKEFR.L	Y	37.35	1593.76	13	0.6	532.26	3	25.73	418740	13	F13:7541	T0_1.raw	1	1	1257	1269	Carbamidomethylation	C6:Carbamidomethylation:1000.00	PEAKS DB
125	135	C6_02120W_A	K.TLEGGSNDQEVYN(+.98)TLAK.I	Y	37.16	1838.85	17	4.2	613.961	3	51.84	43234	14	F14:19096	T0_2.raw	1	1	867	883		N13:Deamidation (NQ):5.14	PEAKS DB
125	135	C6_02120W_A	K.VLEINLLHAPQVADAILGNQMFSHYDKPTIGK.L	Y	36.49	3531.85	32	0.6	707.379	5	79.18	122480	13	F13:29471	T0_1.raw	1	1	586	617			PEAKS DB
125	135	C6_02120W_A	R.ESGAQ(+.98)GNTVAIVNLK.N	Y	35.08	1500.78	15	-1.7	751.395	2	42.92	46876	13	F13:14676	T0_1.raw	1	1	42	56		Q5:Deamidation (NQ):0.00	PEAKS DB
125	135	C6_02120W_A	K.YDTPELWYQLGTAQLDGLRIPEAIDSYVK.S	Y	33.11	3353.68	29	1.9	1118.9	3	86.54	54157	13	F13:32460	T0_1.raw	1	1	1104	1132			PEAKS DB
125	135	C6_02120W_A	R.GTLN(+.98)KFESIELAKPVLQQDR.K	Y	31.39	2286.22	20	0.8	572.563	4	53.12	25447	13	F13:18835	T0_1.raw	1	1	426	445		N4:Deamidation (NQ):4.76	PEAKS DB
125	135	C6_02120W_A	R.LKILLPFLEK.T	Y	30.66	1212.78	10	0.5	405.269	3	67.99	46735	13	F13:24884	T0_1.raw	1	1	857	866			PEAKS DB
178	390	CR_04660C_A	R.SPSSDEVVEYGDLNSANN(+.98)SANLSK.L	Y	164.09	2497.11	24	-1.4	1249.56	2	48.68	566280	16	F16:18300	T0_4.raw	2	2	80	103		N18:Deamidation (NQ):14.02	PEAKS DB
178	390	CR_04660C_A	R.SPSSDEVVEYGDLNSAN(+.98)NSANLSK.L	Y	161.88	2497.11	24	-0.8	1249.56	2	47.91	107680	16	F16:17995	T0_4.raw	1	1	80	103		N17:Deamidation (NQ):14.02	PEAKS DB
178	390	CR_04660C_A	R.IYKDSLLPVPESFDDSLEAWYPPGHGDLFEALVQSGELDALLAQGR.E	Y	161.85	5057.5	46	1.1	1265.38	4	91	282070	16	F16:35767	T0_4.raw	1	1	192	237			PEAKS DB
178	390	CR_04660C_A	K.IRSPSSDEVVEYGDLNSANNSANLSK.L	Y	158.81	2765.31	26	-0.3	922.777	3	44.26	316000	16	F16:16429	T0_4.raw	1	1	78	103			PEAKS DB
178	390	CR_04660C_A	K.SQSTYAFDNTATNVTASQMR.N	Y	158.35	2191.98	20	0.4	1097	2	46.2	2382300	16	F16:17229	T0_4.raw	2	2	11	30			PEAKS DB
178	390	CR_04660C_A	K.DSLLPVPESFDDSLEAWYPPGHGDLFEALVQSGELDALLAQGR.E	Y	142.58	4653.25	43	0.7	1164.32	4	94.76	41093	16	F16:37325	T0_4.raw	1	1	195	237			PEAKS DB
178	390	CR_04660C_A	R.SPSSDEVVEYGDLNSANNSANLSK.L	Y	142.36	2496.13	24	0.3	1249.07	2	46.89	8223000	16	F16:17517	T0_4.raw	4	4	80	103			PEAKS DB
178	390	CR_04660C_A	K.SDLFYLEHGALVLDPTR.D	Y	130.49	1944.99	17	0.9	973.505	2	71.18	10064000	16	F16:27596	T0_4.raw	6	6	398	414			PEAKS DB
178	390	CR_04660C_A	K.SQSTYAFDNTATNVTASQM(+15.99)R.N	Y	127.85	2207.98	20	-1.1	1104.99	2	39.47	1074600	16	F16:14388	T0_4.raw	2	2	11	30	Oxidation (M)	M19:Oxidation (M):1000.00	PEAKS DB
178	390	CR_04660C_A	K.ILDHMIETGAEYIMELTPK.T	Y	119.05	2203.09	19	-0.7	735.37	3	84.64	3362400	16	F16:33182	T0_4.raw	2	2	256	274			PEAKS DB
178	390	CR_04660C_A	R.NALNNLADTVENPEQTTR.F	Y	118.5	1998.96	18	0	1000.49	2	53.57	6427400	16	F16:20268	T0_4.raw	2	2	31	48			PEAKS DB
178	390	CR_04660C_A	R.KYDADVPLLLM(+15.99)NSFNTDADTEK.I	Y	118.31	2515.18	22	-1	839.399	3	65.18	949250	16	F16:25143	T0_4.raw	1	1	148	169	Oxidation (M)	M11:Oxidation (M):1000.00	PEAKS DB
178	390	CR_04660C_A	R.EILFVSN(+.98)GDNLGATVDSK.I	Y	114.82	1878.92	18	1	940.469	2	62.65	4626400	16	F16:24084	T0_4.raw	5	5	238	255	Deamidation (NQ)	N7:Deamidation (NQ):19.05	PEAKS DB
178	390	CR_04660C_A	K.YDADVPLLLMNSFNTDADTEK.I	Y	114.52	2371.09	21	0.6	1186.55	2	82.48	58100	16	F16:32286	T0_4.raw	1	1	149	169			PEAKS DB
178	390	CR_04660C_A	K.KLVEANAIEVEIIPNQK.T	Y	114.42	1907.07	17	-0.3	954.543	2	52.09	3695500	16	F16:19698	T0_4.raw	2	2	330	346			PEAKS DB
178	390	CR_04660C_A	R.EILFVSNGDNLGATVDSK.I	Y	112.76	1877.94	18	0.2	939.976	2	59.79	2717300	16	F16:22883	T0_4.raw	2	2	238	255			PEAKS DB
178	390	CR_04660C_A	K.SDINVLQLETAVGAAIR.H	Y	109.98	1768.97	17	0.7	885.492	2	80.27	10426000	16	F16:31335	T0_4.raw	6	6	353	369			PEAKS DB
178	390	CR_04660C_A	K.ILDHMIETGAEYIM(+15.99)ELTPK.T	Y	107.87	2219.09	19	0.5	740.703	3	81.52	1232600	16	F16:31901	T0_4.raw	1	1	256	274	Oxidation (M)	M14:Oxidation (M):137.04	PEAKS DB
178	390	CR_04660C_A	K.LVEANAIEVEIIPNQK.T	Y	106.94	1778.98	16	-0.6	890.496	2	60.3	6796100	16	F16:23063	T0_4.raw	4	4	331	346			PEAKS DB
178	390	CR_04660C_A	R.KYDADVPLLLMNSFNTDADTEK.I	Y	102.37	2499.18	22	-1.7	834.067	3	75.66	5618600	16	F16:29443	T0_4.raw	2	2	148	169			PEAKS DB
178	390	CR_04660C_A	R.FENEMDNFFTLFR.R	Y	101.45	1708.76	13	-0.2	855.385	2	84.7	812520	16	F16:33189	T0_4.raw	1	1	49	61			PEAKS DB
178	390	CR_04660C_A	K.YFNTNNLWINLR.A	Y	101.14	1566.79	12	0.5	784.405	2	71.83	3555000	16	F16:27855	T0_4.raw	3	3	315	326			PEAKS DB
178	390	CR_04660C_A	K.SDLFYLEHGALVLDPTRDGFSNPLIK.L	Y	98.86	2916.5	26	1.3	973.176	3	79.21	2450200	16	F16:30947	T0_4.raw	2	2	398	423			PEAKS DB
178	390	CR_04660C_A	R.LLEIAQVPKEHVEEFK.S	Y	94.68	1908.04	16	-0.2	478.016	4	45.88	4005300	16	F16:17095	T0_4.raw	2	2	293	308			PEAKS DB
178	390	CR_04660C_A	R.NALNN(+.98)LADTVENPEQTTR.F	Y	94.16	1999.94	18	2.6	1000.98	2	63.53	56343	16	F16:24495	T0_4.raw	1	1	31	48		N5:Deamidation (NQ):0.00	PEAKS DB
178	390	CR_04660C_A	R.DGN(+.98)NFLDLAVR.Q	Y	93.44	1233.6	11	0.5	617.807	2	66.62	982380	16	F16:25683	T0_4.raw	1	1	130	140	Deamidation (NQ)	N3:Deamidation (NQ):33.98	PEAKS DB
178	390	CR_04660C_A	R.DGNNFLDLAVR.Q	Y	93.02	1232.61	11	0.6	617.315	2	63.31	10080000	16	F16:24388	T0_4.raw	4	4	130	140			PEAKS DB
178	390	CR_04660C_A	R.FENEM(+15.99)DNFFTLFR.R	Y	89.42	1724.75	13	-1	863.382	2	79.23	442930	16	F16:30978	T0_4.raw	1	1	49	61	Oxidation (M)	M5:Oxidation (M):1000.00	PEAKS DB
178	390	CR_04660C_A	K.FKYFNTNNLWINLR.A	Y	86.82	1841.96	14	-0.4	614.993	3	70.18	2920300	16	F16:27180	T0_4.raw	2	2	313	326			PEAKS DB
178	390	CR_04660C_A	R.NALN(+.98)NLADTVENPEQTTR.F	Y	85.46	1999.94	18	0	1000.98	2	47.32	120720	16	F16:17730	T0_4.raw	1	1	31	48		N4:Deamidation (NQ):0.00	PEAKS DB
178	390	CR_04660C_A	K.LNGGLGTSMGC(+57.02)VGPK.S	Y	83.03	1446.7	15	-0.5	724.355	2	37.51	136560	16	F16:13581	T0_4.raw	1	1	109	123	Carbamidomethylation	C11:Carbamidomethylation:1000.00	PEAKS DB
178	390	CR_04660C_A	K.GGTLINYQGEVR.L	Y	81.7	1305.67	12	0.3	653.841	2	37.48	11374000	16	F16:13759	T0_4.raw	5	5	281	292			PEAKS DB
178	390	CR_04660C_A	R.NALNNLADTVENPEQTTRFENEM(+15.99)DNFFTLFR.R	Y	79.19	3705.7	31	1.4	1236.24	3	82.64	1274900	16	F16:32344	T0_4.raw	1	1	31	61	Oxidation (M)	M23:Oxidation (M):1000.00	PEAKS DB
178	390	CR_04660C_A	K.ILELDHLTITGNVTIGK.G	Y	72.75	1836.04	17	0.6	613.019	3	64.99	689000	16	F16:25016	T0_4.raw	1	1	444	460			PEAKS DB
178	390	CR_04660C_A	K.YFN(+.98)TNNLWINLR.A	Y	70.06	1567.78	12	1.5	784.898	2	76.39	63964	16	F16:29746	T0_4.raw	1	1	315	326		N3:Deamidation (NQ):9.74	PEAKS DB
178	390	CR_04660C_A	K.TC(+57.02)SDLLLVK.S	Y	69.46	1047.56	9	0.8	524.789	2	40.95	7772100	16	F16:14975	T0_4.raw	1	1	389	397	Carbamidomethylation	C2:Carbamidomethylation:1000.00	PEAKS DB
178	390	CR_04660C_A	R.DGFSNPLIK.L	Y	66.42	989.518	9	1.3	495.767	2	47.53	7508900	16	F16:17759	T0_4.raw	2	2	415	423			PEAKS DB
178	390	CR_04660C_A	K.DSLLPVPESFDDSLEAWYPPGHGDLFEALVQ(+.98)SGELDALLAQGR.E	Y	66.1	4654.24	43	4.5	1552.43	3	94.76	13577	16	F16:37326	T0_4.raw	1	1	195	237		Q31:Deamidation (NQ):10.33	PEAKS DB
178	390	CR_04660C_A	K.ASGSTLDWDKIR.S	Y	65.42	1347.68	12	0.7	450.234	3	37.84	8649500	16	F16:13909	T0_4.raw	4	4	68	79			PEAKS DB
178	390	CR_04660C_A	R.NALNNLADTVENPEQTTRFENEMDNFFTLFR.R	Y	62.92	3689.71	31	-0.4	1230.91	3	88.33	1198300	16	F16:34658	T0_4.raw	2	2	31	61			PEAKS DB
178	390	CR_04660C_A	R.NALN(+.98)NLADTVENPEQTTRFENEM(+15.99)DNFFTLFR.R	Y	61.95	3706.68	31	4.3	1236.57	3	82.61	0	16	F16:32354	T0_4.raw	0	0	31	61	Oxidation (M)	N4:Deamidation (NQ):0.00;M23:Oxidation (M):1000.00	PEAKS DB
178	390	CR_04660C_A	K.LN(+.98)GGLGTSM(+15.99)GC(+57.02)VGPK.S	Y	57.22	1463.67	15	0.3	732.845	2	30.54	221690	16	F16:10656	T0_4.raw	1	1	109	123	Deamidation (NQ); Oxidation (M); Carbamidomethylation	N2:Deamidation (NQ):1000.00;M9:Oxidation (M):1000.00;C11:Carbamidomethylation:1000.00	PEAKS DB
178	390	CR_04660C_A	R.LLEIAQVPK.E	Y	49.21	1009.62	9	0.8	505.816	2	43.48	10449000	16	F16:16252	T0_4.raw	2	2	293	301			PEAKS DB
178	390	CR_04660C_A	K.ILDHM(+15.99)IETGAEYIMELTPK.T	Y	44.55	2219.09	19	0.9	740.703	3	76.88	848530	16	F16:29945	T0_4.raw	1	1	256	274	Oxidation (M)	M5:Oxidation (M):61.12	PEAKS DB
178	390	CR_04660C_A	R.IYKDSLLPVPESFDDSLEAWYPPGHGDLFEALVQ(+.98)SGELDALLAQGR.E	Y	42.4	5058.48	46	4.8	1012.71	5	90.99	21325	16	F16:35778	T0_4.raw	1	1	192	237	Deamidation (NQ)	Q34:Deamidation (NQ):29.98	PEAKS DB
178	390	CR_04660C_A	R.DGNN(+.98)FLDLAVR.Q	Y	38.73	1233.6	11	0.3	617.807	2	68.1	58371	16	F16:26356	T0_4.raw	1	1	130	140		N4:Deamidation (NQ):0.00	PEAKS DB
15	12	C2_05460W_A	R.MNFSHGSYEYHQSVIDNAR.K	Y	165.29	2253.99	19	-1.1	1128	2	35.55	52723000	16	F16:12767	T0_4.raw	11	11	54	72			PEAKS DB
15	12	C2_05460W_A	K.GNYPVEAVSMMHNTC(+57.02)LTAEK.A	Y	133.57	2251.01	20	-0.1	751.343	3	51.9	16947000	16	F16:19714	T0_4.raw	3	3	342	361	Carbamidomethylation	C15:Carbamidomethylation:1000.00	PEAKS DB
15	12	C2_05460W_A	K.IIYVDDGVLSFEVISVDDEQTLK.V	Y	129.44	2596.32	23	-0.7	1299.16	2	87.93	21473000	16	F16:35121	T0_4.raw	22	22	146	168			PEAKS DB
15	12	C2_05460W_A	R.AEVSDVGN(+.98)AILDGADC(+57.02)VMLSGETAK.G	Y	128.65	2522.15	25	-2.3	1262.08	2	71.35	390010	16	F16:27665	T0_4.raw	3	3	317	341	Deamidation (NQ); Carbamidomethylation	N8:Deamidation (NQ):1000.00;C16:Carbamidomethylation:1000.00	PEAKS DB
15	12	C2_05460W_A	R.M(+15.99)NFSHGSYEYHQSVIDNAR.K	Y	128.19	2269.98	19	0	568.503	4	30.54	18060000	16	F16:10609	T0_4.raw	7	7	54	72	Oxidation (M)	M1:Oxidation (M):1000.00	PEAKS DB
15	12	C2_05460W_A	K.KPTATTETC(+57.02)AVAAVSAAYEQDAK.A	Y	128.04	2382.14	23	-1.6	1192.07	2	48.05	78812000	16	F16:17987	T0_4.raw	22	22	378	400	Carbamidomethylation	C9:Carbamidomethylation:1000.00	PEAKS DB
15	12	C2_05460W_A	K.IENQQGVNN(+.98)FDEILEVTDGVMVAR.G	Y	123.18	2690.29	24	1.9	1346.15	2	83.33	1261800	16	F16:32648	T0_4.raw	1	1	245	268		N9:Deamidation (NQ):17.01	PEAKS DB
15	12	C2_05460W_A	R.M(+42.01)N(+.98)FSHGSYEYHQSVIDNAR.K	Y	123	2296.98	19	4.6	766.671	3	31.73	390810	16	F16:11151	T0_4.raw	2	2	54	72	Acetylation (N-term); Deamidation (NQ)	M1:Acetylation (N-term):1000.00;N2:Deamidation (NQ):85.84	PEAKS DB
15	12	C2_05460W_A	K.IENQQGVNNFDEILEVTDGVMVAR.G	Y	122.29	2689.3	24	0.4	1345.66	2	82.51	37867000	16	F16:32273	T0_4.raw	14	14	245	268			PEAKS DB
15	12	C2_05460W_A	R.GVYPFIYDKPSIENWQEDVENRLR.W	Y	122.09	2966.46	24	0.2	742.621	4	74.9	14362000	16	F16:29159	T0_4.raw	6	6	442	465			PEAKS DB
15	12	C2_05460W_A	M.S(+42.01)HSSLSWLSNFNVETVPSK.Y	Y	118.41	2160.05	19	0.7	1081.03	2	76.44	104610000	16	F16:29820	T0_4.raw	26	26	2	20	Acetylation (N-term)	S1:Acetylation (N-term):1000.00	PEAKS DB
15	12	C2_05460W_A	R.TGTTIGDKDYPIPPNHEMIFTTDDAYK.T	Y	117.67	3039.42	27	0.7	760.862	4	56.42	24980000	16	F16:21304	T0_4.raw	4	4	96	122			PEAKS DB
15	12	C2_05460W_A	R.GVYPFIYDKPSIENWQEDVENR.L	Y	117.04	2697.27	22	1.4	900.099	3	71.31	124790000	16	F16:27831	T0_4.raw	27	27	442	463			PEAKS DB
15	12	C2_05460W_A	R.AEVSDVGNAILDGADC(+57.02)VMLSGETAK.G	Y	116.99	2521.17	25	-0.4	1261.59	2	79.77	19283000	16	F16:31136	T0_4.raw	8	8	317	341	Carbamidomethylation	C16:Carbamidomethylation:1000.00	PEAKS DB
15	12	C2_05460W_A	K.IENQQGVNNFDEILEVTDGVM(+15.99)VAR.G	Y	116	2705.3	24	0.9	1353.66	2	78.17	16961000	16	F16:30464	T0_4.raw	7	7	245	268	Oxidation (M)	M21:Oxidation (M):1000.00	PEAKS DB
15	12	C2_05460W_A	R.TGTTIGDKDYPIPPNHEM(+15.99)IFTTDDAYK.T	Y	115.37	3055.41	27	1.4	764.861	4	51.62	24867000	16	F16:19269	T0_4.raw	4	4	96	122	Oxidation (M)	M18:Oxidation (M):1000.00	PEAKS DB
15	12	C2_05460W_A	K.GNYPVEAVSMM(+15.99)HNTC(+57.02)LTAEK.A	Y	113.4	2267	20	-1	756.674	3	40.79	5000600	16	F16:14966	T0_4.raw	2	2	342	361	Carbamidomethylation	M11:Oxidation (M):17.01;C15:Carbamidomethylation:1000.00	PEAKS DB
15	12	C2_05460W_A	M.S(+42.01)HSSLSWLSN(+.98)FNVETVPSK.Y	Y	112.88	2161.03	19	-3.6	1081.52	2	75.86	891690	16	F16:29567	T0_4.raw	3	3	2	20	Acetylation (N-term); Deamidation (NQ)	S1:Acetylation (N-term):1000.00;N10:Deamidation (NQ):55.92	PEAKS DB
15	12	C2_05460W_A	K.GVNLPGTDVDLPALSEK.D	Y	111.69	1723.9	17	0.3	862.957	2	66.36	27118000	13	F13:24187	T0_1.raw	16	16	182	198			PEAKS DB
15	12	C2_05460W_A	K.VLGEEGKDIQIISK.I	Y	110.04	1527.85	14	-0.6	764.932	2	38.01	131430000	16	F16:13762	T0_4.raw	8	8	231	244			PEAKS DB
15	12	C2_05460W_A	K.IENQQGVN(+.98)NFDEILEVTDGVMVAR.G	Y	108.14	2690.29	24	-0.1	1346.15	2	84.24	292020	16	F16:33023	T0_4.raw	2	2	245	268		N8:Deamidation (NQ):14.02	PEAKS DB
15	12	C2_05460W_A	R.GDLGIEIPAPQVFVVQK.Q	Y	107.87	1809	17	0.1	905.509	2	76.61	89129000	16	F16:29899	T0_4.raw	15	15	269	285			PEAKS DB
15	12	C2_05460W_A	K.GVNLPGTDVDLPALSEKDIADIK.F	Y	106.56	2379.25	23	2.8	794.094	3	72.56	163350000	16	F16:28282	T0_4.raw	15	15	182	204			PEAKS DB
15	12	C2_05460W_A	K.AIAYPQLFNELR.S	Y	106.24	1433.77	12	0.2	717.891	2	69.4	150110000	16	F16:26901	T0_4.raw	28	28	362	373			PEAKS DB
15	12	C2_05460W_A	K.YKPDVPILMVTR.N	Y	106.01	1430.8	12	0.1	477.939	3	50.85	52226000	16	F16:19301	T0_4.raw	7	7	418	429			PEAKS DB
15	12	C2_05460W_A	K.YKPDVPILM(+15.99)VTR.N	Y	105.63	1446.79	12	0.8	483.271	3	44.9	38258000	16	F16:16773	T0_4.raw	12	12	418	429	Oxidation (M)	M9:Oxidation (M):1000.00	PEAKS DB
15	12	C2_05460W_A	K.GRPLAIALDTKGPEIR.T	Y	105.37	1705.98	16	1.3	427.504	4	39.63	151410000	16	F16:14396	T0_4.raw	15	15	80	95			PEAKS DB
15	12	C2_05460W_A	K.IENQQGVNN(+.98)FDEILEVTDGVM(+15.99)VAR.G	Y	103.94	2706.28	24	0.2	1354.15	2	79.01	947620	16	F16:30861	T0_4.raw	1	1	245	268	Oxidation (M)	N9:Deamidation (NQ):0.00;M21:Oxidation (M):1000.00	PEAKS DB
15	12	C2_05460W_A	K.AIVVLSTSGLSAR.L	Y	103.38	1272.74	13	0.4	637.378	2	49.5	296770000	16	F16:18814	T0_4.raw	31	31	401	413			PEAKS DB
15	12	C2_05460W_A	K.VHMIFASFIR.T	Y	102.77	1219.65	10	0.3	610.834	2	58.29	16699000	16	F16:22259	T0_4.raw	11	11	211	220			PEAKS DB
15	12	C2_05460W_A	K.GDSIVTVQGWTR.G	Y	102.42	1317.67	12	-2.3	659.84	2	48.73	92914000	20	F20:17527	T0_8.raw	9	9	480	491			PEAKS DB
15	12	C2_05460W_A	R.WAVSEAVELGIISK.G	Y	101.48	1500.82	14	0.3	751.417	2	71.11	32447000	16	F16:27680	T0_4.raw	13	13	466	479			PEAKS DB
15	12	C2_05460W_A	R.KVLGEEGKDIQIISK.I	Y	100.67	1655.95	15	0.8	552.99	3	31.22	103350000	16	F16:10881	T0_4.raw	14	14	230	244			PEAKS DB
15	12	C2_05460W_A	K.IEN(+.98)QQGVNNFDEILEVTDGVMVAR.G	Y	96	2690.29	24	1.1	897.77	3	84.24	544790	16	F16:32997	T0_4.raw	1	1	245	268		N3:Deamidation (NQ):0.00	PEAKS DB
15	12	C2_05460W_A	K.NKVHMIFASFIR.T	Y	94.66	1461.79	12	0.3	488.271	3	50.41	33009000	16	F16:19218	T0_4.raw	6	6	209	220			PEAKS DB
15	12	C2_05460W_A	R.SSIIGTIGPK.T	Y	94.66	971.565	10	0.7	486.79	2	36.74	82472000	16	F16:13445	T0_4.raw	8	8	25	34			PEAKS DB
15	12	C2_05460W_A	R.AEVSDVGN(+.98)AILDGADC(+57.02)VM(+15.99)LSGETAK.G	Y	93.04	2538.15	25	0.6	847.057	3	71.67	58220	16	F16:27854	T0_4.raw	2	2	317	341	Deamidation (NQ); Carbamidomethylation; Oxidation (M)	N8:Deamidation (NQ):1000.00;C16:Carbamidomethylation:1000.00;M18:Oxidation (M):1000.00	PEAKS DB
15	12	C2_05460W_A	R.AEVSDVGNAILDGADC(+57.02)VM(+15.99)LSGETAK.G	Y	92.38	2537.16	25	0.8	846.729	3	79.76	17507000	16	F16:31171	T0_4.raw	9	9	317	341	Carbamidomethylation; Oxidation (M)	C16:Carbamidomethylation:1000.00;M18:Oxidation (M):1000.00	PEAKS DB
15	12	C2_05460W_A	K.C(+57.02)DDKVMYIDYK.N	Y	90.97	1448.63	11	-0.9	725.322	2	35.86	5943600	16	F16:12865	T0_4.raw	2	2	125	135	Carbamidomethylation	C1:Carbamidomethylation:1000.00	PEAKS DB
15	12	C2_05460W_A	K.VHM(+15.99)IFASFIR.T	Y	89.85	1235.65	10	0.4	412.89	3	46.69	8945100	16	F16:17700	T0_4.raw	10	10	211	220	Oxidation (M)	M3:Oxidation (M):1000.00	PEAKS DB
15	12	C2_05460W_A	K.AIAYPQLFN(+.98)ELR.S	Y	89.53	1434.75	12	3.6	718.385	2	67.97	3065500	16	F16:26404	T0_4.raw	6	6	362	373	Deamidation (NQ)	N9:Deamidation (NQ):47.09	PEAKS DB
15	12	C2_05460W_A	K.TKC(+57.02)DDKVMYIDYK.N	Y	87.5	1677.77	13	-2.8	420.45	4	28.74	727470	16	F16:9924	T0_4.raw	1	1	123	135	Carbamidomethylation	C3:Carbamidomethylation:1000.00	PEAKS DB
15	12	C2_05460W_A	R.TANDVLEIR.K	Y	86.34	1029.55	9	0.3	515.78	2	35.78	82530000	16	F16:12729	T0_4.raw	5	5	221	229			PEAKS DB
15	12	C2_05460W_A	M.S(+42.01)HSSLSWLSNFNVETVPSKYLR.R	Y	84.97	2592.3	22	0.7	865.107	3	77.8	823530	16	F16:30312	T0_4.raw	1	1	2	23	Acetylation (N-term)	S1:Acetylation (N-term):1000.00	PEAKS DB
15	12	C2_05460W_A	K.NKVHM(+15.99)IFASFIR.T	Y	83.86	1477.79	12	-1.8	493.602	3	50.41	15362000	16	F16:19007	T0_4.raw	6	6	209	220	Oxidation (M)	M5:Oxidation (M):1000.00	PEAKS DB
15	12	C2_05460W_A	K.N(+.98)KVHMIFASFIR.T	Y	83.82	1462.78	12	0.5	488.599	3	59.48	991130	16	F16:22811	T0_4.raw	3	3	209	220	Deamidation (NQ)	N1:Deamidation (NQ):1000.00	PEAKS DB
15	12	C2_05460W_A	K.IEN(+.98)QQGVNNFDEILEVTDGVM(+15.99)VAR.G	Y	83.81	2706.28	24	1.8	903.102	3	80	148400	16	F16:31278	T0_4.raw	1	1	245	268	Oxidation (M)	N3:Deamidation (NQ):0.00;M21:Oxidation (M):1000.00	PEAKS DB
15	12	C2_05460W_A	R.TAN(+.98)DVLEIR.K	Y	81.48	1030.53	9	-0.7	516.272	2	37.63	2595500	16	F16:13789	T0_4.raw	1	1	221	229	Deamidation (NQ)	N3:Deamidation (NQ):1000.00	PEAKS DB
15	12	C2_05460W_A	K.GNYPVEAVSM(+15.99)MHNTC(+57.02)LTAEK.A	Y	79.58	2267	20	-0.5	756.674	3	51.93	4203100	16	F16:19562	T0_4.raw	2	2	342	361	Carbamidomethylation	M10:Oxidation (M):14.02;C15:Carbamidomethylation:1000.00	PEAKS DB
15	12	C2_05460W_A	K.C(+57.02)NLAAKPVIC(+57.02)ATQMLESMTYNPRPTR.A	Y	79.54	3021.47	26	-0.3	756.373	4	70.63	6255900	16	F16:27246	T0_4.raw	1	1	291	316	Carbamidomethylation	C1:Carbamidomethylation:1000.00;C10:Carbamidomethylation:1000.00	PEAKS DB
15	12	C2_05460W_A	M.S(+42.01)HSSLSWLSNFNVETVPSKYLRR.S	Y	79.13	2748.4	23	0.2	688.107	4	71.92	281530	16	F16:27899	T0_4.raw	1	1	2	24	Acetylation (N-term)	S1:Acetylation (N-term):1000.00	PEAKS DB
15	12	C2_05460W_A	K.C(+57.02)NLAAKPVIC(+57.02)ATQM(+15.99)LESMTYNPRPTR.A	Y	77.03	3037.46	26	1.2	760.373	4	58.77	3901500	16	F16:22692	T0_4.raw	1	1	291	316	Carbamidomethylation; Oxidation (M)	C1:Carbamidomethylation:1000.00;C10:Carbamidomethylation:1000.00;M14:Oxidation (M):42.68	PEAKS DB
15	12	C2_05460W_A	R.RSSIIGTIGPK.T	Y	76.78	1127.67	11	0.3	564.841	2	28.06	20365000	16	F16:9714	T0_4.raw	2	2	24	34			PEAKS DB
15	12	C2_05460W_A	R.MNFSHGSYEYHQSVIDN(+.98)AR.K	Y	76.12	2254.97	19	0	564.75	4	37.33	482540	16	F16:13494	T0_4.raw	2	2	54	72	Deamidation (NQ)	N17:Deamidation (NQ):41.87	PEAKS DB
15	12	C2_05460W_A	K.GVNLPGTDVDLPALSEKDIADIKFGVK.N	Y	75.46	2810.51	27	0.6	703.634	4	76.2	134440	16	F16:29717	T0_4.raw	1	1	182	208			PEAKS DB
15	12	C2_05460W_A	K.C(+57.02)NLAAKPVIC(+57.02)ATQMLESM(+15.99)TYNPRPTR.A	Y	73.81	3037.46	26	1.2	760.373	4	58.77	3901500	16	F16:22442	T0_4.raw	1	1	291	316	Carbamidomethylation; Oxidation (M)	C1:Carbamidomethylation:1000.00;C10:Carbamidomethylation:1000.00;M18:Oxidation (M):33.81	PEAKS DB
15	12	C2_05460W_A	R.TANDVLEIRK.V	Y	73.75	1157.64	10	-0.3	579.827	2	25.39	1860200	16	F16:8722	T0_4.raw	1	1	221	230			PEAKS DB
15	12	C2_05460W_A	K.GNYPVEAVSM(+15.99)M(+15.99)HNTC(+57.02)LTAEK.A	Y	72.9	2283	20	-0.3	762.006	3	35.21	7772100	16	F16:12749	T0_4.raw	1	1	342	361	Oxidation (M); Carbamidomethylation	M10:Oxidation (M):1000.00;M11:Oxidation (M):1000.00;C15:Carbamidomethylation:1000.00	PEAKS DB
15	12	C2_05460W_A	K.TNNVDVLVK.L	Y	71.3	1000.56	9	0.5	501.285	2	29.29	75338000	16	F16:10084	T0_4.raw	6	6	35	43			PEAKS DB
15	12	C2_05460W_A	K.TN(+.98)NVDVLVK.L	Y	70.56	1001.54	9	-0.9	501.776	2	32.72	9243200	16	F16:11445	T0_4.raw	1	1	35	43	Deamidation (NQ)	N2:Deamidation (NQ):24.44	PEAKS DB
15	12	C2_05460W_A	K.GRPLAIALDTK.G	Y	67.83	1153.68	11	0.1	577.848	2	31.63	24848000	16	F16:10995	T0_4.raw	4	4	80	90			PEAKS DB
15	12	C2_05460W_A	R.GVYPFIYDKPSIEN(+.98)WQEDVENR.L	Y	67.4	2698.26	22	4.1	900.429	3	16.57	0	17	F17:4786	T0_5.raw	0	0	442	463	Deamidation (NQ)	N14:Deamidation (NQ):32.28	PEAKS DB
15	12	C2_05460W_A	R.GDLGIEIPAPQVFVVQKQLIAK.C	Y	66.51	2362.36	22	-0.6	788.461	3	76.23	110510	16	F16:29711	T0_4.raw	1	1	269	290			PEAKS DB
15	12	C2_05460W_A	K.AIAYPQ(+.98)LFNELR.S	Y	64.91	1434.75	12	0.2	718.383	2	87.1	1421000	16	F16:34203	T0_4.raw	9	9	362	373	Deamidation (NQ)	Q6:Deamidation (NQ):22.45	PEAKS DB
15	12	C2_05460W_A	K.N(+.98)KVHM(+15.99)IFASFIR.T	Y	63.88	1478.77	12	-0.8	493.93	3	56.13	461390	16	F16:21424	T0_4.raw	2	2	209	220	Deamidation (NQ); Oxidation (M)	N1:Deamidation (NQ):1000.00;M5:Oxidation (M):1000.00	PEAKS DB
15	12	C2_05460W_A	K.VMYIDYK.N	Y	63.29	930.452	7	0.7	466.234	2	36.74	2723700	16	F16:13217	T0_4.raw	1	1	129	135			PEAKS DB
15	12	C2_05460W_A	R.MNFSHGSYEYHQSVIDNARK.S	Y	58.7	2382.08	20	0.7	596.528	4	31.1	404840	16	F16:10887	T0_4.raw	1	1	54	73			PEAKS DB
15	12	C2_05460W_A	R.M(+15.99)NFSHGSYEYHQSVIDN(+.98)AR.K	Y	58.48	2270.97	19	0	568.749	4	31.76	695550	16	F16:11124	T0_4.raw	2	2	54	72	Oxidation (M); Deamidation (NQ)	M1:Oxidation (M):1000.00;N17:Deamidation (NQ):45.16	PEAKS DB
15	12	C2_05460W_A	K.C(+57.02)NLAAKPVIC(+57.02)ATQM(+15.99)LESM(+15.99)TYNPRPTR.A	Y	57.99	3053.46	26	2.2	764.373	4	50.35	0	16	F16:19023	T0_4.raw	0	0	291	316	Carbamidomethylation; Oxidation (M)	C1:Carbamidomethylation:1000.00;C10:Carbamidomethylation:1000.00;M14:Oxidation (M):1000.00;M18:Oxidation (M):1000.00	PEAKS DB
15	12	C2_05460W_A	R.M(+15.99)(+42.01)NFSHGSYEYHQSVIDNAR.K	Y	49.57	2311.99	19	-0.2	579.005	4	31.18	1843900	16	F16:10894	T0_4.raw	4	4	54	72	Oxidation (M); Acetylation (N-term)	M1:Oxidation (M):1000.00;M1:Acetylation (N-term):1000.00	PEAKS DB
15	12	C2_05460W_A	R.A(+42.01)EVSDVGN(+.98)AILDGADC(+57.02)VMLSGETAK.G	Y	44.61	2564.16	25	3.2	855.731	3	72.56	1255900	16	F16:28129	T0_4.raw	1	1	317	341	Acetylation (N-term); Deamidation (NQ); Carbamidomethylation	A1:Acetylation (N-term):1000.00;N8:Deamidation (NQ):1000.00;C16:Carbamidomethylation:1000.00	PEAKS DB
15	12	C2_05460W_A	R.TGTTIGDKDYPIPPNHEM(+15.99)IFTTDDAYKTK.C	Y	44	3284.55	29	3	657.92	5	45.44	324130	16	F16:16967	T0_4.raw	1	1	96	124	Oxidation (M)	M18:Oxidation (M):1000.00	PEAKS DB
15	12	C2_05460W_A	R.M(+15.99)N(+.98)FSHGSYEYHQSVIDNAR.K	Y	41	2270.97	19	-0.5	568.748	4	36.98	159670	16	F16:13364	T0_4.raw	1	1	54	72	Oxidation (M)	M1:Oxidation (M):1000.00;N2:Deamidation (NQ):5.78	PEAKS DB
15	12	C2_05460W_A	K.IENQQGVN(+.98)NFDEILEVTDGVM(+15.99)VAR.G	Y	38.13	2706.28	24	3.1	903.104	3	80.78	0	16	F16:31597	T0_4.raw	0	0	245	268	Oxidation (M)	N8:Deamidation (NQ):0.00;M21:Oxidation (M):1000.00	PEAKS DB
15	12	C2_05460W_A	R.TGTTIGDKDYPIPPNHEMIFTTDDAYKTK.C	Y	32.94	3268.56	29	-1.3	654.718	5	49.63	2890600	16	F16:19222	T0_4.raw	1	1	96	124			PEAKS DB
15	12	C2_05460W_A	K.TKC(+57.02)DDKVM(+15.99)YIDYK.N	Y	32.6	1693.77	13	0.7	424.45	4	24.01	424770	16	F16:8076	T0_4.raw	1	1	123	135	Carbamidomethylation; Oxidation (M)	C3:Carbamidomethylation:1000.00;M8:Oxidation (M):1000.00	PEAKS DB
15	12	C2_05460W_A	R.KSEEVYKGRPLAIALDTK.G	Y	31.27	2017.12	18	-0.7	505.287	4	33.1	236240	16	F16:11716	T0_4.raw	1	1	73	90			PEAKS DB
15	12	C2_05460W_A	K.C(+57.02)DDKVM(+15.99)YIDYK.N	Y	30.73	1464.63	11	0.2	489.216	3	30.02	2556300	16	F16:10316	T0_4.raw	1	1	125	135	Carbamidomethylation; Oxidation (M)	C1:Carbamidomethylation:1000.00;M6:Oxidation (M):1000.00	PEAKS DB
15	12	C2_05460W_A	R.TGTTIGDKDYPIPPN(+.98)HEM(+15.99)IFTTDDAYK.T	Y	29.02	3056.4	27	4.2	765.11	4	53.57	946620	16	F16:20307	T0_4.raw	1	1	96	122	Deamidation (NQ); Oxidation (M)	N15:Deamidation (NQ):1000.00;M18:Oxidation (M):1000.00	PEAKS DB
141	6	C6_03760C_A	K.TGQEILYDLENPINFSVFPGHQGGPHN(+.98)HTIAALATALK.Q	Y	170.3	4071.05	38	1.1	815.218	5	81.34	7838500	16	F16:31806	T0_4.raw	2	2	272	309		N27:Deamidation (NQ):10.19	PEAKS DB
141	6	C6_03760C_A	K.AFGLTPDKWGVNVQTLSGSPANLQVYQAIMKPHER.L	Y	170	3851.98	35	0.9	771.404	5	77.27	12584000	16	F16:30073	T0_4.raw	2	2	95	129			PEAKS DB
141	6	C6_03760C_A	K.TGQEILYDLENPINFSVFPGHQGGPHNHTIAALATALK.Q	Y	166.45	4070.06	38	2.2	815.022	5	79.15	78379000	16	F16:30909	T0_4.raw	6	6	272	309			PEAKS DB
141	6	C6_03760C_A	K.WGVNVQTLSGSPANLQVYQAIMKPHER.L	Y	147.1	3022.54	27	0.7	756.644	4	70.74	1091800	16	F16:27460	T0_4.raw	1	1	103	129			PEAKS DB
141	6	C6_03760C_A	R.KISAVSTYFETMPYRVDLETGLIDYDMLEK.T	Y	144.28	3526.73	30	0.5	882.689	4	81.52	1488300	16	F16:31898	T0_4.raw	1	1	151	180			PEAKS DB
141	6	C6_03760C_A	K.AFGLTPDKWGVNVQTLSGSPANLQVYQAIM(+15.99)KPHER.L	Y	123.74	3867.97	35	-0.5	774.601	5	72	11022000	16	F16:28147	T0_4.raw	3	3	95	129	Oxidation (M)	M30:Oxidation (M):1000.00	PEAKS DB
141	6	C6_03760C_A	K.VGAYLVVDMAHISGLIAAGVIPSPFEYADIVTTTTHK.S	Y	123.26	3856.01	37	0.7	965.011	4	89.69	676920	16	F16:35241	T0_4.raw	1	1	213	249			PEAKS DB
141	6	C6_03760C_A	K.AFGLTPDKWGVNVQ(+.98)TLSGSPANLQVYQAIM(+15.99)KPHER.L	Y	121.58	3868.96	35	3.8	774.802	5	72.43	0	16	F16:28147	T0_4.raw	0	0	95	129	Oxidation (M)	Q14:Deamidation (NQ):11.10;M30:Oxidation (M):1000.00	PEAKS DB
141	6	C6_03760C_A	K.AFGLTPDKWGVNVQ(+.98)TLSGSPANLQVYQAIMKPHER.L	Y	118.76	3852.96	35	4.6	771.603	5	77.18	201330	17	F17:29629	T0_5.raw	1	1	95	129		Q14:Deamidation (NQ):9.40	PEAKS DB
141	6	C6_03760C_A	K.VLVAGTSAYC(+57.02)R.L	Y	117.57	1195.6	11	0.3	598.808	2	30.05	22007000	16	F16:10443	T0_4.raw	6	6	189	199	Carbamidomethylation	C10:Carbamidomethylation:1000.00	PEAKS DB
141	6	C6_03760C_A	R.YYGGNEHIDRMELLC(+57.02)QER.A	Y	116.9	2282.02	18	-0.3	761.681	3	42.36	2529100	16	F16:15633	T0_4.raw	2	2	74	91	Carbamidomethylation	C15:Carbamidomethylation:1000.00	PEAKS DB
141	6	C6_03760C_A	K.LVSDGTDSHMVLVSLK.D	Y	113.37	1699.88	16	0.6	850.948	2	47.66	9058400	16	F16:17853	T0_4.raw	3	3	341	356			PEAKS DB
141	6	C6_03760C_A	K.LVSDGTDSHMVLVSLKDK.Q	Y	112.18	1943	18	-0.2	486.758	4	40.74	8366200	16	F16:14897	T0_4.raw	3	3	341	358			PEAKS DB
141	6	C6_03760C_A	K.KIVSYIDFAVNYAK.E	Y	111.7	1629.88	14	-0.4	544.299	3	61.02	4148300	16	F16:23558	T0_4.raw	3	3	412	425			PEAKS DB
141	6	C6_03760C_A	K.ISAVSTYFETMPYR.V	Y	103.12	1663.79	14	-0.5	832.903	2	63.89	681600	16	F16:24589	T0_4.raw	1	1	152	165			PEAKS DB
141	6	C6_03760C_A	R.VDLETGLIDYDMLEK.T	Y	102.71	1752.85	15	-0.1	877.432	2	77.03	3830600	16	F16:29992	T0_4.raw	2	2	166	180			PEAKS DB
141	6	C6_03760C_A	R.VDLETGLIDYDM(+15.99)LEK.T	Y	101.87	1768.84	15	0.1	885.429	2	69.88	1679900	16	F16:27031	T0_4.raw	1	1	166	180	Oxidation (M)	M12:Oxidation (M):1000.00	PEAKS DB
141	6	C6_03760C_A	R.KISAVSTYFETMPYR.V	Y	99.93	1791.89	15	-0.1	598.303	3	54.25	1844200	16	F16:20717	T0_4.raw	1	1	151	165			PEAKS DB
141	6	C6_03760C_A	K.IVSYIDFAVNYAK.E	Y	99.39	1501.78	13	-0.1	751.898	2	69.26	16327000	16	F16:27025	T0_4.raw	3	3	413	425			PEAKS DB
141	6	C6_03760C_A	R.LMGLDLPHGGHLSHGYQTDSR.K	Y	96.82	2290.09	21	-0.5	459.025	5	40.29	7428600	16	F16:14699	T0_4.raw	2	2	130	150			PEAKS DB
141	6	C6_03760C_A	K.AVRDEIYQWAGSFPLAV	Y	96.58	1920.97	17	-0.8	961.493	2	83.06	21551000	16	F16:32589	T0_4.raw	9	9	454	470			PEAKS DB
141	6	C6_03760C_A	K.QANTPEFKEYQEQVLK.N	Y	96.18	1950.97	16	-0.9	976.491	2	41.16	11055000	16	F16:15092	T0_4.raw	2	2	310	325			PEAKS DB
141	6	C6_03760C_A	K.DTDPEVDQIIKDEIDR.Q	Y	89.07	1899.91	16	-0.3	634.309	3	65.73	2167000	16	F16:25304	T0_4.raw	2	2	20	35			PEAKS DB
141	6	C6_03760C_A	R.QLTEGHLKDTDPEVDQIIKDEIDR.Q	Y	88.5	2806.4	24	0.7	562.287	5	56.2	13253000	16	F16:21392	T0_4.raw	4	4	12	35			PEAKS DB
141	6	C6_03760C_A	M.S(+42.01)AYALSQSHR.Q	Y	82.7	1160.56	10	0.4	581.286	2	28.35	27619000	16	F16:10128	T0_4.raw	5	5	2	11	Acetylation (N-term)	S1:Acetylation (N-term):1000.00	PEAKS DB
141	6	C6_03760C_A	K.IVSYIDFAVN(+.98)YAK.E	Y	79.6	1502.77	13	-1.7	752.389	2	67.12	55245	16	F16:25948	T0_4.raw	1	1	413	425	Deamidation (NQ)	N10:Deamidation (NQ):1000.00	PEAKS DB
141	6	C6_03760C_A	K.ISAVSTYFETMPYRVDLETGLIDYDMLEK.T	Y	79.34	3398.63	29	-1	1133.88	3	84.96	194020	16	F16:33306	T0_4.raw	1	1	152	180			PEAKS DB
141	6	C6_03760C_A	R.MELLC(+57.02)QER.A	Y	76.56	1077.49	8	-0.9	539.754	2	32.94	2539900	16	F16:11618	T0_4.raw	1	1	84	91	Carbamidomethylation	C5:Carbamidomethylation:1000.00	PEAKS DB
141	6	C6_03760C_A	R.YYGGNEHIDRM(+15.99)ELLC(+57.02)QER.A	Y	74.15	2298.02	18	-0.8	575.511	4	35.11	2899800	16	F16:12465	T0_4.raw	1	1	74	91	Oxidation (M); Carbamidomethylation	M11:Oxidation (M):1000.00;C15:Carbamidomethylation:1000.00	PEAKS DB
141	6	C6_03760C_A	K.LVSDGTDSHM(+15.99)VLVSLKDK.Q	Y	73.52	1959	18	-0.2	490.757	4	34.29	3354100	16	F16:12152	T0_4.raw	1	1	341	358	Oxidation (M)	M10:Oxidation (M):1000.00	PEAKS DB
141	6	C6_03760C_A	K.ISAVSTYFETM(+15.99)PYR.V	Y	70.88	1679.79	14	0.3	840.901	2	54.59	221830	16	F16:20785	T0_4.raw	1	1	152	165	Oxidation (M)	M11:Oxidation (M):1000.00	PEAKS DB
141	6	C6_03760C_A	K.LVSDGTDSHM(+15.99)VLVSLK.D	Y	70.04	1715.88	16	-0.9	572.966	3	39.6	3086600	16	F16:14408	T0_4.raw	2	2	341	356	Oxidation (M)	M10:Oxidation (M):1000.00	PEAKS DB
141	6	C6_03760C_A	K.EYQEQVLK.N	Y	64.9	1035.52	8	-0.4	518.769	2	25.06	2083900	16	F16:8360	T0_4.raw	1	1	318	325			PEAKS DB
141	6	C6_03760C_A	K.WGVNVQTLSGSPANLQVYQAIM(+15.99)KPHER.L	Y	64.73	3038.54	27	3.8	760.645	4	63.77	441460	16	F16:24559	T0_4.raw	1	1	103	129	Oxidation (M)	M22:Oxidation (M):1000.00	PEAKS DB
141	6	C6_03760C_A	R.LM(+15.99)GLDLPHGGHLSHGYQTDSR.K	Y	63.11	2306.09	21	0.1	769.703	3	34.03	5364500	16	F16:12117	T0_4.raw	2	2	130	150	Oxidation (M)	M2:Oxidation (M):1000.00	PEAKS DB
141	6	C6_03760C_A	K.ALESEFTK.K	Y	62.46	923.46	8	0.2	462.737	2	28.33	5266700	16	F16:9709	T0_4.raw	1	1	329	336			PEAKS DB
141	6	C6_03760C_A	K.INIALNKN(+.98)SIPGDK.S	Y	61.46	1496.82	14	-1.1	499.947	3	37.95	634260	16	F16:13797	T0_4.raw	1	1	372	385	Deamidation (NQ)	N8:Deamidation (NQ):26.31	PEAKS DB
141	6	C6_03760C_A	K.LKAVRDEIYQWAGSFPLAV	Y	61.42	2162.15	19	-1.8	721.723	3	79.42	601010	16	F16:31057	T0_4.raw	1	1	452	470			PEAKS DB
141	6	C6_03760C_A	K.NSIPGDKSALVPGGVR.I	Y	61.19	1565.85	16	0	522.958	3	33.42	2131100	16	F16:11815	T0_4.raw	1	1	379	394			PEAKS DB
141	6	C6_03760C_A	R.LMGLDLPHGGHLSHGYQTDSRK.I	Y	60.2	2418.19	22	0.4	484.645	5	35.5	1361000	16	F16:12753	T0_4.raw	3	3	130	151			PEAKS DB
141	6	C6_03760C_A	R.GAM(+15.99)IFFR.R	N	58.25	856.427	7	0.6	429.221	2	39.47	4469200	16	F16:14314	T0_4.raw	4	4	256	262	Oxidation (M)	M3:Oxidation (M):1000.00	PEAKS DB
141	6	C6_03760C_A	R.KISAVSTYFETM(+15.99)PYRVDLETGLIDYDM(+15.99)LEK.T	Y	57.88	3558.71	30	-2.1	890.684	4	77.2	372940	16	F16:30094	T0_4.raw	1	1	151	180	Oxidation (M)	M12:Oxidation (M):1000.00;M27:Oxidation (M):1000.00	PEAKS DB
141	6	C6_03760C_A	K.VGAYLVVDM(+15.99)AHISGLIAAGVIPSPFEYADIVTTTTHK.S	Y	55.63	3872.01	37	-2.7	969.006	4	84.5	200970	16	F16:33161	T0_4.raw	1	1	213	249	Oxidation (M)	M9:Oxidation (M):1000.00	PEAKS DB
141	6	C6_03760C_A	R.GAMIFFR.R	N	54.43	840.432	7	-0.4	421.223	2	51.24	7375900	16	F16:19272	T0_4.raw	3	3	256	262			PEAKS DB
141	6	C6_03760C_A	R.DEIYQWAGSFPLAV	Y	52.31	1594.77	14	0.3	798.391	2	89.57	1025200	16	F16:35156	T0_4.raw	1	1	457	470			PEAKS DB
141	6	C6_03760C_A	K.AFGLTPDK.W	Y	49.57	847.444	8	-0.6	424.729	2	32.12	2526800	16	F16:11622	T0_4.raw	1	1	95	102			PEAKS DB
141	6	C6_03760C_A	K.SALVPGGVR.I	Y	48.58	854.497	9	-0.2	428.256	2	26.93	7703100	16	F16:9498	T0_4.raw	1	1	386	394			PEAKS DB
141	6	C6_03760C_A	R.Q(+.98)LTEGHLKDTDPEVDQIIKDEIDR.Q	Y	47.73	2807.38	24	3.1	702.855	4	56.26	0	18	F18:20546	T0_6.raw	0	0	12	35		Q1:Deamidation (NQ):5.85	PEAKS DB
141	6	C6_03760C_A	R.IGAPAMTTR.G	Y	43.53	916.48	9	-0.4	459.247	2	24.26	1875100	16	F16:8119	T0_4.raw	1	1	395	403			PEAKS DB
141	6	C6_03760C_A	R.GLGEEDFK.K	Y	37.58	893.413	8	-0.1	447.714	2	28.95	1153100	16	F16:10014	T0_4.raw	1	1	404	411			PEAKS DB
141	6	C6_03760C_A	K.TGQEILYDLENPIN(+.98)FSVFPGHQGGPHNHTIAALATALK.Q	Y	33.65	4071.05	38	4.3	815.221	5	80.32	1124300	16	F16:31413	T0_4.raw	1	1	272	309		N14:Deamidation (NQ):0.00	PEAKS DB
141	6	C6_03760C_A	R.K(+42.01)ISAVSTYFETM(+15.99)PYRVDLETGLIDYDMLEK.T	Y	29.51	3584.73	30	4	717.956	5	74.19	498710	16	F16:28828	T0_4.raw	1	1	151	180	Acetylation (N-term); Oxidation (M)	K1:Acetylation (N-term):1000.00;M12:Oxidation (M):24.79	PEAKS DB
141	6	C6_03760C_A	K.ISAVSTYFETM(+15.99)PYRVDLETGLIDYDM(+15.99)LEK.T	Y	28.64	3430.62	29	-1	1144.55	3	80.66	0	16	F16:31547	T0_4.raw	0	0	152	180	Oxidation (M)	M11:Oxidation (M):1000.00;M26:Oxidation (M):1000.00	PEAKS DB
133	89	C1_04970W_A	R.VVC(+57.02)QAPVPGILDTPVITSPTTDAEGKNEAEEPESEPVEK.V	Y	150.71	4132	39	0.7	1378.34	3	63.53	575690	13	F13:23087	T0_1.raw	1	1	508	546	Carbamidomethylation	C3:Carbamidomethylation:1000.00	PEAKS DB
133	89	C1_04970W_A	R.N(+.98)GIFYSSGTSTVN(+.98)GFENTGGEEASR.Y	Y	144.78	2582.1	25	-0.4	1292.06	2	66.41	546940	13	F13:24246	T0_1.raw	3	3	448	472	Deamidation (NQ)	N1:Deamidation (NQ):106.42;N13:Deamidation (NQ):61.69	PEAKS DB
133	89	C1_04970W_A	K.DHPTLINTLTNLSESLLK.I	Y	141.79	2008.08	18	-0.3	670.368	3	85.63	250670	13	F13:32072	T0_1.raw	1	1	1178	1195			PEAKS DB
133	89	C1_04970W_A	K.LIEEFLDEIKDQVIPFDGQQLTDVLHR.S	Y	133.4	3209.66	27	-1.2	803.422	4	86.57	152780	13	F13:32457	T0_1.raw	1	1	738	764			PEAKS DB
133	89	C1_04970W_A	K.TIAENEINLSDSTKYPETYLLPGNSFPAYPWLVNEKDLQNVPDLSR.S	Y	128.33	5250.6	46	-0.7	1313.66	4	82.69	501790	13	F13:30876	T0_1.raw	1	1	319	364			PEAKS DB
133	89	C1_04970W_A	R.NGIFYSSGTSTVN(+.98)GFENTGGEEASR.Y	Y	126.64	2581.12	25	-0.6	861.38	3	57.29	489370	13	F13:20497	T0_1.raw	4	4	448	472	Deamidation (NQ)	N13:Deamidation (NQ):16.22	PEAKS DB
133	89	C1_04970W_A	K.AAPVNNIATTSTSTTK.N	Y	119.78	1575.81	16	0.1	788.913	2	23.92	1811600	13	F13:6947	T0_1.raw	2	2	1304	1319			PEAKS DB
133	89	C1_04970W_A	R.SQLSSLIN(+.98)GVDGADYIKDWNNDIQSIK.E	Y	105.94	2993.46	27	-0.8	998.827	3	80.23	945730	13	F13:29887	T0_1.raw	1	1	365	391	Deamidation (NQ)	N8:Deamidation (NQ):94.89	PEAKS DB
133	89	C1_04970W_A	K.GNIPPLNPDESSDKFIYLR.N	Y	104.88	2174.1	19	0	725.707	3	59.27	4620500	13	F13:21317	T0_1.raw	1	1	429	447			PEAKS DB
133	89	C1_04970W_A	R.LSNDIGSC(+57.02)GGVSK.F	Y	100.78	1292.6	13	-0.3	647.309	2	22.8	914160	13	F13:6502	T0_1.raw	1	1	148	160	Carbamidomethylation	C8:Carbamidomethylation:1000.00	PEAKS DB
133	89	C1_04970W_A	K.HLVDLEELIKENEAK.A	Y	96.2	1778.94	15	0.5	593.988	3	58.1	1231300	13	F13:20844	T0_1.raw	1	1	786	800			PEAKS DB
133	89	C1_04970W_A	K.SLTISQWSPVPPFQQAK.G	Y	95.9	1913	17	0.1	957.51	2	69.52	1936600	13	F13:25581	T0_1.raw	2	2	236	252			PEAKS DB
133	89	C1_04970W_A	K.ATYQLTLANYSTLHR.I	Y	94.57	1750.9	15	0	584.641	3	49.49	2469400	13	F13:17290	T0_1.raw	3	3	847	861			PEAKS DB
133	89	C1_04970W_A	K.VDFIDEIYKNFC(+57.02)SK.S	Y	89.95	1776.84	14	0	593.287	3	78.97	559840	13	F13:29345	T0_1.raw	1	1	910	923	Carbamidomethylation	C12:Carbamidomethylation:1000.00	PEAKS DB
133	89	C1_04970W_A	K.KNNTPPQSNPEIANQSIDEILR.F	Y	86.09	2477.25	22	-0.2	826.757	3	52.09	1651100	13	F13:18298	T0_1.raw	1	1	1326	1347			PEAKS DB
133	89	C1_04970W_A	R.N(+.98)GIFYSSGTSTVNGFENTGGEEASR.Y	Y	84.61	2581.12	25	-2	861.379	3	63.94	62374	13	F13:23247	T0_1.raw	1	1	448	472		N1:Deamidation (NQ):0.00	PEAKS DB
133	89	C1_04970W_A	K.KLNGEISEITGFIYYR.I	Y	84.56	1901.99	16	-1.2	635.003	3	69.98	147620	13	F13:25693	T0_1.raw	1	1	1215	1230			PEAKS DB
133	89	C1_04970W_A	K.AAPVN(+.98)NIATTSTSTTK.N	Y	84.54	1576.79	16	1.8	789.406	2	24.82	224570	13	F13:7415	T0_1.raw	1	1	1304	1319		N5:Deamidation (NQ):0.00	PEAKS DB
133	89	C1_04970W_A	K.SYNLASIYEQISR.F	Y	83.2	1542.77	13	0.4	772.391	2	70.6	1791700	13	F13:25989	T0_1.raw	5	5	123	135			PEAKS DB
133	89	C1_04970W_A	K.QALNIIVLC(+57.02)R.N	Y	81.5	1198.69	10	0.3	600.35	2	55.57	972560	13	F13:19775	T0_1.raw	1	1	55	64	Carbamidomethylation	C9:Carbamidomethylation:1000.00	PEAKS DB
133	89	C1_04970W_A	K.DLQNVPDLSR.S	Y	80.41	1155.59	10	0.5	578.802	2	40.11	1257900	13	F13:13440	T0_1.raw	1	1	355	364			PEAKS DB
133	89	C1_04970W_A	K.AYDSALELLQEALEITK.K	Y	80.32	1905.99	17	0.3	636.339	3	89.91	115090	13	F13:33789	T0_1.raw	1	1	1198	1214			PEAKS DB
133	89	C1_04970W_A	K.TATETAINIIK.G	Y	79.75	1173.66	11	0	587.837	2	40.61	4324100	13	F13:13618	T0_1.raw	2	2	418	428			PEAKS DB
133	89	C1_04970W_A	K.VVYGLSSDGSR.I	Y	78.97	1138.56	11	1.5	570.289	2	29.74	2020400	13	F13:9201	T0_1.raw	1	1	547	557			PEAKS DB
133	89	C1_04970W_A	K.FNGIQLDDIKPK.E	Y	78.87	1386.75	12	-0.1	463.257	3	44.49	1364400	13	F13:15225	T0_1.raw	1	1	161	172			PEAKS DB
133	89	C1_04970W_A	K.LSSNWINTIQLPQLFR.E	Y	78.62	1929.05	16	-0.2	644.023	3	84	607110	13	F13:31418	T0_1.raw	2	2	953	968			PEAKS DB
133	89	C1_04970W_A	K.TIAENEINLSDSTKYPETYLLPGNSFPAYPWLVNEK.D	Y	78.32	4113.03	36	1.1	1372.02	3	82.36	342260	13	F13:30740	T0_1.raw	2	2	319	354			PEAKS DB
133	89	C1_04970W_A	R.GISSLVTC(+57.02)IVDYMGKR.V	Y	77.97	1797.91	16	0.6	600.312	3	81.09	196200	13	F13:30218	T0_1.raw	1	1	492	507	Carbamidomethylation	C8:Carbamidomethylation:1000.00	PEAKS DB
133	89	C1_04970W_A	K.STIVEEIYSN(+.98)AR.S	Y	77.43	1381.67	12	1	691.844	2	49.55	173090	13	F13:17316	T0_1.raw	1	1	1054	1065	Deamidation (NQ)	N10:Deamidation (NQ):1000.00	PEAKS DB
133	89	C1_04970W_A	M.S(+42.01)SEEKIEETQQQQQESVPVK.E	Y	77.41	2372.13	20	0.3	791.719	3	35.93	1452800	13	F13:11686	T0_1.raw	2	2	2	21	Acetylation (N-term)	S1:Acetylation (N-term):1000.00	PEAKS DB
133	89	C1_04970W_A	K.STIVEEIYSNAR.S	Y	77.12	1380.69	12	-0.6	461.236	3	56.11	4766800	13	F13:20043	T0_1.raw	2	2	1054	1065			PEAKS DB
133	89	C1_04970W_A	K.VQLSSSSSGDDVKTESNLVVSK.D	Y	75.85	2265.13	22	-0.9	756.051	3	36.24	3887600	13	F13:11807	T0_1.raw	1	1	582	603			PEAKS DB
133	89	C1_04970W_A	K.QFISDSFDGNDFTK.L	Y	75.78	1619.71	14	0.1	810.862	2	56.38	1450000	13	F13:20102	T0_1.raw	2	2	206	219			PEAKS DB
133	89	C1_04970W_A	K.TIAENEINLSDSTK.Y	Y	75.73	1533.75	14	-1.4	767.882	2	38.09	309030	13	F13:12582	T0_1.raw	1	1	319	332			PEAKS DB
133	89	C1_04970W_A	K.ETPTQIQIIETK.S	Y	73.3	1399.76	12	-1.4	700.884	2	41.94	1665400	13	F13:14190	T0_1.raw	1	1	999	1010			PEAKS DB
133	89	C1_04970W_A	K.HLVDLEELIKENEAKAEK.K	Y	72.16	2107.12	18	0.4	527.787	4	55.4	301440	13	F13:19726	T0_1.raw	1	1	786	803			PEAKS DB
133	89	C1_04970W_A	R.DIEFIEQHFK.L	Y	71.52	1304.64	10	1.7	653.328	2	54.15	906810	13	F13:19264	T0_1.raw	2	2	627	636			PEAKS DB
133	89	C1_04970W_A	K.NNTPPQSNPEIANQSIDEILR.F	Y	70.73	2349.16	21	-0.2	784.059	3	61.11	1283400	13	F13:21987	T0_1.raw	2	2	1327	1347			PEAKS DB
133	89	C1_04970W_A	K.SSTINFNPTIK.I	Y	69.79	1220.64	11	-1.9	611.326	2	40.92	2599300	13	F13:13732	T0_1.raw	1	1	282	292			PEAKS DB
133	89	C1_04970W_A	K.KLN(+.98)GEISEITGFIYYR.I	Y	68.97	1902.97	16	-0.3	635.331	3	75.65	244580	13	F13:27965	T0_1.raw	2	2	1215	1230	Deamidation (NQ)	N3:Deamidation (NQ):1000.00	PEAKS DB
133	89	C1_04970W_A	R.SQLSSLINGVDGADYIKDWNNDIQSIK.E	Y	65.89	2992.48	27	-0.2	998.5	3	81.77	509000	13	F13:30479	T0_1.raw	1	1	365	391			PEAKS DB
133	89	C1_04970W_A	K.VDFIDEIYK.N	Y	63.77	1140.57	9	0.1	571.292	2	63.31	1617800	13	F13:22944	T0_1.raw	2	2	910	918			PEAKS DB
133	89	C1_04970W_A	K.QFISDSFDGN(+.98)DFTK.L	Y	63.68	1620.69	14	-0.2	811.354	2	57.52	47331	13	F13:20606	T0_1.raw	1	1	206	219	Deamidation (NQ)	N10:Deamidation (NQ):32.47	PEAKS DB
133	89	C1_04970W_A	K.VQLSSSSSGDDVKTESNLVVSKDTK.G	Y	63.58	2609.3	25	-1	653.332	4	33.33	603940	13	F13:10613	T0_1.raw	1	1	582	606			PEAKS DB
133	89	C1_04970W_A	R.YKLSSNWINTIQLPQLFR.E	Y	62.98	2220.21	18	-0.6	741.075	3	80.55	193230	13	F13:29986	T0_1.raw	1	1	951	968			PEAKS DB
133	89	C1_04970W_A	R.ILEDKSFEEPLK.Q	Y	62.03	1446.76	12	0.3	483.261	3	39.4	590250	13	F13:13160	T0_1.raw	1	1	558	569			PEAKS DB
133	89	C1_04970W_A	K.YVSSVGLYVEYLK.R	Y	61.64	1518.8	13	-0.3	760.405	2	66.85	385320	13	F13:24389	T0_1.raw	1	1	1272	1284			PEAKS DB
133	89	C1_04970W_A	R.SQLSSLIN(+.98)GVDGADYIKDWN(+.98)NDIQSIKELPTTTVQER.I	Y	61.61	4149.04	37	3.8	1038.27	4	81.22	50838	13	F13:30287	T0_1.raw	1	1	365	401		N8:Deamidation (NQ):0.00;N20:Deamidation (NQ):0.00	PEAKS DB
133	89	C1_04970W_A	K.TIAENEIN(+.98)LSDSTKYPETYLLPGNSFPAYPWLVNEKDLQNVPDLSR.S	Y	61.54	5251.59	46	2.6	1313.91	4	82.62	0	13	F13:30860	T0_1.raw	0	0	319	364		N8:Deamidation (NQ):0.00	PEAKS DB
133	89	C1_04970W_A	K.FN(+.98)GIQLDDIKPK.E	Y	59.2	1387.73	12	0.6	463.586	3	46.3	801420	13	F13:15988	T0_1.raw	1	1	161	172		N2:Deamidation (NQ):19.27	PEAKS DB
133	89	C1_04970W_A	R.IANIVVTLNK.F	Y	58.95	1083.67	10	1.1	542.841	2	43.45	910810	13	F13:14791	T0_1.raw	1	1	1231	1240			PEAKS DB
133	89	C1_04970W_A	K.LLDKNQDQDQENKPQIAIPTDQVVFNPDAFSSDNENEIEQDREEVR.E	Y	58.9	5369.52	46	0.9	1074.91	5	66	3121600	13	F13:24022	T0_1.raw	1	1	683	728			PEAKS DB
133	89	C1_04970W_A	R.FREVIGLHYIDR.L	Y	58.64	1516.81	12	-2.7	506.611	3	42.26	251830	13	F13:14392	T0_1.raw	1	1	136	147			PEAKS DB
133	89	C1_04970W_A	R.DIEFIEQHFKLDDDHQETSYPHGEALIR.H	Y	58.32	3381.59	28	0.8	677.326	5	62.28	2061700	13	F13:22536	T0_1.raw	3	3	627	654			PEAKS DB
133	89	C1_04970W_A	K.YVSSVGLYVEYLKR.Q	Y	56.73	1674.9	14	1.1	559.307	3	57.99	1407700	13	F13:20762	T0_1.raw	2	2	1272	1285			PEAKS DB
133	89	C1_04970W_A	K.ELPTTTVQER.I	Y	56.7	1172.6	10	-0.3	587.309	2	25.53	3721700	13	F13:7599	T0_1.raw	1	1	392	401			PEAKS DB
133	89	C1_04970W_A	R.SQLSSLIN(+.98)GVDGADYIKDWNNDIQSIKELPTTTVQER.I	Y	55	4148.05	37	0.6	1038.02	4	81.22	0	13	F13:30287	T0_1.raw	0	0	365	401		N8:Deamidation (NQ):0.00	PEAKS DB
133	89	C1_04970W_A	K.EKSYNLASIYEQISR.F	Y	54.78	1799.91	15	0.1	600.976	3	60.49	445950	13	F13:21780	T0_1.raw	1	1	121	135			PEAKS DB
133	89	C1_04970W_A	K.EEFELQNNQNKETPTQIQIIETK.S	Y	51.22	2773.38	23	-1.1	925.465	3	52.62	194990	13	F13:18585	T0_1.raw	1	1	988	1010			PEAKS DB
133	89	C1_04970W_A	R.NLTNYSILIK.G	Y	51.17	1177.67	10	1.5	589.843	2	53.01	2171200	13	F13:18715	T0_1.raw	1	1	65	74			PEAKS DB
133	89	C1_04970W_A	K.SLFEFNK.T	Y	51.07	883.444	7	-0.5	442.729	2	45.51	2000100	13	F13:15840	T0_1.raw	1	1	411	417			PEAKS DB
133	89	C1_04970W_A	K.LDDDHQETSYPHGEALIR.H	Y	49.84	2094.96	18	0.9	524.748	4	32.45	966030	13	F13:10269	T0_1.raw	2	2	637	654			PEAKS DB
133	89	C1_04970W_A	K.SQNYPFTKEEFELQNNQNK.E	Y	49.55	2357.09	19	-0.5	786.704	3	45.81	1467100	13	F13:15933	T0_1.raw	1	1	980	998			PEAKS DB
133	89	C1_04970W_A	R.EVIGLHYIDR.L	Y	49.51	1213.65	10	0.1	405.556	3	41.29	303840	13	F13:13919	T0_1.raw	1	1	138	147			PEAKS DB
133	89	C1_04970W_A	K.IKAYDSALELLQEALEITK.K	Y	49.14	2147.17	19	0.9	716.732	3	87.11	43894	13	F13:32679	T0_1.raw	1	1	1196	1214			PEAKS DB
133	89	C1_04970W_A	K.TIAEN(+.98)EIN(+.98)LSDSTKYPETYLLPGNSFPAYPWLVNEKDLQNVPDLSR.S	Y	48.9	5252.57	46	3.2	1314.15	4	83.25	47395	13	F13:31119	T0_1.raw	1	1	319	364		N5:Deamidation (NQ):4.98;N8:Deamidation (NQ):5.61	PEAKS DB
133	89	C1_04970W_A	K.EKHLVDLEELIKENEAK.A	Y	48.02	2036.08	17	-0.1	510.027	4	53.5	693350	13	F13:18928	T0_1.raw	1	1	784	800			PEAKS DB
133	89	C1_04970W_A	R.IIIQEMISR.S	Y	47.49	1101.62	9	2.7	551.82	2	49.77	524380	13	F13:17462	T0_1.raw	1	1	862	870			PEAKS DB
133	89	C1_04970W_A	K.LNGEISEITGFIYYR.I	Y	46.97	1773.89	15	-1.6	592.304	3	77.87	53577	13	F13:28925	T0_1.raw	1	1	1216	1230			PEAKS DB
133	89	C1_04970W_A	R.SSIFIADDIIGFIPIIK.D	Y	46.89	1861.06	17	0.1	621.361	3	89.69	391250	13	F13:33710	T0_1.raw	3	3	1032	1048			PEAKS DB
133	89	C1_04970W_A	R.IIIQEM(+15.99)ISR.S	Y	45.88	1117.62	9	1.8	559.817	2	34.99	294860	13	F13:11355	T0_1.raw	1	1	862	870	Oxidation (M)	M6:Oxidation (M):1000.00	PEAKS DB
133	89	C1_04970W_A	K.SDLESFIK.L	Y	45.88	937.476	8	-0.1	469.745	2	46.61	1942600	13	F13:16099	T0_1.raw	1	1	924	931			PEAKS DB
133	89	C1_04970W_A	R.GISSLVTC(+57.02)IVDYM(+15.99)GKR.V	Y	45.87	1813.91	16	0	605.643	3	66.56	164890	13	F13:24280	T0_1.raw	1	1	492	507	Carbamidomethylation; Oxidation (M)	C8:Carbamidomethylation:1000.00;M13:Oxidation (M):1000.00	PEAKS DB
133	89	C1_04970W_A	K.YVIDLYR.T	Y	45.75	940.502	7	0.8	471.259	2	47.45	1716600	13	F13:16439	T0_1.raw	1	1	616	622			PEAKS DB
133	89	C1_04970W_A	R.YLGYVAER.L	Y	43.91	969.492	8	0	485.753	2	31.1	2219200	13	F13:10187	T0_1.raw	1	1	771	778			PEAKS DB
133	89	C1_04970W_A	R.HEAVNEWWR.R	Y	43.73	1225.56	9	-1	613.788	2	36.96	185730	13	F13:12148	T0_1.raw	1	1	655	663			PEAKS DB
133	89	C1_04970W_A	K.ELFDKAYDIFMK.L	Y	42.51	1518.74	12	0.3	507.255	3	70.22	117080	13	F13:25838	T0_1.raw	1	1	1246	1257			PEAKS DB
133	89	C1_04970W_A	K.VQLPSFFNVGDDYLTIPSSYEENIADLK.Q	Y	40.45	3173.54	28	-0.6	1587.78	2	87.39	870900	13	F13:32799	T0_1.raw	2	2	27	54			PEAKS DB
133	89	C1_04970W_A	K.SLPSYLISTAIAHFHNC(+57.02)LFGGAINPTPK.V	Y	35.99	3025.55	28	-1.5	757.393	4	84.26	318270	13	F13:31475	T0_1.raw	1	1	882	909	Carbamidomethylation	C17:Carbamidomethylation:1000.00	PEAKS DB
133	89	C1_04970W_A	M.S(+42.01)SEEKIEETQQQQQESVPVKELLLK.V	Y	35.52	2968.52	25	-0.4	743.138	4	56.51	3006600	13	F13:20147	T0_1.raw	2	2	2	26	Acetylation (N-term)	S1:Acetylation (N-term):1000.00	PEAKS DB
133	89	C1_04970W_A	R.VVC(+57.02)QAPVPGILDTPVITSPTTDAEGKN(+.98)EAEEPESEPVEK.V	Y	35.41	4132.99	39	1.9	1034.26	4	63.33	0	13	F13:23012	T0_1.raw	0	0	508	546	Carbamidomethylation	C3:Carbamidomethylation:1000.00;N27:Deamidation (NQ):0.00	PEAKS DB
133	89	C1_04970W_A	K.ELFDKAYDIFM(+15.99)K.L	Y	34.23	1534.74	12	0.3	512.587	3	62.58	43463	13	F13:22679	T0_1.raw	1	1	1246	1257	Oxidation (M)	M11:Oxidation (M):1000.00	PEAKS DB
133	89	C1_04970W_A	K.YPETYLLPGNSFPAYPWLVNEK.D	Y	33.87	2597.28	22	-0.4	866.768	3	83.03	37458	13	F13:31029	T0_1.raw	1	1	333	354			PEAKS DB
133	89	C1_04970W_A	K.N(+.98)NTPPQSNPEIANQSIDEILR.F	Y	32.66	2350.14	21	-1.4	784.386	3	70.28	50978	13	F13:25870	T0_1.raw	1	1	1327	1347		N1:Deamidation (NQ):0.00	PEAKS DB
133	89	C1_04970W_A	R.SQLSSLINGVDGADYIKDWN(+.98)N(+.98)DIQSIK.E	Y	30.65	2994.45	27	1	999.157	3	77.3	0	13	F13:28680	T0_1.raw	0	0	365	391		N20:Deamidation (NQ):0.00;N21:Deamidation (NQ):0.00	PEAKS DB
133	89	C1_04970W_A	K.ATYQLTLAN(+.98)YSTLHR.I	Y	29.85	1751.88	15	1.8	584.97	3	52.99	29201	13	F13:18787	T0_1.raw	1	1	847	861		N9:Deamidation (NQ):17.91	PEAKS DB
133	89	C1_04970W_A	R.SQLSSLIN(+.98)GVDGADYIKDWNNDIQ(+.98)SIKELPTTTVQER.I	Y	29.28	4149.04	37	3.8	1038.27	4	81.22	50838	13	F13:30270	T0_1.raw	1	1	365	401		N8:Deamidation (NQ):0.00;Q24:Deamidation (NQ):0.00	PEAKS DB
133	89	C1_04970W_A	K.RVVC(+57.02)QAPVPGILDTPVITSPTTDAEGKNEAEEPESEPVEK.V	Y	28.48	4288.11	40	0	1073.03	4	57.18	182960	13	F13:20468	T0_1.raw	1	1	507	546	Carbamidomethylation	C4:Carbamidomethylation:1000.00	PEAKS DB
133	89	C1_04970W_A	K.SYLLYDLVC(+57.02)QLSPLFSK.T	Y	28.38	2045.05	17	0.4	1023.53	2	92.6	8852.8	13	F13:34856	T0_1.raw	1	1	302	318	Carbamidomethylation	C9:Carbamidomethylation:1000.00	PEAKS DB
133	89	C1_04970W_A	K.TIAEN(+.98)EINLSDSTKYPETYLLPGNSFPAYPWLVNEKDLQNVPDLSR.S	Y	28.37	5251.59	46	3	1313.91	4	83.25	0	13	F13:31119	T0_1.raw	0	0	319	364		N5:Deamidation (NQ):0.00	PEAKS DB
270	960	C2_07290W_A	R.DSAIVALDMYEYENSNELEYATVK	Y	200	2766.26	24	-0.9	1384.13	2	80.24	230550	18	F18:30337	T0_6.raw	3	3	295	318			PEAKS DB
270	960	C2_07290W_A	R.DIGTDEAC(+57.02)LALASGFDDPSALFK.H	Y	168.06	2412.12	23	-0.4	1207.06	2	85.66	860790	18	F18:32554	T0_6.raw	2	2	208	230	Carbamidomethylation	C8:Carbamidomethylation:1000.00	PEAKS DB
270	960	C2_07290W_A	K.VLKDESEAGMVRHEAAEALGSIATDEC(+57.02)LPVLQSFLNDSEPVVR.D	Y	157.17	4681.3	43	0.1	937.267	5	83.63	900900	18	F18:31736	T0_6.raw	1	1	252	294	Carbamidomethylation	C27:Carbamidomethylation:1000.00	PEAKS DB
270	960	C2_07290W_A	R.HEAAEALGSIATDEC(+57.02)LPVLQSFLN(+.98)DSEPVVR.D	Y	154.59	3367.62	31	-2.2	1123.55	3	82.19	193860	18	F18:31143	T0_6.raw	1	1	264	294	Carbamidomethylation; Deamidation (NQ)	C15:Carbamidomethylation:1000.00;N24:Deamidation (NQ):61.69	PEAKS DB
270	960	C2_07290W_A	K.YIAEC(+57.02)FNDDSELLKHEVAYVLGQTK.D	Y	145.47	2941.42	25	-0.8	736.361	4	80.9	7171000	18	F18:30570	T0_6.raw	2	2	58	82	Carbamidomethylation	C5:Carbamidomethylation:1000.00	PEAKS DB
270	960	C2_07290W_A	R.HEAAEALGALGDKESLPLLEK.Y	Y	121.98	2190.15	21	1.7	1096.09	2	55.52	68516000	18	F18:20243	T0_6.raw	3	3	105	125			PEAKS DB
270	960	C2_07290W_A	R.LRDIGTDEAC(+57.02)LALASGFDDPSALFK.H	Y	116.88	2681.3	25	-0.4	894.774	3	79.49	3764100	18	F18:30005	T0_6.raw	1	1	206	230	Carbamidomethylation	C10:Carbamidomethylation:1000.00	PEAKS DB
270	960	C2_07290W_A	K.V(+42.01)LKDESEAGM(+15.99)VRHEAAEALGSIATDEC(+57.02)LPVLQSFLNDSEPVVR.D	Y	111.82	4739.31	43	3.9	948.872	5	80.03	437420	18	F18:30165	T0_6.raw	1	1	252	294	Acetylation (N-term); Oxidation (M); Carbamidomethylation	V1:Acetylation (N-term):1000.00;M10:Oxidation (M):1000.00;C27:Carbamidomethylation:1000.00	PEAKS DB
270	960	C2_07290W_A	K.HEIAYVFGQMC(+57.02)NPVTVPSLIK.V	Y	105.78	2402.21	21	-2.1	801.743	3	73.82	0	18	F18:27705	T0_6.raw	0	0	231	251	Carbamidomethylation	C11:Carbamidomethylation:1000.00	PEAKS DB
270	960	C2_07290W_A	K.YIAEC(+57.02)FNDDSELLK.H	Y	101.84	1715.77	14	-1.9	858.891	2	57	291260	18	F18:20838	T0_6.raw	1	1	58	71	Carbamidomethylation	C5:Carbamidomethylation:1000.00	PEAKS DB
270	960	C2_07290W_A	R.EVLENDNQQC(+57.02)MVR.H	Y	101.66	1633.72	13	-0.5	817.866	2	30.06	475040	18	F18:9736	T0_6.raw	1	1	92	104	Carbamidomethylation	C10:Carbamidomethylation:1000.00	PEAKS DB
270	960	C2_07290W_A	M.SADEVNIDTASLEELRDILINK.T	Y	99.42	2457.26	22	0.8	820.095	3	81.92	2976900	18	F18:30988	T0_6.raw	1	1	2	23			PEAKS DB
270	960	C2_07290W_A	K.SLYTSIDPAPPLATNDSTSK.V	Y	99.33	2077.02	20	-0.4	1039.52	2	54.27	2981900	18	F18:19627	T0_6.raw	2	2	162	181			PEAKS DB
270	960	C2_07290W_A	M.S(+42.01)ADEVNIDTASLEELRDILINK.T	Y	96.93	2499.27	22	-0.1	1250.64	2	86.97	1551100	18	F18:33103	T0_6.raw	2	2	2	23	Acetylation (N-term)	S1:Acetylation (N-term):1000.00	PEAKS DB
270	960	C2_07290W_A	K.SLYTSIDPAPPLATN(+.98)DSTSKVEK.L	Y	94.55	2434.21	23	0.7	812.412	3	51.76	1717500	18	F18:18642	T0_6.raw	2	2	162	184	Deamidation (NQ)	N15:Deamidation (NQ):1000.00	PEAKS DB
270	960	C2_07290W_A	K.LKEILN(+.98)DQDKPLFER.Y	Y	93.19	1857.98	15	0.7	465.503	4	44.22	790910	18	F18:15546	T0_6.raw	2	2	185	199		N6:Deamidation (NQ):9.40	PEAKS DB
270	960	C2_07290W_A	K.YFKEDPLLEIR.Q	Y	92.54	1421.76	11	0.1	711.885	2	50.5	16682000	18	F18:18141	T0_6.raw	3	3	126	136			PEAKS DB
270	960	C2_07290W_A	K.LKEILNDQDKPLFER.Y	Y	88.04	1857	15	1.8	929.509	2	41.08	27311000	18	F18:14273	T0_6.raw	5	5	185	199			PEAKS DB
270	960	C2_07290W_A	K.SLYTSIDPAPPLATNDSTSKVEK.L	Y	84.58	2433.23	23	-0.5	812.083	3	48.39	16040000	18	F18:17405	T0_6.raw	4	4	162	184			PEAKS DB
270	960	C2_07290W_A	R.DSAIVALDM(+15.99)YEYENSNELEYATVK	Y	84.48	2782.25	24	2.4	1392.14	2	76.14	285130	18	F18:28657	T0_6.raw	2	2	295	318	Oxidation (M)	M9:Oxidation (M):1000.00	PEAKS DB
270	960	C2_07290W_A	K.EILNDQDKPLFER.Y	Y	76.99	1615.82	13	0	539.614	3	42.53	1857800	18	F18:14881	T0_6.raw	1	1	187	199			PEAKS DB
270	960	C2_07290W_A	K.DLYAAPYLR.E	Y	73.62	1080.56	9	1.2	541.288	2	50.96	10057000	18	F18:18419	T0_6.raw	4	4	83	91			PEAKS DB
270	960	C2_07290W_A	R.QTC(+57.02)ELAIER.I	Y	71.05	1118.54	9	-0.5	560.277	2	28.15	3945100	18	F18:9042	T0_6.raw	1	1	137	145	Carbamidomethylation	C3:Carbamidomethylation:1000.00	PEAKS DB
270	960	C2_07290W_A	R.EVLENDNQQC(+57.02)M(+15.99)VR.H	Y	67.19	1649.71	13	-0.2	825.864	2	22.96	879910	18	F18:6990	T0_6.raw	1	1	92	104	Carbamidomethylation; Oxidation (M)	C10:Carbamidomethylation:1000.00;M11:Oxidation (M):1000.00	PEAKS DB
270	960	C2_07290W_A	K.EILN(+.98)DQDKPLFER.Y	Y	62.06	1616.8	13	3.6	809.413	2	42.5	46097	18	F18:14896	T0_6.raw	1	1	187	199		N4:Deamidation (NQ):14.04	PEAKS DB
270	960	C2_07290W_A	K.SLYTSIDPAPPLATN(+.98)DSTSK.V	Y	61.92	2078.01	20	-1.6	1040.01	2	57.88	60034	18	F18:21174	T0_6.raw	2	2	162	181	Deamidation (NQ)	N15:Deamidation (NQ):1000.00	PEAKS DB
270	960	C2_07290W_A	K.HEIAYVFGQM(+15.99)C(+57.02)NPVTVPSLIK.V	Y	60.05	2418.21	21	1.5	807.078	3	74.01	113550	18	F18:27856	T0_6.raw	1	1	231	251	Oxidation (M); Carbamidomethylation	M10:Oxidation (M):1000.00;C11:Carbamidomethylation:1000.00	PEAKS DB
270	960	C2_07290W_A	K.VLKDESEAGM(+15.99)VRHEAAEALGSIATDEC(+57.02)LPVLQSFLNDSEPVVR.D	Y	56.13	4697.3	43	2	940.468	5	82.52	0	18	F18:31282	T0_6.raw	0	0	252	294	Oxidation (M); Carbamidomethylation	M10:Oxidation (M):1000.00;C27:Carbamidomethylation:1000.00	PEAKS DB
270	960	C2_07290W_A	K.VLKDESEAGM(+15.99)VRHEAAEALGSIATDEC(+57.02)LPVLQ(+.98)SFLNDSEPVVR.D	Y	52.83	4698.28	43	3.6	940.667	5	82.48	1619300	18	F18:31282	T0_6.raw	1	1	252	294	Oxidation (M); Carbamidomethylation; Deamidation (NQ)	M10:Oxidation (M):1000.00;C27:Carbamidomethylation:1000.00;Q32:Deamidation (NQ):33.81	PEAKS DB
270	960	C2_07290W_A	M.S(+42.01)ADEVNIDTASLEELR.D	Y	51.21	1802.85	16	-3.9	902.431	2	73.54	0	18	F18:27590	T0_6.raw	0	0	2	17	Acetylation (N-term)	S1:Acetylation (N-term):1000.00	PEAKS DB
270	960	C2_07290W_A	K.EDPLLEIR.Q	Y	44.86	983.529	8	1	492.772	2	47.82	581660	18	F18:17023	T0_6.raw	1	1	129	136			PEAKS DB
270	960	C2_07290W_A	K.ESLPLLEK.Y	Y	41.72	927.528	8	0.3	464.771	2	41.86	204970	18	F18:14777	T0_6.raw	1	1	118	125			PEAKS DB
37	40	C1_06100C_A	K.ELIEPAEGEEVDEDAEPQYR.E	Y	158.64	2317.02	20	0.6	1159.52	2	49.52	12259000	13	F13:17293	T0_1.raw	9	9	506	525			PEAKS DB
37	40	C1_06100C_A	R.VRPFKFEDYNQYTVSYFWDKEDEEDDHLEVFPK.G	Y	121.85	4213.92	33	1	703.328	6	74.4	8721200	14	F14:28368	T0_2.raw	2	2	389	421			PEAKS DB
37	40	C1_06100C_A	K.LRNDPSGFYTIESAHTVEEQIVK.E	Y	121.66	2632.31	23	-0.2	659.085	4	57.56	9797200	14	F14:21571	T0_2.raw	3	3	483	505			PEAKS DB
37	40	C1_06100C_A	K.GNAYIC(+57.02)AC(+57.02)HSPTVR.V	Y	119.37	1604.72	14	-1.5	803.365	2	24.99	22123000	14	F14:8332	T0_2.raw	6	6	375	388	Carbamidomethylation	C6:Carbamidomethylation:1000.00;C8:Carbamidomethylation:1000.00	PEAKS DB
37	40	C1_06100C_A	K.FEDYNQYTVSYFWDKEDEEDDHLEVFPK.G	Y	117.14	3586.54	28	0.3	897.642	4	76.57	6647000	14	F14:29256	T0_2.raw	5	5	394	421			PEAKS DB
37	40	C1_06100C_A	K.DAGITVDELDSIEVIGGSSR.I	Y	113.65	2032	20	-2.5	1017	2	76.8	2397300	15	F15:29412	T0_3.raw	4	4	327	346			PEAKS DB
37	40	C1_06100C_A	K.NHEFTATQLLAMYLDK.I	Y	113.64	1893.93	16	0.7	632.317	3	75.4	6178700	15	F15:28847	T0_3.raw	5	5	111	126			PEAKS DB
37	40	C1_06100C_A	K.VAFVDVGHSSYQVSIAAVK.K	Y	111.55	1976.04	19	0.7	659.687	3	55.58	18038000	16	F16:21162	T0_4.raw	9	9	199	217			PEAKS DB
37	40	C1_06100C_A	K.NDLTIEC(+57.02)ESAALPDAELQAFIEK.E	Y	109.1	2576.23	23	-2.8	1289.12	2	81.04	287080	14	F14:31141	T0_2.raw	2	2	534	556	Carbamidomethylation	C7:Carbamidomethylation:1000.00	PEAKS DB
37	40	C1_06100C_A	K.AEDWLYEDGEDSTK.A	Y	107.43	1656.68	14	0.2	829.347	2	46.26	10913000	14	F14:16775	T0_2.raw	8	8	611	624			PEAKS DB
37	40	C1_06100C_A	K.FFTIPLIKNEVDGGVSGK.V	Y	105.45	1920.04	18	0.8	641.02	3	66.41	34633000	14	F14:25091	T0_2.raw	9	9	87	104			PEAKS DB
37	40	C1_06100C_A	K.GNISDIC(+57.02)LSVPGWYTEK.Q	Y	104.58	1937.92	17	-0.4	969.967	2	72.86	10625000	14	F14:27731	T0_2.raw	6	6	137	153	Carbamidomethylation	C7:Carbamidomethylation:1000.00	PEAKS DB
37	40	C1_06100C_A	K.N(+.98)HEFTATQLLAMYLDK.I	Y	104.5	1894.91	16	0.1	632.645	3	81.01	311480	14	F14:31115	T0_2.raw	1	1	111	126	Deamidation (NQ)	N1:Deamidation (NQ):37.50	PEAKS DB
37	40	C1_06100C_A	K.KFFTIPLIKNEVDGGVSGK.V	Y	103.34	2048.13	19	1.6	513.041	4	56.95	2542500	14	F14:21154	T0_2.raw	2	2	86	104			PEAKS DB
37	40	C1_06100C_A	R.IVNEVTAAAVGYGVFK.A	Y	103.19	1636.88	16	-0.3	819.448	2	63.64	33038000	14	F14:24179	T0_2.raw	21	21	172	187			PEAKS DB
37	40	C1_06100C_A	M.S(+42.01)IPFGVDLGN(+.98)NNTVIAC(+57.02)AK.N	Y	102.9	2031.99	19	-0.6	1017	2	81.78	1027500	14	F14:31377	T0_2.raw	1	1	2	20	Acetylation (N-term); Carbamidomethylation	S1:Acetylation (N-term):1000.00;N10:Deamidation (NQ):10.11;C17:Carbamidomethylation:1000.00	PEAKS DB
37	40	C1_06100C_A	K.AEDWLYEDGEDSTKAK.Y	Y	102.82	1855.81	16	0.6	619.611	3	38.43	3066300	14	F14:13572	T0_2.raw	2	2	611	626			PEAKS DB
37	40	C1_06100C_A	K.LRNDPSGFYTIESAHTVEEQIVKELIEPAEGEEVDEDAEPQYR.E	Y	102.47	4931.33	43	0.6	987.273	5	82.06	2544400	14	F14:31470	T0_2.raw	1	1	483	525			PEAKS DB
37	40	C1_06100C_A	K.ISGVVPNEGESSIATK.I	Y	99.43	1586.82	16	-0.6	794.414	2	35.71	26954000	14	F14:12500	T0_2.raw	7	7	465	480			PEAKS DB
37	40	C1_06100C_A	R.INVPIETALKDAGITVDELDSIEVIGGSSR.I	Y	99.12	3110.63	30	1.7	1037.89	3	86.33	3256300	15	F15:33280	T0_3.raw	4	4	317	346			PEAKS DB
37	40	C1_06100C_A	R.KNQLEEYIYELR.G	Y	97.02	1596.81	12	1.3	533.279	3	59.28	37509000	14	F14:22473	T0_2.raw	16	16	574	585			PEAKS DB
37	40	C1_06100C_A	K.YIAKYEELASIGNVIK.G	Y	96.59	1809.99	16	0.6	906.002	2	59.25	14426000	14	F14:22168	T0_2.raw	6	6	627	642			PEAKS DB
37	40	C1_06100C_A	R.EELEELVQPLLDR.I	Y	95.38	1581.83	13	0.1	791.92	2	77.84	1377600	14	F14:29773	T0_2.raw	3	3	304	316			PEAKS DB
37	40	C1_06100C_A	M.S(+42.01)IPFGVDLGNNNTVIAC(+57.02)AK.N	Y	93.71	2031.01	19	1.7	1016.51	2	79.86	9206600	13	F13:29702	T0_1.raw	7	7	2	20	Acetylation (N-term); Carbamidomethylation	S1:Acetylation (N-term):1000.00;C17:Carbamidomethylation:1000.00	PEAKS DB
37	40	C1_06100C_A	K.NHEFTATQLLAM(+15.99)YLDK.I	Y	93.03	1909.92	16	-0.2	637.649	3	71.73	3121500	14	F14:27256	T0_2.raw	6	6	111	126	Oxidation (M)	M12:Oxidation (M):1000.00	PEAKS DB
37	40	C1_06100C_A	K.LSGLLM(+15.99)KAEDWLYEDGEDSTK.A	Y	92.36	2415.12	21	0.7	806.046	3	76.44	769760	14	F14:29216	T0_2.raw	2	2	604	624	Oxidation (M)	M6:Oxidation (M):1000.00	PEAKS DB
37	40	C1_06100C_A	K.LRNDPSGFYTIESAHTVEEQ(+.98)IVKELIEPAEGEEVDEDAEPQYR.E	Y	91.7	4932.31	43	4.5	1234.09	4	82.03	183780	14	F14:31525	T0_2.raw	1	1	483	525		Q20:Deamidation (NQ):13.43	PEAKS DB
37	40	C1_06100C_A	K.YEELASIGNVIK.G	Y	90.91	1334.71	12	0	668.361	2	55.2	23173000	13	F13:19651	T0_1.raw	12	12	631	642			PEAKS DB
37	40	C1_06100C_A	K.VLSANTQAPFNIESVM(+15.99)NDVDVSSSLTR.E	Y	90.41	2909.41	27	-0.2	970.81	3	75.93	30710	14	F14:29042	T0_2.raw	1	1	277	303	Oxidation (M)	M16:Oxidation (M):1000.00	PEAKS DB
37	40	C1_06100C_A	M.S(+42.01)IPFGVDLGNNN(+.98)TVIAC(+57.02)AK.N	Y	89.62	2031.99	19	-1.9	1017	2	81.04	593320	14	F14:31093	T0_2.raw	1	1	2	20	Acetylation (N-term); Carbamidomethylation	S1:Acetylation (N-term):1000.00;N12:Deamidation (NQ):14.02;C17:Carbamidomethylation:1000.00	PEAKS DB
37	40	C1_06100C_A	K.RIVGLPHDHPDFEIEKK.F	Y	88.56	2029.07	17	-0.5	406.822	5	33.9	753870	14	F14:11730	T0_2.raw	1	1	70	86			PEAKS DB
37	40	C1_06100C_A	R.IN(+.98)VPIETALKDAGITVDELDSIEVIGGSSR.I	Y	88.45	3111.62	30	4.6	1038.22	3	86.21	0	15	F15:33280	T0_3.raw	0	0	317	346	Deamidation (NQ)	N2:Deamidation (NQ):1000.00	PEAKS DB
37	40	C1_06100C_A	R.ISEIFGKPLSFTLNQDEAIAK.G	Y	87.65	2320.23	21	1.2	774.419	3	68.95	34471000	14	F14:26364	T0_2.raw	8	8	354	374			PEAKS DB
37	40	C1_06100C_A	K.VLSANTQAPFNIESVMNDVDVSSSLTR.E	Y	86.48	2893.41	27	-1.7	965.476	3	82.52	0	14	F14:31742	T0_2.raw	0	0	277	303			PEAKS DB
37	40	C1_06100C_A	R.KN(+.98)QLEEYIYELR.G	Y	85.12	1597.8	12	0.9	533.607	3	62.4	467240	14	F14:23459	T0_2.raw	1	1	574	585		N2:Deamidation (NQ):0.00	PEAKS DB
37	40	C1_06100C_A	K.KNDLTIEC(+57.02)ESAALPDAELQAFIEK.E	Y	83.76	2704.33	24	-0.9	902.449	3	76.04	4876400	13	F13:28150	T0_1.raw	3	3	533	556	Carbamidomethylation	C8:Carbamidomethylation:1000.00	PEAKS DB
37	40	C1_06100C_A	K.EASM(+15.99)VM(+15.99)EDKLVFDTEER.K	Y	83.71	2059.91	17	-0.4	687.643	3	40.61	1568900	13	F13:13682	T0_1.raw	2	2	557	573	Oxidation (M)	M4:Oxidation (M):1000.00;M6:Oxidation (M):1000.00	PEAKS DB
37	40	C1_06100C_A	K.WKISGVVPNEGESSIATK.I	Y	83.48	1900.99	18	0	634.67	3	46.45	126240	14	F14:16923	T0_2.raw	1	1	463	480			PEAKS DB
37	40	C1_06100C_A	R.IVN(+.98)EVTAAAVGYGVFK.A	Y	83.16	1637.87	16	3.8	546.965	3	65.88	118840	14	F14:24938	T0_2.raw	2	2	172	187	Deamidation (NQ)	N3:Deamidation (NQ):1000.00	PEAKS DB
37	40	C1_06100C_A	K.ISGVVPN(+.98)EGESSIATK.I	Y	81.93	1587.8	16	-1.2	794.906	2	37.74	322520	14	F14:13308	T0_2.raw	1	1	465	480	Deamidation (NQ)	N7:Deamidation (NQ):1000.00	PEAKS DB
37	40	C1_06100C_A	R.NFDFAIAEHFAK.E	Y	81.49	1408.68	12	0.3	705.346	2	58.63	24840000	14	F14:22070	T0_2.raw	9	9	236	247			PEAKS DB
37	40	C1_06100C_A	R.GIDIVVNEVSNR.S	Y	81.31	1313.69	12	-1.1	657.854	2	48.17	28963000	20	F20:17285	T0_8.raw	11	11	23	34			PEAKS DB
37	40	C1_06100C_A	K.KN(+.98)DLTIEC(+57.02)ESAALPDAELQAFIEK.E	Y	81.26	2705.31	24	1	902.778	3	79.22	131380	14	F14:30369	T0_2.raw	1	1	533	556	Deamidation (NQ); Carbamidomethylation	N2:Deamidation (NQ):50.24;C8:Carbamidomethylation:1000.00	PEAKS DB
37	40	C1_06100C_A	R.IVGLPHDHPDFEIEKK.F	Y	81.14	1872.97	16	0.2	469.251	4	37.73	9651600	14	F14:13425	T0_2.raw	6	6	71	86			PEAKS DB
37	40	C1_06100C_A	R.STPSLVGFGHK.S	Y	79.58	1128.59	11	-0.1	565.304	2	30.48	8883900	14	F14:10476	T0_2.raw	1	1	35	45			PEAKS DB
37	40	C1_06100C_A	K.NRGIDIVVNEVSNR.S	Y	79.34	1583.84	14	0.7	528.954	3	43.51	1426600	14	F14:15673	T0_2.raw	1	1	21	34			PEAKS DB
37	40	C1_06100C_A	K.EASMVMEDKLVFDTEER.K	Y	78.69	2027.92	17	0.4	676.98	3	54.87	313570	14	F14:20392	T0_2.raw	1	1	557	573			PEAKS DB
37	40	C1_06100C_A	K.EASM(+15.99)VMEDKLVFDTEER.K	Y	78.49	2043.91	17	-2	682.31	3	48.26	331290	14	F14:17646	T0_2.raw	1	1	557	573		M4:Oxidation (M):0.00	PEAKS DB
37	40	C1_06100C_A	K.K(+42.01)NDLTIEC(+57.02)ESAALPDAELQAFIEK.E	Y	76.89	2746.34	24	-0.1	916.453	3	77.86	210600	14	F14:29809	T0_2.raw	1	1	533	556	Acetylation (N-term); Carbamidomethylation	K1:Acetylation (N-term):1000.00;C8:Carbamidomethylation:1000.00	PEAKS DB
37	40	C1_06100C_A	K.NHEFTATQLLAM(+15.99)YLDKIKDTALK.E	Y	76.76	2679.39	23	0.6	670.856	4	78.83	157240	14	F14:30197	T0_2.raw	1	1	111	133	Oxidation (M)	M12:Oxidation (M):1000.00	PEAKS DB
37	40	C1_06100C_A	R.IVGLPHDHPDFEIEK.K	Y	76.6	1744.88	15	0.2	437.227	4	43.78	7455000	14	F14:15704	T0_2.raw	5	5	71	85			PEAKS DB
37	40	C1_06100C_A	K.LVFDTEERKNQLEEYIYELR.G	Y	76.11	2586.3	20	0.5	647.582	4	71.43	477160	14	F14:27211	T0_2.raw	2	2	566	585			PEAKS DB
37	40	C1_06100C_A	R.ISEIFGKPLSFTLN(+.98)QDEAIAK.G	Y	76.02	2321.22	21	2.7	774.748	3	71.03	653210	14	F14:27084	T0_2.raw	2	2	354	374		N14:Deamidation (NQ):12.28	PEAKS DB
37	40	C1_06100C_A	R.NDPSGFYTIESAHTVEEQIVKELIEPAEGEEVDEDAEPQYR.E	Y	75.9	4662.14	41	1.4	1166.54	4	84.48	3787400	17	F17:32633	T0_5.raw	2	2	485	525			PEAKS DB
37	40	C1_06100C_A	R.INVPIETALK.D	Y	74.79	1096.65	10	-0.2	549.332	2	47.92	17702000	13	F13:16637	T0_1.raw	7	7	317	326			PEAKS DB
37	40	C1_06100C_A	K.ILGSAYDKHFGGR.N	Y	71.07	1419.73	13	0.7	474.25	3	27.43	7134800	15	F15:9228	T0_3.raw	5	5	223	235			PEAKS DB
37	40	C1_06100C_A	K.IAGLNPVR.I	Y	70.4	838.502	8	-0.2	420.258	2	29.46	29274000	14	F14:9871	T0_2.raw	5	5	164	171			PEAKS DB
37	40	C1_06100C_A	K.LVFDTEER.K	Y	69.12	1007.49	8	-0.6	504.753	2	34.02	3181500	14	F14:11803	T0_2.raw	1	1	566	573			PEAKS DB
37	40	C1_06100C_A	K.NQLEEYIYELR.G	Y	69.1	1468.72	11	-0.1	735.367	2	69.54	1627800	14	F14:26410	T0_2.raw	2	2	575	585			PEAKS DB
37	40	C1_06100C_A	R.N(+.98)FDFAIAEHFAK.E	Y	66.48	1409.66	12	0.7	470.895	3	68.24	389100	14	F14:25867	T0_2.raw	1	1	236	247	Deamidation (NQ)	N1:Deamidation (NQ):1000.00	PEAKS DB
37	40	C1_06100C_A	K.NQQTSNIKNTVDNLKR.I	Y	64.78	1871.98	16	-0.2	469.002	4	26.7	8895700	14	F14:8756	T0_2.raw	2	2	55	70			PEAKS DB
37	40	C1_06100C_A	K.GPSFEIEAK.Y	Y	64.71	976.486	9	-1.1	489.25	2	33.13	1376000	14	F14:11658	T0_2.raw	1	1	437	445			PEAKS DB
37	40	C1_06100C_A	K.YTKPEELPKGTELHIAK.W	Y	64.66	1953.06	17	1.1	652.027	3	29.63	462070	14	F14:10026	T0_2.raw	2	2	446	462			PEAKS DB
37	40	C1_06100C_A	K.KVAFVDVGHSSYQVSIAAVK.K	Y	64.43	2104.13	20	1.4	527.041	4	48.3	170450	14	F14:17681	T0_2.raw	1	1	198	217			PEAKS DB
37	40	C1_06100C_A	R.GIDIVVN(+.98)EVSNR.S	Y	62.51	1314.68	12	-2.6	658.345	2	52.11	659510	14	F14:19243	T0_2.raw	2	2	23	34	Deamidation (NQ)	N7:Deamidation (NQ):25.11	PEAKS DB
37	40	C1_06100C_A	R.GKLDEEYKDFASDQEK.E	Y	60.08	1900.87	16	-0.4	634.63	3	34.77	496350	14	F14:12055	T0_2.raw	1	1	586	601			PEAKS DB
37	40	C1_06100C_A	K.FFTIPLIK.N	Y	60.04	977.595	8	0.6	489.805	2	70.12	10006000	14	F14:26587	T0_2.raw	6	6	87	94			PEAKS DB
37	40	C1_06100C_A	K.G(+42.01)NISDIC(+57.02)LSVPGWYTEK.Q	Y	59.33	1979.93	17	1	990.973	2	75.52	0	14	F14:28864	T0_2.raw	0	0	137	153	Acetylation (N-term); Carbamidomethylation	G1:Acetylation (N-term):1000.00;C7:Carbamidomethylation:1000.00	PEAKS DB
37	40	C1_06100C_A	R.NDPSGFYTIESAHTVEEQIVK.E	Y	58.95	2363.13	21	0.6	1182.57	2	62.46	10230000	14	F14:23535	T0_2.raw	5	5	485	505			PEAKS DB
37	40	C1_06100C_A	K.GGLFPSTK.I	Y	56.19	805.433	8	-0.3	403.724	2	31.57	5285800	14	F14:10688	T0_2.raw	3	3	422	429			PEAKS DB
37	40	C1_06100C_A	K.FFTIPLIKN(+.98)EVDGGVSGK.V	Y	53.57	1921.02	18	3.3	641.349	3	67.06	13942	13	F13:24523	T0_1.raw	1	1	87	104	Deamidation (NQ)	N9:Deamidation (NQ):1000.00	PEAKS DB
37	40	C1_06100C_A	K.AGELPEDEYK.K	Y	50.33	1149.52	10	-1.6	575.766	2	28.3	276220	14	F14:9392	T0_2.raw	1	1	188	197			PEAKS DB
37	40	C1_06100C_A	K.LDEEYKDFASDQEKEK.L	Y	50.26	1972.89	16	-0.4	658.637	3	29.71	232340	14	F14:10001	T0_2.raw	1	1	588	603			PEAKS DB
37	40	C1_06100C_A	K.LSGLLMKAEDWLYEDGEDSTK.A	Y	35.73	2399.12	21	2.8	800.716	3	77.59	71471	14	F14:29693	T0_2.raw	1	1	604	624			PEAKS DB
37	40	C1_06100C_A	K.ELIEPAEGEEVDEDAEPQYREVK.K	Y	35.52	2673.23	23	0.8	892.084	3	45.84	180900	14	F14:16642	T0_2.raw	1	1	506	528			PEAKS DB
37	40	C1_06100C_A	K.N(+.98)HEFTATQLLAM(+15.99)YLDK.I	Y	35.49	1910.91	16	-1.7	637.976	3	79.54	24023	14	F14:30526	T0_2.raw	1	1	111	126	Oxidation (M)	N1:Deamidation (NQ):2.90;M12:Oxidation (M):1000.00	PEAKS DB
37	40	C1_06100C_A	K.KFFTIPLIK.N	Y	35.43	1105.69	9	0.2	553.852	2	57.9	1052500	14	F14:21591	T0_2.raw	1	1	86	94			PEAKS DB
37	40	C1_06100C_A	K.N(+.98)QQTSNIKNTVDNLKR.I	Y	33.8	1872.97	16	0.1	469.249	4	18.98	132460	14	F14:5842	T0_2.raw	1	1	55	70		N1:Deamidation (NQ):0.00	PEAKS DB
180	47	C4_02780W_A	R.M(+15.99)LVDVSHAQDVEAGDGTTTVAILTGAFLGAAER.L	Y	200	3330.64	33	1.1	1111.22	3	83.57	435250	16	F16:32738	T0_4.raw	3	3	82	114	Oxidation (M)	M1:Oxidation (M):1000.00	PEAKS DB
180	47	C4_02780W_A	R.MLVDVSHAQDVEAGDGTTTVAILTGAFLGAAER.L	Y	148.28	3314.65	33	1.2	1105.89	3	84.88	290320	16	F16:33286	T0_4.raw	3	3	82	114			PEAKS DB
180	47	C4_02780W_A	K.AIGC(+57.02)KPIADIDNFTEDRLGTADLIEELDSSGSK.I	Y	138.53	3549.71	33	-0.4	888.436	4	77.94	1069300	15	F15:29869	T0_3.raw	2	2	343	375	Carbamidomethylation	C4:Carbamidomethylation:1000.00	PEAKS DB
180	47	C4_02780W_A	K.VGGTIDDTHLVNGIVLTQNVVK.H	Y	132.18	2291.25	22	-0.4	764.756	3	62.5	2543200	15	F15:23582	T0_3.raw	2	2	216	237			PEAKS DB
180	47	C4_02780W_A	K.KVGGTIDDTHLVN(+.98)GIVLTQNVVK.H	Y	126.99	2420.33	23	0	606.089	4	54.87	408640	15	F15:20466	T0_3.raw	1	1	215	237	Deamidation (NQ)	N13:Deamidation (NQ):90.57	PEAKS DB
180	47	C4_02780W_A	K.EFAQALEVIPTTLAENAGLNPINVVTDLR.N	Y	124.08	3107.65	29	-0.5	1036.89	3	90.71	1549100	16	F16:35606	T0_4.raw	2	2	458	486			PEAKS DB
180	47	C4_02780W_A	K.VGGTIDDTHLVN(+.98)GIVLTQNVVK.H	Y	118.45	2292.23	22	-0.4	765.084	3	61.94	2143800	15	F15:23336	T0_3.raw	4	4	216	237	Deamidation (NQ)	N12:Deamidation (NQ):41.57	PEAKS DB
180	47	C4_02780W_A	R.SGASNTYDEHVLQPVLVSTSAIVLASEC(+57.02)VK.S	Y	112.55	3173.59	30	1.4	1058.87	3	80	1990400	16	F16:31233	T0_4.raw	2	2	503	532	Carbamidomethylation	C28:Carbamidomethylation:1000.00	PEAKS DB
180	47	C4_02780W_A	R.LGTADLIEELDSSGSK.I	Y	109.53	1633.8	16	0.2	817.91	2	67.7	4830900	16	F16:26180	T0_4.raw	2	2	360	375			PEAKS DB
180	47	C4_02780W_A	K.QQALIAGGGAPEIEVSR.Q	Y	102.49	1694.9	17	0	848.455	2	47.26	4401400	16	F16:17694	T0_4.raw	5	5	423	439			PEAKS DB
180	47	C4_02780W_A	K.IVSQHSQLLAPLAVDSVLK.V	Y	102.04	2017.16	19	-0.1	673.393	3	61.7	6706300	15	F15:23244	T0_3.raw	3	3	167	185			PEAKS DB
180	47	C4_02780W_A	K.GIHPTLIAESFQR.A	Y	101.34	1467.78	13	-0.3	490.268	3	44.04	5761700	16	F16:16323	T0_4.raw	3	3	119	131			PEAKS DB
180	47	C4_02780W_A	K.LNIMVIKDIERDEVEFLSK.A	Y	91.92	2290.22	19	0.7	573.564	4	78.31	964260	16	F16:30507	T0_4.raw	2	2	324	342			PEAKS DB
180	47	C4_02780W_A	K.KVGGTIDDTHLVNGIVLTQNVVK.H	Y	88.2	2419.34	23	0.4	605.843	4	55.25	527250	15	F15:20646	T0_3.raw	1	1	215	237			PEAKS DB
180	47	C4_02780W_A	M.A(+42.01)SVARPAVAPSNATFKDK.E	Y	87.37	1870.99	18	0.5	624.671	3	32.86	1895300	16	F16:11623	T0_4.raw	2	2	2	19	Acetylation (N-term)	A1:Acetylation (N-term):1000.00	PEAKS DB
180	47	C4_02780W_A	R.GANNLVLDETER.S	Y	84.74	1329.65	12	-0.2	665.833	2	35.42	6319300	16	F16:12686	T0_4.raw	2	2	397	408			PEAKS DB
180	47	C4_02780W_A	M.A(+42.01)SVARPAVAPSNATFKDKEKPQEVR.K	Y	82.98	2737.45	25	0.4	548.498	5	30.02	702900	15	F15:10225	T0_3.raw	1	1	2	26	Acetylation (N-term)	A1:Acetylation (N-term):1000.00	PEAKS DB
180	47	C4_02780W_A	K.VINEEEISSGPDETITKK.N	Y	80.46	1987.99	18	-0.2	663.672	3	34.13	4266600	16	F16:12116	T0_4.raw	2	2	186	203			PEAKS DB
180	47	C4_02780W_A	K.N(+.98)GEIIISNDGATILK.H	Y	78.31	1557.83	15	-0.4	779.919	2	63.09	494050	15	F15:23817	T0_3.raw	2	2	57	71	Deamidation (NQ)	N1:Deamidation (NQ):104.80	PEAKS DB
180	47	C4_02780W_A	K.VINEEEISSGPDETITK.K	Y	77.93	1859.9	17	-4	930.954	2	40.59	175760	15	F15:14556	T0_3.raw	1	1	186	202			PEAKS DB
180	47	C4_02780W_A	K.DIERDEVEFLSK.A	Y	77.07	1478.73	12	0.8	493.916	3	49.24	4059200	16	F16:18541	T0_4.raw	3	3	331	342			PEAKS DB
180	47	C4_02780W_A	K.NGEIIISNDGATILK.H	Y	75.46	1556.84	15	-1	779.427	2	52.82	853560	15	F15:19613	T0_3.raw	2	2	57	71			PEAKS DB
180	47	C4_02780W_A	R.SVEILLDM(+15.99)SYK.I	Y	74.51	1312.66	11	0.7	657.337	2	52.1	705850	15	F15:19305	T0_3.raw	2	2	136	146	Oxidation (M)	M8:Oxidation (M):1000.00	PEAKS DB
180	47	C4_02780W_A	K.LSGVEQFVYK.E	Y	73.97	1168.61	10	1.9	585.315	2	46.04	1242700	16	F16:17206	T0_4.raw	2	2	448	457			PEAKS DB
180	47	C4_02780W_A	M.A(+42.01)SVARPAVAPSNATFK.D	Y	73.8	1627.87	16	0.2	814.942	2	39.32	2111200	15	F15:14012	T0_3.raw	2	2	2	17	Acetylation (N-term)	A1:Acetylation (N-term):1000.00	PEAKS DB
180	47	C4_02780W_A	R.TKN(+.98)GEIIISNDGATILK.H	Y	73.74	1786.97	17	0.5	596.663	3	48.18	2539900	15	F15:17699	T0_3.raw	3	3	55	71	Deamidation (NQ)	N3:Deamidation (NQ):79.54	PEAKS DB
180	47	C4_02780W_A	R.DAVNDLALHFLSK.L	Y	73.67	1441.76	13	0.4	481.593	3	67.86	5380100	16	F16:26227	T0_4.raw	3	3	311	323			PEAKS DB
180	47	C4_02780W_A	R.RSGASNTYDEHVLQPVLVSTSAIVLASEC(+57.02)VK.S	Y	73.2	3329.69	31	3.4	833.433	4	75.64	285880	15	F15:28887	T0_3.raw	1	1	502	532	Carbamidomethylation	C29:Carbamidomethylation:1000.00	PEAKS DB
180	47	C4_02780W_A	K.AIGC(+57.02)KPIADIDNFTEDR.L	Y	71.09	1933.92	17	0.4	645.648	3	49.14	2153900	15	F15:18032	T0_3.raw	1	1	343	359	Carbamidomethylation	C4:Carbamidomethylation:1000.00	PEAKS DB
180	47	C4_02780W_A	K.IGLIQFQ(+.98)ISPPKPDMENNVVVNDYR.Q	Y	71.08	2886.46	25	4.6	963.164	3	73.46	0	15	F15:28063	T0_3.raw	0	0	250	274		Q7:Deamidation (NQ):0.00	PEAKS DB
180	47	C4_02780W_A	R.IDDIQFSR	Y	68.62	992.493	8	0.1	497.254	2	34.9	4060300	16	F16:12436	T0_4.raw	2	2	537	544			PEAKS DB
180	47	C4_02780W_A	R.SVEILLDMSYK.I	Y	66.98	1296.66	11	-3.7	649.337	2	64.52	150280	16	F16:24851	T0_4.raw	1	1	136	146			PEAKS DB
180	47	C4_02780W_A	K.IGLIQFQISPPKPDMENNVVVNDYR.Q	Y	64.67	2885.47	25	-1.9	962.83	3	73.52	341110	16	F16:28589	T0_4.raw	1	1	250	274			PEAKS DB
180	47	C4_02780W_A	R.AYLLNIC(+57.02)K.K	Y	63.8	993.532	8	0	497.773	2	43.78	1952300	15	F15:15887	T0_3.raw	2	2	285	292	Carbamidomethylation	C7:Carbamidomethylation:1000.00	PEAKS DB
180	47	C4_02780W_A	R.TKNGEIIISNDGATILK.H	Y	60.98	1785.98	17	0.5	596.335	3	42.87	1171100	15	F15:15496	T0_3.raw	2	2	55	71			PEAKS DB
180	47	C4_02780W_A	K.NIKPTVSVIIR.G	Y	59.15	1238.77	11	-0.4	413.931	3	35.73	6207000	15	F15:12761	T0_3.raw	3	3	386	396			PEAKS DB
180	47	C4_02780W_A	K.IVEITGVTSK.N	Y	57.68	1045.6	10	0.7	523.809	2	33.22	6821700	15	F15:11474	T0_3.raw	2	2	376	385			PEAKS DB
180	47	C4_02780W_A	K.NVDLNDIR.L	Y	55.98	957.488	8	0	479.751	2	34.02	3740000	16	F16:11986	T0_4.raw	2	2	204	211			PEAKS DB
180	47	C4_02780W_A	K.LNIM(+15.99)VIKDIERDEVEFLSK.A	Y	51.75	2306.22	19	0.3	577.562	4	77.14	286280	16	F16:30088	T0_4.raw	2	2	324	342	Oxidation (M)	M4:Oxidation (M):1000.00	PEAKS DB
180	47	C4_02780W_A	K.EANKLSGVEQFVYK.E	Y	51.12	1610.83	14	-0.3	537.951	3	44.96	2081400	16	F16:16687	T0_4.raw	2	2	444	457			PEAKS DB
180	47	C4_02780W_A	K.C(+57.02)NVLLIQK.S	Y	50.4	986.558	8	-2.3	494.285	2	34.83	767560	15	F15:12147	T0_3.raw	2	2	299	306	Carbamidomethylation	C1:Carbamidomethylation:1000.00	PEAKS DB
180	47	C4_02780W_A	R.SLHDALC(+57.02)VIR.C	Y	49.97	1182.62	10	0	592.316	2	38.54	205400	15	F15:13817	T0_3.raw	1	1	409	418	Carbamidomethylation	C7:Carbamidomethylation:1000.00	PEAKS DB
180	47	C4_02780W_A	K.ISLDNREQLIR.A	Y	48.8	1355.75	11	0	452.925	3	36.1	3041800	15	F15:12737	T0_3.raw	2	2	147	157			PEAKS DB
180	47	C4_02780W_A	R.DAVN(+.98)DLALHFLSK.L	Y	42.8	1442.74	13	-0.4	481.921	3	61.72	127500	15	F15:23288	T0_3.raw	2	2	311	323	Deamidation (NQ)	N4:Deamidation (NQ):1000.00	PEAKS DB
180	47	C4_02780W_A	K.LNIMVIK.D	Y	41.85	829.51	7	0.6	415.762	2	45.82	254360	15	F15:16726	T0_3.raw	1	1	324	330			PEAKS DB
264	27	C2_07310W_A	R.SQDDEIGDGTTGVVVLASALLDQALELIDKGIHPIK.I	Y	200	3729.97	36	-2	933.497	4	94.95	0	16	F16:37402	T0_4.raw	0	0	106	141			PEAKS DB
264	27	C2_07310W_A	K.ILISPDGEITITNDGATILSQMDLENQIAK.L	Y	154.13	3212.65	30	0.2	1071.89	3	84.94	684270	16	F16:33299	T0_4.raw	1	1	69	98			PEAKS DB
264	27	C2_07310W_A	K.QSGANVVAC(+57.02)QWGFDDEANHLLLAN(+.98)GLNAIR.W	Y	130.92	3253.56	30	-4.1	1085.52	3	80.43	187440	16	F16:31446	T0_4.raw	1	1	301	330	Carbamidomethylation	C9:Carbamidomethylation:1000.00;N24:Deamidation (NQ):12.33	PEAKS DB
264	27	C2_07310W_A	R.SQDDEIGDGTTGVVVLASALLDQALELIDK.G	Y	124.18	3084.57	30	0.5	1029.2	3	95.23	212150	16	F16:37510	T0_4.raw	1	1	106	135			PEAKS DB
264	27	C2_07310W_A	R.SQ(+.98)DDEIGDGTTGVVVLASALLDQALELIDKGIHPIK.I	Y	117.56	3730.95	36	4.2	933.749	4	94.96	109190	16	F16:37402	T0_4.raw	1	1	106	141	Deamidation (NQ)	Q2:Deamidation (NQ):24.67	PEAKS DB
264	27	C2_07310W_A	R.WIGGSELELLAIATN(+.98)GR.I	Y	116.12	1799.94	17	0	900.978	2	82.38	1369200	16	F16:32250	T0_4.raw	4	4	331	347	Deamidation (NQ)	N15:Deamidation (NQ):1000.00	PEAKS DB
264	27	C2_07310W_A	R.WIGGSELELLAIATNGR.I	Y	111.23	1798.96	17	-0.8	900.486	2	81.78	1014800	16	F16:32004	T0_4.raw	2	2	331	347			PEAKS DB
264	27	C2_07310W_A	R.APQGMPDLSNAIVAQDEMGRPFIIVR.D	Y	107.83	2824.44	26	2.5	942.488	3	77.03	1063300	16	F16:30005	T0_4.raw	1	1	4	29			PEAKS DB
264	27	C2_07310W_A	K.IAILTC(+57.02)PFEPPKPK.T	Y	107.69	1609.89	14	0.9	537.638	3	50.84	6410600	16	F16:19143	T0_4.raw	2	2	255	268	Carbamidomethylation	C6:Carbamidomethylation:1000.00	PEAKS DB
264	27	C2_07310W_A	R.VVYGGGAAELTC(+57.02)SLAVSEAADR.Q	Y	104.44	2195.05	22	-2.6	1098.53	2	61.45	476660	16	F16:23583	T0_4.raw	2	2	425	446	Carbamidomethylation	C12:Carbamidomethylation:1000.00	PEAKS DB
264	27	C2_07310W_A	R.FEDLTPDKLGTAGVIR.E	Y	102.21	1730.92	16	0.2	577.981	3	51.57	8874100	16	F16:19488	T0_4.raw	5	5	352	367			PEAKS DB
264	27	C2_07310W_A	K.MAVDAVLEVADLDRK.D	Y	99.86	1643.86	15	0.4	548.959	3	63.26	1793900	16	F16:24321	T0_4.raw	2	2	195	209			PEAKS DB
264	27	C2_07310W_A	R.IAVEHLNTVADNILIDDKENLLR.A	Y	98.93	2617.41	23	0	655.359	4	67.02	4338800	15	F15:25437	T0_3.raw	3	3	152	174			PEAKS DB
264	27	C2_07310W_A	K.ILISPDGEITITNDGATILSQM(+15.99)DLENQIAK.L	Y	95.32	3228.64	30	-4.2	1077.22	3	80.62	579060	16	F16:31487	T0_4.raw	1	1	69	98	Oxidation (M)	M22:Oxidation (M):1000.00	PEAKS DB
264	27	C2_07310W_A	K.INDVIISGKDEY	Y	86.97	1364.68	12	0.1	683.348	2	42.48	4018000	16	F16:15617	T0_4.raw	3	3	537	548			PEAKS DB
264	27	C2_07310W_A	K.M(+15.99)AVDAVLEVADLDRK.D	Y	86.33	1659.85	15	0.5	554.291	3	55.45	1304500	16	F16:21140	T0_4.raw	2	2	195	209	Oxidation (M)	M1:Oxidation (M):1000.00	PEAKS DB
264	27	C2_07310W_A	K.GVLLDKDFSHPQMPK.E	Y	85.59	1710.88	15	-0.7	428.726	4	41.05	1140300	16	F16:15011	T0_4.raw	1	1	234	248			PEAKS DB
264	27	C2_07310W_A	K.GTNDM(+15.99)KELFVIDPLIGKR.Q	Y	81.81	2061.09	18	0.6	516.281	4	56.63	1056300	16	F16:21610	T0_4.raw	3	3	504	521	Oxidation (M)	M5:Oxidation (M):1000.00	PEAKS DB
264	27	C2_07310W_A	K.VGGSIEDSSLIK.G	Y	81.7	1203.63	12	-0.1	602.824	2	37.4	2743700	16	F16:13502	T0_4.raw	1	1	222	233			PEAKS DB
264	27	C2_07310W_A	K.HKLDISTVEEFK.V	Y	79.68	1444.76	12	0.4	482.593	3	38.19	2895600	16	F16:13842	T0_4.raw	1	1	271	282			PEAKS DB
264	27	C2_07310W_A	K.SKQVNENSSHLGVDC(+57.02)LGK.G	Y	79.31	1970.95	18	0.2	657.99	3	23.78	808120	16	F16:7856	T0_4.raw	2	2	486	503	Carbamidomethylation	C15:Carbamidomethylation:1000.00	PEAKS DB
264	27	C2_07310W_A	K.RQQLLLATQLTR.M	Y	76.78	1439.86	12	0.9	480.96	3	40.02	240410	16	F16:14600	T0_4.raw	1	1	521	532			PEAKS DB
264	27	C2_07310W_A	R.QQLLLATQLTR.M	Y	76.66	1283.76	11	-0.3	642.885	2	50.3	4841500	16	F16:18943	T0_4.raw	2	2	522	532			PEAKS DB
264	27	C2_07310W_A	R.AFATALDTIPM(+15.99)TLAENSGLDPIETLSALK.S	Y	75.6	3018.55	29	1.1	1007.19	3	88.12	759040	16	F16:34562	T0_4.raw	1	1	457	485	Oxidation (M)	M11:Oxidation (M):1000.00	PEAKS DB
264	27	C2_07310W_A	K.LDISTVEEFK.V	Y	73.69	1179.6	10	0.3	590.809	2	55.31	500580	16	F16:21105	T0_4.raw	1	1	273	282			PEAKS DB
264	27	C2_07310W_A	K.QSGANVVAC(+57.02)QWGFDDEANHLLLANGLNAIR.W	Y	73.25	3252.57	30	2.2	1085.2	3	79.35	0	16	F16:31004	T0_4.raw	0	0	301	330	Carbamidomethylation	C9:Carbamidomethylation:1000.00	PEAKS DB
264	27	C2_07310W_A	K.IANGFDEAC(+57.02)R.I	Y	73.03	1151.5	10	0.5	576.759	2	26.35	690030	16	F16:8968	T0_4.raw	1	1	142	151	Carbamidomethylation	C9:Carbamidomethylation:1000.00	PEAKS DB
264	27	C2_07310W_A	K.GTNDMKELFVIDPLIGKR.Q	Y	66.21	2045.1	18	4	512.284	4	65.95	507460	15	F15:24995	T0_3.raw	2	2	504	521			PEAKS DB
264	27	C2_07310W_A	K.GIDQYAFR.A	Y	65.76	968.472	8	-0.6	485.243	2	38.34	2147200	16	F16:13954	T0_4.raw	1	1	449	456			PEAKS DB
264	27	C2_07310W_A	K.ELFVIDPLIGKR.Q	Y	62.47	1398.82	12	-0.9	467.281	3	64.1	1526700	15	F15:24253	T0_3.raw	2	2	510	521			PEAKS DB
264	27	C2_07310W_A	K.GVLLDKDFSHPQM(+15.99)PK.E	Y	61.92	1726.87	15	0.9	432.726	4	32.1	987800	16	F16:11308	T0_4.raw	1	1	234	248	Oxidation (M)	M13:Oxidation (M):1000.00	PEAKS DB
264	27	C2_07310W_A	R.MLVIEEC(+57.02)SNTK.A	Y	61.81	1322.62	11	1.3	662.319	2	33.57	1279600	16	F16:11893	T0_4.raw	2	2	378	388	Carbamidomethylation	C7:Carbamidomethylation:1000.00	PEAKS DB
264	27	C2_07310W_A	R.GSNEM(+15.99)IAAEGIR.A	Y	50.22	1262.59	12	-1.5	632.303	2	26.5	425220	16	F16:8912	T0_4.raw	1	1	396	407	Oxidation (M)	M5:Oxidation (M):1000.00	PEAKS DB
264	27	C2_07310W_A	K.IAN(+.98)GFDEAC(+57.02)R.I	Y	49.99	1152.49	10	0.4	577.251	2	27.31	943140	16	F16:9484	T0_4.raw	1	1	142	151	Deamidation (NQ); Carbamidomethylation	N3:Deamidation (NQ):1000.00;C9:Carbamidomethylation:1000.00	PEAKS DB
264	27	C2_07310W_A	K.AVTC(+57.02)FIR.G	Y	49.91	865.448	7	1	433.732	2	32.12	1949600	16	F16:11565	T0_4.raw	1	1	389	395	Carbamidomethylation	C4:Carbamidomethylation:1000.00	PEAKS DB
264	27	C2_07310W_A	K.KVGGSIEDSSLIK.G	Y	48.96	1331.73	13	-0.9	666.871	2	30.07	344300	16	F16:10454	T0_4.raw	1	1	221	233			PEAKS DB
264	27	C2_07310W_A	R.AFATALDTIPMTLAENSGLDPIETLSALK.S	Y	47.31	3002.55	29	0	1502.28	2	90.7	125880	16	F16:35661	T0_4.raw	2	2	457	485			PEAKS DB
264	27	C2_07310W_A	K.KFQEMIDAVK.Q	Y	47.18	1207.63	10	1.2	604.822	2	34.6	255960	16	F16:12333	T0_4.raw	1	1	291	300			PEAKS DB
264	27	C2_07310W_A	K.ELFVIDPLIGK.R	Y	44.92	1242.72	11	0.1	622.369	2	76.74	267340	16	F16:29944	T0_4.raw	1	1	510	520			PEAKS DB
264	27	C2_07310W_A	K.LLVELSR.S	Y	44.29	828.507	7	-0.7	415.26	2	38.96	5171500	16	F16:14118	T0_4.raw	3	3	99	105			PEAKS DB
264	27	C2_07310W_A	K.DVDFELIK.M	Y	42.7	977.507	8	-0.1	489.761	2	56.58	2659400	16	F16:21559	T0_4.raw	1	1	210	217			PEAKS DB
264	27	C2_07310W_A	R.FEDLTPDK.L	Y	39.92	963.455	8	0.5	482.735	2	28.58	199640	16	F16:9959	T0_4.raw	1	1	352	359			PEAKS DB
264	27	C2_07310W_A	R.APQGM(+15.99)PDLSNAIVAQDEMGRPFIIVR.D	Y	34.91	2840.43	26	-4.2	947.814	3	69.88	277270	16	F16:27179	T0_4.raw	1	1	4	29	Oxidation (M)	M5:Oxidation (M):26.60	PEAKS DB
264	27	C2_07310W_A	R.APQGM(+15.99)PDLSNAIVAQDEMGRPFIIVRDQGK.K	Y	34.5	3268.63	30	-3.5	818.163	4	94.61	3475.2	18	F18:36190	T0_6.raw	1	1	4	33		M5:Oxidation (M):0.00	PEAKS DB
163	140	C1_06930W_A	R.LSETGKESLFEDANNDEKEATSPETK.K	Y	147.4	2868.31	26	0.2	718.086	4	40.02	1488000	13	F13:13404	T0_1.raw	1	1	452	477			PEAKS DB
163	140	C1_06930W_A	K.NVTDLVAHANVENWKEVAVGISSFTTDSSEYNSK.M	Y	144.85	3710.77	34	0	928.7	4	79.88	305900	13	F13:29726	T0_1.raw	1	1	585	618			PEAKS DB
163	140	C1_06930W_A	K.ISNLWLQELPDYESELLSLKSEEITSPSDAR.L	Y	142.74	3561.77	31	-0.1	1188.26	3	84.13	305750	13	F13:31446	T0_1.raw	1	1	650	680			PEAKS DB
163	140	C1_06930W_A	R.RAAAAATPPVSTPTPVSAPAFGSPGQPPSAPSQPGSVGSVSSAGYPK.K	Y	139.24	4343.18	47	1.1	1086.8	4	56.14	1247900	13	F13:19994	T0_1.raw	2	2	908	954			PEAKS DB
163	140	C1_06930W_A	K.VASTDDNEFWSELSTTETQQPVFEVK.Q	Y	127.05	2986.37	26	-0.3	996.464	3	79.61	1712200	13	F13:29592	T0_1.raw	3	3	342	367			PEAKS DB
163	140	C1_06930W_A	K.LITASDNDSC(+57.02)PLILTWDLR.N	Y	111.93	2202.1	19	0	1102.06	2	80.44	516110	13	F13:29931	T0_1.raw	2	2	227	245	Carbamidomethylation	C10:Carbamidomethylation:1000.00	PEAKS DB
163	140	C1_06930W_A	K.AILEFVNLVAGSGDFDLANK.F	Y	104.38	2092.08	20	0.1	698.369	3	84.95	477510	13	F13:31797	T0_1.raw	3	3	715	734			PEAKS DB
163	140	C1_06930W_A	K.VVVQTIQDTSPSVSTK.V	Y	102.79	1687.9	16	0.1	844.957	2	35.66	2325300	13	F13:11562	T0_1.raw	3	3	326	341			PEAKS DB
163	140	C1_06930W_A	K.DNSTFLWNPIEGIK.L	Y	101.55	1632.81	14	-0.3	817.414	2	79.72	1053700	13	F13:29656	T0_1.raw	2	2	280	293			PEAKS DB
163	140	C1_06930W_A	R.NDAVVC(+57.02)YLAGGALDK.I	Y	100.25	1564.76	15	-0.2	783.385	2	59.49	778810	13	F13:21384	T0_1.raw	2	2	635	649	Carbamidomethylation	C6:Carbamidomethylation:1000.00	PEAKS DB
163	140	C1_06930W_A	K.RNDAVVC(+57.02)YLAGGALDK.I	Y	99.67	1720.86	16	0.6	574.626	3	50.12	365450	13	F13:17587	T0_1.raw	2	2	634	649	Carbamidomethylation	C7:Carbamidomethylation:1000.00	PEAKS DB
163	140	C1_06930W_A	K.EVAVGISSFTTDSSEYNSK.M	Y	98.87	2019.93	19	-0.3	1010.97	2	53.41	457510	13	F13:18891	T0_1.raw	2	2	600	618			PEAKS DB
163	140	C1_06930W_A	K.LGEYPTTANWAFETK.F	Y	98.45	1726.82	15	-0.3	864.417	2	59.59	1717300	13	F13:21406	T0_1.raw	3	3	294	308			PEAKS DB
163	140	C1_06930W_A	K.ISNLWLQELPDYESELLSLK.S	Y	95.88	2389.24	20	0	1195.63	2	87.65	147340	13	F13:32909	T0_1.raw	1	1	650	669			PEAKS DB
163	140	C1_06930W_A	K.SLQFNPIQNHVLVTGGSN(+.98)GQIFIWDTK.T	Y	95.33	3013.53	27	0.3	1005.52	3	79	453730	13	F13:29366	T0_1.raw	1	1	123	149		N18:Deamidation (NQ):11.10	PEAKS DB
163	140	C1_06930W_A	K.FAPAAPDIFATASFDGK.V	Y	93.68	1724.84	17	-0.8	863.427	2	70.33	1481800	13	F13:25793	T0_1.raw	3	3	309	325			PEAKS DB
163	140	C1_06930W_A	K.NVTDLVAHANVENWK.E	Y	93.29	1708.85	15	0.2	570.625	3	54.29	988120	13	F13:19272	T0_1.raw	2	2	585	599			PEAKS DB
163	140	C1_06930W_A	K.TEPIFSATVDNR.F	Y	89.99	1348.66	12	3.3	675.341	2	41.01	311960	13	F13:13835	T0_1.raw	1	1	54	65			PEAKS DB
163	140	C1_06930W_A	R.YGYAQPTYAGAAPK.T	Y	88.23	1456.7	14	0	729.357	2	33.03	1850700	13	F13:10489	T0_1.raw	2	2	827	840			PEAKS DB
163	140	C1_06930W_A	K.STGEFSGPM(+15.99)VEPLAK.A	Y	86.9	1564.74	15	0.6	783.38	2	42.32	415130	13	F13:14399	T0_1.raw	1	1	700	714	Oxidation (M)	M9:Oxidation (M):1000.00	PEAKS DB
163	140	C1_06930W_A	R.THIPENSLPIYNSLTNVLEAIKPNIPEK.Y	Y	86	3143.69	28	0.2	786.929	4	81.36	1068200	13	F13:30285	T0_1.raw	1	1	1158	1185			PEAKS DB
163	140	C1_06930W_A	K.NDNYSSLIQDKLEGETVNENNK.S	Y	85.62	2523.17	22	-0.6	842.064	3	52.76	273850	13	F13:18680	T0_1.raw	1	1	422	443			PEAKS DB
163	140	C1_06930W_A	K.SLQFNPIQNHVLVTGGSNGQIFIWDTK.T	Y	85.59	3012.55	27	-0.4	1005.19	3	77.47	173540	13	F13:28741	T0_1.raw	1	1	123	149			PEAKS DB
163	140	C1_06930W_A	K.NPYAPSVTEQLPPK.I	Y	83.77	1539.79	14	-0.7	770.903	2	41.14	750920	13	F13:13933	T0_1.raw	9	9	1028	1041			PEAKS DB
163	140	C1_06930W_A	K.ESLFEDANNDEKEATSPETK.K	Y	83.71	2252.99	20	0.1	752.005	3	42.77	182880	13	F13:14558	T0_1.raw	1	1	458	477			PEAKS DB
163	140	C1_06930W_A	K.NPSNVSFGFGSK.L	Y	81.87	1239.59	12	0.1	620.802	2	39.53	452480	13	F13:13170	T0_1.raw	1	1	375	386			PEAKS DB
163	140	C1_06930W_A	K.IEQPPAREPELPVQSK.H	Y	78.42	1816.97	16	-0.3	606.663	3	33.34	3068700	13	F13:10626	T0_1.raw	3	3	1136	1151			PEAKS DB
163	140	C1_06930W_A	K.KLVEALVLALDGSDDVK.Q	Y	76.11	1783.99	17	-0.1	595.672	3	70.83	87406	13	F13:26085	T0_1.raw	1	1	542	558			PEAKS DB
163	140	C1_06930W_A	R.ANFSYVSWHPSQSTK.L	Y	73.06	1737.81	15	-1.7	580.277	3	40.53	1491200	13	F13:13609	T0_1.raw	1	1	212	226			PEAKS DB
163	140	C1_06930W_A	K.HETEGWNDLPDTFK.A	Y	72.76	1687.75	14	2.5	563.591	3	48.97	78951	13	F13:17103	T0_1.raw	1	1	887	900			PEAKS DB
163	140	C1_06930W_A	K.LVIINTDSSGK.S	Y	72.63	1145.63	11	-0.4	573.822	2	32.91	2116800	13	F13:10405	T0_1.raw	2	2	387	397			PEAKS DB
163	140	C1_06930W_A	K.FLQLLPSEFSGTEK.E	Y	72.41	1594.82	14	-0.2	798.419	2	69.16	744760	13	F13:25335	T0_1.raw	2	2	735	748			PEAKS DB
163	140	C1_06930W_A	K.FLQLLPSEFSGTEKER.I	Y	70.48	1879.97	16	-0.2	627.663	3	59.55	1733800	14	F14:22354	T0_2.raw	2	2	735	750			PEAKS DB
163	140	C1_06930W_A	R.ASINAVPAPAYAPPVQAPPVQAPQPPLVQQQQQQQQQQQPNR.Y	Y	70.48	4535.34	42	-0.1	1134.84	4	64.87	2548200	13	F13:23676	T0_1.raw	1	1	785	826			PEAKS DB
163	140	C1_06930W_A	K.QDPTLLLSSGK.D	Y	67.64	1157.63	11	0.3	579.822	2	40.84	448180	13	F13:13812	T0_1.raw	1	1	269	279			PEAKS DB
163	140	C1_06930W_A	K.SLQFNPIQ(+.98)NHVLVTGGSNGQIFIWDTK.T	Y	66.57	3013.53	27	-1.1	1005.52	3	78.38	42400	13	F13:29121	T0_1.raw	1	1	123	149		Q8:Deamidation (NQ):0.00	PEAKS DB
163	140	C1_06930W_A	K.DLKNDNYSSLIQDKLEGETVNENNK.S	Y	65.79	2879.38	25	3.7	720.855	4	54.23	365100	13	F13:19243	T0_1.raw	1	1	419	443			PEAKS DB
163	140	C1_06930W_A	K.GVLSLDWC(+57.02)K.Q	Y	65.01	1076.53	9	0.3	539.274	2	56.22	526590	13	F13:20044	T0_1.raw	1	1	260	268	Carbamidomethylation	C8:Carbamidomethylation:1000.00	PEAKS DB
163	140	C1_06930W_A	R.TTVPTSSTVPASPKPTPVSNK.Y	Y	63.77	2095.12	21	-0.7	699.379	3	28.1	2388800	13	F13:8484	T0_1.raw	2	2	977	997			PEAKS DB
163	140	C1_06930W_A	K.ISYATPPAHHLANN(+.98)GPSTPSYAPPK.N	Y	63.4	2588.27	25	-0.2	648.074	4	36.36	219120	13	F13:11952	T0_1.raw	1	1	1042	1066		N14:Deamidation (NQ):0.00	PEAKS DB
163	140	C1_06930W_A	K.LVEALVLALDGSDDVKQQVK.N	Y	63.29	2139.18	20	-0.4	714.067	3	70.03	289660	13	F13:25704	T0_1.raw	1	1	543	562			PEAKS DB
163	140	C1_06930W_A	K.TFSATNVLPPPPK.S	Y	62.16	1367.74	13	-0.7	684.879	2	47.13	86042	13	F13:16362	T0_1.raw	1	1	956	968			PEAKS DB
163	140	C1_06930W_A	K.NPYAVPPSTSVSHAGIAPPPPAPK.L	Y	61.42	2351.23	24	1.5	784.751	3	40.94	223250	13	F13:14037	T0_1.raw	1	1	1067	1090			PEAKS DB
163	140	C1_06930W_A	K.EEVFVPEGNFK.I	Y	60.09	1293.62	11	0.4	647.819	2	46.61	89535	13	F13:16159	T0_1.raw	1	1	498	508			PEAKS DB
163	140	C1_06930W_A	R.LQALTNFVEK.V	Y	58.61	1161.64	10	0.6	581.827	2	46	334970	14	F14:16792	T0_2.raw	1	1	681	690			PEAKS DB
163	140	C1_06930W_A	K.YAPAVTSDASQPPSSGFASPTLNSSPR.L	Y	56.91	2691.28	27	-1.1	898.099	3	49.84	822560	13	F13:17403	T0_1.raw	1	1	998	1024			PEAKS DB
163	140	C1_06930W_A	R.EVLHLSYTGAGGR.A	Y	56.73	1358.69	13	0.7	453.906	3	34.17	1727000	13	F13:11017	T0_1.raw	1	1	199	211			PEAKS DB
163	140	C1_06930W_A	K.KEEVFVPEGNFK.I	Y	55.38	1421.72	12	0.4	474.914	3	36.55	330790	13	F13:11942	T0_1.raw	1	1	497	508			PEAKS DB
163	140	C1_06930W_A	K.KTFSATNVLPPPPK.S	Y	55.08	1495.84	14	0.2	499.621	3	36.67	1063900	13	F13:12046	T0_1.raw	1	1	955	968			PEAKS DB
163	140	C1_06930W_A	R.TSTFAWSSK.N	Y	53.64	1013.48	9	-1.7	507.747	2	34.46	780500	13	F13:11169	T0_1.raw	2	2	10	18			PEAKS DB
163	140	C1_06930W_A	K.DFANATAVNLQIATEHSDEIGNWHTGLK.R	Y	52.63	3051.47	28	0.2	763.875	4	68.71	219310	13	F13:25202	T0_1.raw	1	1	1228	1255			PEAKS DB
163	140	C1_06930W_A	K.STGEFSGPMVEPLAK.A	Y	48.94	1548.75	15	0.9	775.383	2	49.35	154950	13	F13:17251	T0_1.raw	1	1	700	714			PEAKS DB
163	140	C1_06930W_A	K.ASYKHETEGWNDLPDTFK.A	Y	46.12	2136.98	18	0.3	535.251	4	44.05	1091600	13	F13:15021	T0_1.raw	1	1	883	900			PEAKS DB
163	140	C1_06930W_A	R.THIPEN(+.98)SLPIYNSLTNVLEAIKPNIPEK.Y	Y	45.64	3144.67	28	2.5	787.177	4	82.15	49821	13	F13:30713	T0_1.raw	1	1	1158	1185		N6:Deamidation (NQ):0.00	PEAKS DB
163	140	C1_06930W_A	R.AAAAATPPVSTPTPVSAPAFGSPGQPPSAPSQPGSVGSVSSAGYPK.K	Y	40.03	4187.08	46	-2.6	1396.7	3	61.99	132650	13	F13:22439	T0_1.raw	1	1	909	954			PEAKS DB
163	140	C1_06930W_A	K.KLVEALVLALDGSDDVKQQVK.N	Y	37.84	2267.27	21	0.8	756.766	3	64.59	565850	13	F13:23454	T0_1.raw	2	2	542	562			PEAKS DB
163	140	C1_06930W_A	K.ISYATPPAHHLAN(+.98)NGPSTPSYAPPKNPYAVPPSTSVSHAGIAPPPPAPK.L	Y	34.61	4921.48	49	0.5	821.255	6	47.72	0	13	F13:16605	T0_1.raw	0	0	1042	1090		N13:Deamidation (NQ):0.00	PEAKS DB
163	140	C1_06930W_A	K.LINLILR.N	N	33.5	853.575	7	0.3	427.795	2	53.9	1462700	13	F13:19062	T0_1.raw	2	2	521	527			PEAKS DB
163	140	C1_06930W_A	R.RAAAAATPPVSTPTPVSAPAFGSPGQPPSAPSQPGSVGSVSSAGYPKK.T	Y	33.04	4471.28	48	2.8	1118.83	4	50.6	0	13	F13:17788	T0_1.raw	0	0	908	955			PEAKS DB
163	140	C1_06930W_A	K.KEEVFVPEGN(+.98)FK.I	Y	31.14	1422.7	12	-3.3	712.356	2	28.97	320700	18	F18:9420	T0_6.raw	1	1	497	508	Deamidation (NQ)	N10:Deamidation (NQ):1000.00	PEAKS DB
163	140	C1_06930W_A	R.ASINAVPAPAYAPPVQ(+.98)APPVQAPQPPLVQQQQQQQQQQQPNR.Y	Y	30.57	4536.33	42	3.5	1135.09	4	64.36	0	13	F13:23434	T0_1.raw	0	0	785	826		Q16:Deamidation (NQ):0.00	PEAKS DB
163	140	C1_06930W_A	R.LSETGKESLFEDAN(+.98)NDEKEATSPETK.K	Y	30.27	2869.3	26	1.7	718.333	4	35.47	22071	13	F13:11559	T0_1.raw	1	1	452	477		N14:Deamidation (NQ):0.00	PEAKS DB
163	140	C1_06930W_A	K.DFANATAVNLQIATEHSDEIGN(+.98)WHTGLKR.L	Y	29.17	3208.55	29	2.6	803.148	4	62.55	0	13	F13:22692	T0_1.raw	0	0	1228	1256		N22:Deamidation (NQ):0.00	PEAKS DB
77	48	C4_04700W_A	K.TLSNVQTSTC(+57.02)SIESLADGFDFHTSINR.L	Y	171.56	2999.39	27	0.8	1000.81	3	75.04	14652000	15	F15:28900	T0_3.raw	7	7	270	296	Carbamidomethylation	C10:Carbamidomethylation:1000.00	PEAKS DB
77	48	C4_04700W_A	R.GGVLTILATAHEYGLGGDNLDAALSEYFAKEFEK.K	Y	135.21	3598.78	34	0.4	900.703	4	86.99	334230	15	F15:33593	T0_3.raw	1	1	211	244			PEAKS DB
77	48	C4_04700W_A	K.ADLDPLDIDEVLLVGGAAHTPK.L	Y	123.68	2258.18	22	-0.3	1130.1	2	79.79	27301000	15	F15:30634	T0_3.raw	6	6	321	342			PEAKS DB
77	48	C4_04700W_A	K.VLQLINEPSAALLAHLSNDEDRLSQDK.I	Y	118.56	2988.55	27	0.6	748.146	4	72.08	7657300	15	F15:27514	T0_3.raw	4	4	164	190			PEAKS DB
77	48	C4_04700W_A	K.DADGNFQPILVAETAYPIKK.S	Y	117.33	2189.14	20	0.4	730.72	3	66.55	30074000	15	F15:25386	T0_3.raw	27	27	414	433			PEAKS DB
77	48	C4_04700W_A	K.SIEVTN(+.98)GDSTSVIVELYEGKR.T	Y	116.31	2296.14	21	-2.7	766.386	3	66.22	9473700	15	F15:25397	T0_3.raw	6	6	434	454	Deamidation (NQ)	N6:Deamidation (NQ):1000.00	PEAKS DB
77	48	C4_04700W_A	K.LASNISFLFPETTNIIAPSLDSK.A	Y	112.99	2477.31	23	0.1	1239.66	2	83.41	18960000	16	F16:32670	T0_4.raw	8	8	343	365			PEAKS DB
77	48	C4_04700W_A	M.S(+42.01)VIGITFGNTSSSIAVASADGKVDVIANPDGDR.S	Y	109.53	3274.63	33	-1.2	1092.55	3	81.06	422780	15	F15:31152	T0_3.raw	2	2	2	34	Acetylation (N-term)	S1:Acetylation (N-term):1000.00	PEAKS DB
77	48	C4_04700W_A	K.FSEINPNTTTGAKPK.E	Y	109.43	1603.82	15	0	535.614	3	23.01	33972000	15	F15:7708	T0_3.raw	9	9	76	90			PEAKS DB
77	48	C4_04700W_A	K.ESLQPIVVNTQHLSKPIGIK.D	Y	108.11	2200.26	20	-1.2	734.426	3	47.03	977770	15	F15:17259	T0_3.raw	2	2	394	413			PEAKS DB
77	48	C4_04700W_A	K.VLQLINEPSAALLAHLSNDEDR.L	Y	107.85	2417.25	22	-1.1	806.758	3	73.44	1170200	15	F15:28024	T0_3.raw	1	1	164	185			PEAKS DB
77	48	C4_04700W_A	K.ALNPSELVALGAALQASLVESFDESEIK.E	Y	107.16	2900.5	28	0	967.841	3	94.87	70826	15	F15:36733	T0_3.raw	1	1	366	393			PEAKS DB
77	48	C4_04700W_A	M.S(+42.01)VIGITFGNTSSSIAVASADGK.V	Y	106.82	2123.07	22	-0.3	1062.54	2	80.66	365600	15	F15:30987	T0_3.raw	2	2	2	23	Acetylation (N-term)	S1:Acetylation (N-term):1000.00	PEAKS DB
77	48	C4_04700W_A	R.SIPSALSYIGADEYHGSQAEAR.L	Y	104.14	2321.09	22	-0.3	774.705	3	53.85	41594000	15	F15:20098	T0_3.raw	18	18	35	56			PEAKS DB
77	48	C4_04700W_A	K.DLKPNANLEVIVNITQNGVLHLSGR.E	Y	101	2713.49	25	1.1	905.504	3	80.2	219970	15	F15:30824	T0_3.raw	1	1	500	524			PEAKS DB
77	48	C4_04700W_A	K.NIEGVVLTVPTDFTEVQR.Q	Y	100.49	2016.05	18	-0.2	1009.03	2	75.5	21324000	15	F15:29052	T0_3.raw	14	14	133	150			PEAKS DB
77	48	C4_04700W_A	R.GGVLTILATAHEYGLGGDNLDAALSEYFAK.E	Y	99.48	3065.53	30	0.2	1022.85	3	86.65	2940700	16	F16:33996	T0_4.raw	5	5	211	240			PEAKS DB
77	48	C4_04700W_A	R.EVVYEC(+57.02)GDKLAELSLK.D	Y	98.58	1851.93	16	-0.5	926.971	2	51.97	17031000	15	F15:19255	T0_3.raw	7	7	484	499	Carbamidomethylation	C6:Carbamidomethylation:1000.00	PEAKS DB
77	48	C4_04700W_A	K.FSEINPN(+.98)TTTGAKPK.E	Y	95.14	1604.8	15	0.9	535.943	3	24.57	821140	15	F15:8164	T0_3.raw	1	1	76	90	Deamidation (NQ)	N7:Deamidation (NQ):39.76	PEAKS DB
77	48	C4_04700W_A	K.VDVIANPDGDR.S	Y	94.96	1169.57	11	0.5	585.791	2	28.2	2715800	15	F15:9493	T0_3.raw	1	1	24	34			PEAKS DB
77	48	C4_04700W_A	K.EIN(+.98)GEISYEITNDGKTEILTVHEVAK.R	Y	94.07	2902.44	26	0.7	726.619	4	60.56	2020500	15	F15:22860	T0_3.raw	1	1	91	116	Deamidation (NQ)	N3:Deamidation (NQ):45.63	PEAKS DB
77	48	C4_04700W_A	R.NPENTIVNFR.D	Y	93.75	1202.6	10	-0.3	602.309	2	40.02	12923000	15	F15:14279	T0_3.raw	3	3	60	69			PEAKS DB
77	48	C4_04700W_A	K.VLQLINEPSAALLAHLSNDEDRLSQDKIYVVADFGGIR.T	Y	89.98	4179.2	38	0.5	836.847	5	81.11	3744600	15	F15:31167	T0_3.raw	2	2	164	201			PEAKS DB
77	48	C4_04700W_A	K.SIEVTNGDSTSVIVELYEGKR.T	Y	87.72	2295.16	21	1.8	766.062	3	63.5	2508600	16	F16:24451	T0_4.raw	3	3	434	454			PEAKS DB
77	48	C4_04700W_A	K.EIN(+.98)GEISYEITNDGK.T	Y	86.99	1681.77	15	-0.9	841.891	2	48.18	692190	15	F15:17655	T0_3.raw	1	1	91	105	Deamidation (NQ)	N3:Deamidation (NQ):61.14	PEAKS DB
77	48	C4_04700W_A	K.KFSEINPNTTTGAKPK.E	Y	85.52	1731.92	16	1.6	578.313	3	19.13	1192100	15	F15:6065	T0_3.raw	2	2	75	90			PEAKS DB
77	48	C4_04700W_A	R.LIRNPENTIVNFR.D	Y	84.9	1584.87	13	1.4	529.299	3	42.97	15149000	15	F15:15448	T0_3.raw	7	7	57	69			PEAKS DB
77	48	C4_04700W_A	K.EINGEISYEITNDGK.T	Y	83.93	1680.78	15	-2.5	841.397	2	45.46	290100	15	F15:16558	T0_3.raw	1	1	91	105			PEAKS DB
77	48	C4_04700W_A	R.GGVLTILATAHEYGLGGDN(+.98)LDAALSEYFAK.E	Y	83.59	3066.52	30	3	1023.18	3	86.58	0	15	F15:33434	T0_3.raw	0	0	211	240	Deamidation (NQ)	N19:Deamidation (NQ):1000.00	PEAKS DB
77	48	C4_04700W_A	R.LSQDKIYVVADFGGIR.T	Y	82.96	1779.95	16	0.2	594.325	3	57.84	470650	15	F15:21660	T0_3.raw	1	1	186	201			PEAKS DB
77	48	C4_04700W_A	R.LIRNPEN(+.98)TIVNFR.D	Y	80.49	1585.86	13	-0.2	529.626	3	42.38	420630	15	F15:15297	T0_3.raw	1	1	57	69	Deamidation (NQ)	N7:Deamidation (NQ):24.24	PEAKS DB
77	48	C4_04700W_A	K.EIN(+.98)GEISYEITNDGKTEILTVHEVAKR.H	Y	80.24	3058.55	27	2.1	612.718	5	56.29	2670200	16	F16:21472	T0_4.raw	2	2	91	117	Deamidation (NQ)	N3:Deamidation (NQ):14.78	PEAKS DB
77	48	C4_04700W_A	R.NPENTIVNFRDYIGKK.F	Y	79.14	1906.99	16	0.5	477.755	4	48.18	1252500	15	F15:17635	T0_3.raw	1	1	60	75			PEAKS DB
77	48	C4_04700W_A	K.DADGNFQPILVAETAYPIK.K	Y	76.5	2061.04	19	1.2	1031.53	2	77.69	488360	15	F15:29744	T0_3.raw	2	2	414	432			PEAKS DB
77	48	C4_04700W_A	K.LAAEDFIGK.N	Y	76.28	962.507	9	0.2	482.261	2	43.1	19482000	15	F15:15782	T0_3.raw	7	7	124	132			PEAKS DB
77	48	C4_04700W_A	K.QGSIAVKGEITSQ	Y	72.25	1316.69	13	0.6	659.355	2	26.93	4198200	15	F15:9144	T0_3.raw	1	1	528	540			PEAKS DB
77	48	C4_04700W_A	K.KTLSNVQTSTC(+57.02)SIESLADGFDFHTSINR.L	Y	71.46	3127.49	28	2.1	1043.51	3	66.61	2274800	15	F15:25248	T0_3.raw	2	2	269	296	Carbamidomethylation	C11:Carbamidomethylation:1000.00	PEAKS DB
77	48	C4_04700W_A	R.YELTARDPLSK.M	Y	69.96	1291.68	11	0.2	646.846	2	34.82	8654600	15	F15:12208	T0_3.raw	2	2	299	309			PEAKS DB
77	48	C4_04700W_A	K.TEILTVHEVAK.R	Y	67.09	1238.69	11	-0.2	413.903	3	28.84	1361000	15	F15:9761	T0_3.raw	2	2	106	116			PEAKS DB
77	48	C4_04700W_A	K.IYVVADFGGIR.T	Y	66.69	1208.66	11	-0.4	605.335	2	59.21	6739200	15	F15:22443	T0_3.raw	5	5	191	201			PEAKS DB
77	48	C4_04700W_A	K.NIEGVVLTVPTDFTEVQRQEIAR.I	Y	65.08	2613.38	23	-1.4	872.131	3	72.75	537770	15	F15:27782	T0_3.raw	1	1	133	155			PEAKS DB
77	48	C4_04700W_A	K.N(+.98)IEGVVLTVPTDFTEVQRQEIAR.I	Y	55.92	2614.36	23	-1.3	872.46	3	72.51	144850	15	F15:27782	T0_3.raw	1	1	133	155	Deamidation (NQ)	N1:Deamidation (NQ):51.70	PEAKS DB
77	48	C4_04700W_A	K.SIEVTN(+.98)GDSTSVIVELYEGK.R	Y	54.1	2140.04	20	1.8	1071.03	2	75.9	60120	15	F15:29033	T0_3.raw	1	1	434	453	Deamidation (NQ)	N6:Deamidation (NQ):1000.00	PEAKS DB
77	48	C4_04700W_A	R.TDGAVIAVR.G	Y	50.9	900.503	9	0.3	451.259	2	26.29	2478500	15	F15:9239	T0_3.raw	1	1	202	210			PEAKS DB
77	48	C4_04700W_A	K.TEILTVHEVAKR.H	Y	50.25	1394.79	12	0.3	465.937	3	24	1721100	15	F15:8051	T0_3.raw	1	1	106	117			PEAKS DB
77	48	C4_04700W_A	R.NPENTIVNFRDYIGK.K	Y	48.2	1778.9	15	0.6	593.973	3	56.49	511920	15	F15:21135	T0_3.raw	1	1	60	74			PEAKS DB
77	48	C4_04700W_A	K.VLQLIN(+.98)EPSAALLAHLSNDEDRLSQDKIYVVADFGGIR.T	Y	44.41	4180.18	38	4.1	1046.06	4	81.11	295440	15	F15:31177	T0_3.raw	1	1	164	201		N6:Deamidation (NQ):0.00	PEAKS DB
77	48	C4_04700W_A	K.DADGN(+.98)FQPILVAETAYPIKK.S	Y	42.4	2190.12	20	2.7	731.05	3	68.94	77556	15	F15:26217	T0_3.raw	1	1	414	433		N5:Deamidation (NQ):0.00	PEAKS DB
77	48	C4_04700W_A	K.VLQLINEPSAALLAHLSNDEDRLSQ(+.98)DKIYVVADFGGIR.T	Y	37.49	4180.18	38	4	837.047	5	82.18	0	15	F15:31635	T0_3.raw	0	0	164	201		Q25:Deamidation (NQ):0.00	PEAKS DB
77	48	C4_04700W_A	K.EINGEISYEITNDGKTEILTVHEVAKR.H	Y	37	3057.56	27	0.1	612.52	5	54.15	493100	15	F15:20238	T0_3.raw	1	1	91	117			PEAKS DB
77	48	C4_04700W_A	K.TLSN(+.98)VQTSTC(+57.02)SIESLADGFDFHTSINR.L	Y	33.49	3000.38	27	4.1	1501.2	2	75.1	33861	15	F15:28720	T0_3.raw	1	1	270	296	Carbamidomethylation	N4:Deamidation (NQ):0.00;C10:Carbamidomethylation:1000.00	PEAKS DB
219	675	C3_07640C_A	K.LDDHFPLVVFQTGSGTQSNM(+15.99)NANEVISNR.A	Y	200	3205.51	29	0.2	1069.51	3	67.94	1026200	16	F16:26254	T0_4.raw	1	1	110	138	Oxidation (M)	M20:Oxidation (M):1000.00	PEAKS DB
219	675	C3_07640C_A	K.LDDHFPLVVFQTGSGTQSNMNANEVISNR.A	Y	200	3189.51	29	-0.6	1064.18	3	71.89	1193400	16	F16:27878	T0_4.raw	2	2	110	138			PEAKS DB
219	675	C3_07640C_A	R.THLQDATPLTLGQEFSGYVQQLTN(+.98)GIER.V	Y	165.29	3116.54	28	-0.2	1039.85	3	85.84	10044000	16	F16:33608	T0_4.raw	5	5	212	239	Deamidation (NQ)	N24:Deamidation (NQ):47.09	PEAKS DB
219	675	C3_07640C_A	R.THLQDATPLTLGQEFSGYVQQLTN(+.98)GIERVEK.S	Y	161.78	3472.75	31	2.4	869.196	4	85.47	396870	16	F16:33533	T0_4.raw	1	1	212	242	Deamidation (NQ)	N24:Deamidation (NQ):28.36	PEAKS DB
219	675	C3_07640C_A	K.LSAAIQQAATEVAEGKLDDHFPLVVFQTGSGTQSNM(+15.99)NANEVISNR.A	Y	149.01	4773.33	45	2.4	955.676	5	79.05	1371200	16	F16:30882	T0_4.raw	1	1	94	138	Oxidation (M)	M36:Oxidation (M):1000.00	PEAKS DB
219	675	C3_07640C_A	K.TAPNKFEALAAHDAIVEASGALNTVAASLFK.I	Y	145.66	3126.63	31	0.5	782.666	4	85.84	22839000	16	F16:33610	T0_4.raw	6	6	285	315			PEAKS DB
219	675	C3_07640C_A	K.SLPNLLYLAQGGTAVGTGLNTK.K	Y	130.24	2187.19	22	1.2	1094.6	2	77.89	20665000	18	F18:29365	T0_6.raw	8	8	243	264			PEAKS DB
219	675	C3_07640C_A	R.THLQDATPLTLGQEFSGYVQQLTNGIER.V	Y	123.15	3115.56	28	-2.1	1039.52	3	85.29	34222000	16	F16:33432	T0_4.raw	2	2	212	239			PEAKS DB
219	675	C3_07640C_A	K.LSAAIQQAATEVAEGKLDDHFPLVVFQ(+.98)TGSGTQSNM(+15.99)NANEVISNR.A	Y	120.84	4774.31	45	-0.8	1194.59	4	79.03	0	16	F16:30870	T0_4.raw	0	0	94	138	Oxidation (M)	Q27:Deamidation (NQ):10.84;M36:Oxidation (M):1000.00	PEAKS DB
219	675	C3_07640C_A	K.LSAAIQ(+.98)QAATEVAEGKLDDHFPLVVFQTGSGTQSNMNANEVISNR.A	Y	120.26	4758.32	45	4.4	1190.59	4	79.71	35724	17	F17:30675	T0_5.raw	1	1	94	138		Q6:Deamidation (NQ):0.00	PEAKS DB
219	675	C3_07640C_A	K.LSAAIQQAATEVAEGKLDDHFPLVVFQTGSGTQSNMNANEVISNR.A	Y	114.45	4757.34	45	0.8	1190.34	4	79.73	0	17	F17:30675	T0_5.raw	0	0	94	138			PEAKS DB
219	675	C3_07640C_A	R.C(+57.02)GYGELSLPSNEPGSSIM(+15.99)PGK.V	Y	110.4	2194.99	21	-0.4	1098.5	2	53.33	123880	16	F16:20243	T0_4.raw	1	1	329	349	Carbamidomethylation; Oxidation (M)	C1:Carbamidomethylation:1000.00;M18:Oxidation (M):1000.00	PEAKS DB
219	675	C3_07640C_A	K.LSAAIQQAATEVAEGK.L	Y	108.66	1585.83	16	0.1	793.923	2	51.38	8044400	16	F16:19372	T0_4.raw	2	2	94	109			PEAKS DB
219	675	C3_07640C_A	R.C(+57.02)GYGELSLPSNEPGSSIMPGK.V	Y	103.3	2178.99	21	-1.7	1090.5	2	60.56	286960	16	F16:23272	T0_4.raw	1	1	329	349	Carbamidomethylation	C1:Carbamidomethylation:1000.00	PEAKS DB
219	675	C3_07640C_A	R.VHC(+57.02)VDGIEANTDKIDK.L	Y	97.78	1812.87	16	0.1	605.297	3	25.44	7980100	16	F16:8497	T0_4.raw	2	2	410	425	Carbamidomethylation	C3:Carbamidomethylation:1000.00	PEAKS DB
219	675	C3_07640C_A	K.LLHESLMLVTALNPK.I	Y	96.37	1677.95	15	0.9	560.324	3	63.69	3189100	16	F16:24462	T0_4.raw	1	1	426	440			PEAKS DB
219	675	C3_07640C_A	K.TAPNKFEALAAHDAIVEASGALN(+.98)TVAASLFK.I	Y	94.36	3127.62	31	-2.8	782.91	4	78.37	880260	16	F16:30564	T0_4.raw	2	2	285	315	Deamidation (NQ)	N23:Deamidation (NQ):84.25	PEAKS DB
219	675	C3_07640C_A	R.THLQDATPLTLGQEFSGYVQQ(+.98)LTNGIER.V	Y	94.12	3116.54	28	4.3	1039.86	3	95.5	9888.3	16	F16:37637	T0_4.raw	1	1	212	239		Q21:Deamidation (NQ):17.01	PEAKS DB
219	675	C3_07640C_A	K.LLHESLM(+15.99)LVTALNPK.I	Y	92.94	1693.94	15	1.1	565.656	3	57.31	1242500	16	F16:22031	T0_4.raw	2	2	426	440	Oxidation (M)	M7:Oxidation (M):1000.00	PEAKS DB
219	675	C3_07640C_A	R.IESDAFGEIEVPTDKYYGAQTAR.S	Y	92.55	2559.21	23	-0.8	854.077	3	57.84	20243000	16	F16:22299	T0_4.raw	8	8	29	51			PEAKS DB
219	675	C3_07640C_A	K.TAPN(+.98)KFEALAAHDAIVEASGALNTVAASLFK.I	Y	91.32	3127.62	31	1.1	782.913	4	87.56	1218800	16	F16:34381	T0_4.raw	2	2	285	315	Deamidation (NQ)	N4:Deamidation (NQ):50.91	PEAKS DB
219	675	C3_07640C_A	R.VHC(+57.02)VDGIEANTDKIDKLLHESLM(+15.99)LVTALNPK.I	Y	91.26	3488.8	31	0.5	582.474	6	81.88	1116400	16	F16:32052	T0_4.raw	1	1	410	440	Carbamidomethylation; Oxidation (M)	C3:Carbamidomethylation:1000.00;M23:Oxidation (M):1000.00	PEAKS DB
219	675	C3_07640C_A	R.IESDAFGEIEVPTDK.Y	Y	88.73	1648.78	15	0.1	825.399	2	55.27	2645200	16	F16:21003	T0_4.raw	1	1	29	43			PEAKS DB
219	675	C3_07640C_A	R.AIEILGGELGSK.K	Y	88.46	1185.66	12	-0.2	593.837	2	51.81	18591000	16	F16:19578	T0_4.raw	4	4	139	150			PEAKS DB
219	675	C3_07640C_A	K.FEALAAHDAIVEASGALNTVAASLFK.I	Y	81.23	2615.36	26	0	872.794	3	88.01	226350	16	F16:34530	T0_4.raw	1	1	290	315			PEAKS DB
219	675	C3_07640C_A	K.L(+42.01)DDHFPLVVFQ(+.98)TGSGTQSNMNANEVISNR.A	Y	81.21	3232.51	29	-4.8	1078.51	3	68.21	0	16	F16:26412	T0_4.raw	0	0	110	138	Acetylation (N-term)	L1:Acetylation (N-term):1000.00;Q11:Deamidation (NQ):9.45	PEAKS DB
219	675	C3_07640C_A	R.VHC(+57.02)VDGIEANTDKIDKLLHESLMLVTALNPK.I	Y	77.6	3472.81	31	0.9	579.809	6	83.33	2856800	16	F16:32560	T0_4.raw	3	3	410	440	Carbamidomethylation	C3:Carbamidomethylation:1000.00	PEAKS DB
219	675	C3_07640C_A	K.VNEELGALDPK.L	Y	74.67	1183.61	11	-0.3	592.811	2	36.48	16499000	16	F16:13270	T0_4.raw	2	2	83	93			PEAKS DB
219	675	C3_07640C_A	R.LIADGAASFR.V	Y	69.09	1019.54	10	1.2	510.778	2	35.58	16283000	16	F16:12730	T0_4.raw	1	1	400	409			PEAKS DB
219	675	C3_07640C_A	K.AEEFKDIIK.I	Y	67.32	1091.59	9	-0.6	546.8	2	32.74	4217200	16	F16:11597	T0_4.raw	1	1	200	208			PEAKS DB
219	675	C3_07640C_A	R.LTGFPFK.T	Y	60.4	808.448	7	-0.6	405.231	2	45.93	9913100	16	F16:17306	T0_4.raw	1	1	278	284			PEAKS DB
219	675	C3_07640C_A	K.L(+42.01)DDHFPLVVFQTGSGTQSNM(+15.99)NANEVISNR.A	Y	46.17	3247.52	29	0.7	812.888	4	61.28	87959	16	F16:23567	T0_4.raw	1	1	110	138	Acetylation (N-term); Oxidation (M)	L1:Acetylation (N-term):1000.00;M20:Oxidation (M):1000.00	PEAKS DB
219	675	C3_07640C_A	K.LDDHFPLVVFQ(+.98)TGSGTQSNM(+15.99)NANEVISNR.A	Y	43.55	3206.49	29	0.1	802.631	4	67.9	87097	16	F16:26285	T0_4.raw	1	1	110	138	Oxidation (M)	Q11:Deamidation (NQ):0.00;M20:Oxidation (M):1000.00	PEAKS DB
219	675	C3_07640C_A	R.THLQDATPLTLGQEFSGYVQ(+.98)QLTNGIER.V	Y	40.79	3116.54	28	0.6	1039.86	3	85.12	0	18	F18:32351	T0_6.raw	0	0	212	239		Q20:Deamidation (NQ):0.00	PEAKS DB
34	4	CR_06490C_A	R.RPLLIIAEDVDGEALAAC(+57.02)ILNK.L	Y	142.1	2393.3	22	-0.1	798.773	3	80.39	1985200	15	F15:30857	T0_3.raw	3	3	261	282	Carbamidomethylation	C18:Carbamidomethylation:1000.00	PEAKS DB
34	4	CR_06490C_A	K.IYDEPEFNKGYDSQKGEFTDMIAAGIIDPFK.V	Y	141.88	3537.66	31	1.2	885.425	4	79.33	7359300	15	F15:30417	T0_3.raw	4	4	488	518			PEAKS DB
34	4	CR_06490C_A	K.IYDEPEFNKGYDSQKGEFTDM(+15.99)IAAGIIDPFK.V	Y	128.06	3553.66	31	0.1	889.422	4	79.33	4320300	15	F15:30454	T0_3.raw	2	2	488	518	Oxidation (M)	M21:Oxidation (M):1000.00	PEAKS DB
34	4	CR_06490C_A	K.TGKVEFENPLILLSEK.K	Y	125.56	1816	16	0.6	606.34	3	69.97	34433000	15	F15:26742	T0_3.raw	11	11	226	241			PEAKS DB
34	4	CR_06490C_A	K.KISSIQDILPSLELSNQTR.R	Y	124.92	2141.17	19	0.4	714.731	3	69.32	19203000	15	F15:26494	T0_3.raw	7	7	242	260			PEAKS DB
34	4	CR_06490C_A	K.TGKVEFENPLILLSEKK.I	Y	124.67	1944.09	17	0.9	487.031	4	60.11	28029000	15	F15:22728	T0_3.raw	13	13	226	242			PEAKS DB
34	4	CR_06490C_A	R.RGSQAAVEAVIEFLQK.N	Y	115.41	1744.95	16	-1	582.656	3	74.19	5397700	16	F16:28805	T0_4.raw	5	5	134	149			PEAKS DB
34	4	CR_06490C_A	K.GEFTDMIAAGIIDPFK.V	Y	114.02	1723.85	16	0.1	862.932	2	84.52	1760600	15	F15:32562	T0_3.raw	2	2	503	518			PEAKS DB
34	4	CR_06490C_A	K.EITTSEEIAQVATISAN(+.98)GDKHIGDLLANAMEK.V	Y	113.51	3369.66	32	0.7	843.423	4	78.37	6321900	15	F15:30040	T0_3.raw	3	3	153	184	Deamidation (NQ)	N17:Deamidation (NQ):115.60	PEAKS DB
34	4	CR_06490C_A	K.N(+.98)GLVDASGVASLLATTEC(+57.02)AIVDAPQPK.G	Y	113.38	2697.35	27	0.2	900.125	3	91.4	7112100	15	F15:35310	T0_3.raw	11	11	522	548	Deamidation (NQ); Carbamidomethylation	N1:Deamidation (NQ):94.23;C18:Carbamidomethylation:1000.00	PEAKS DB
34	4	CR_06490C_A	K.TNESAGDGTTSATVLGR.S	Y	111.82	1635.77	17	-2.4	818.89	2	27.71	35451000	20	F20:9029	T0_8.raw	11	11	97	113			PEAKS DB
34	4	CR_06490C_A	K.NGLVDASGVASLLATTEC(+57.02)AIVDAPQPK.G	Y	110.04	2696.37	27	-0.1	899.797	3	86.7	4928600	16	F16:34023	T0_4.raw	10	10	522	548	Carbamidomethylation	C18:Carbamidomethylation:1000.00	PEAKS DB
34	4	CR_06490C_A	K.GVNTLADAVSVTLGPK.G	Y	109	1540.85	16	0.3	771.431	2	63.79	38938000	15	F15:24292	T0_3.raw	22	22	35	50			PEAKS DB
34	4	CR_06490C_A	R.AAVEEGILPGGGTALIK.A	Y	106.09	1594.89	17	-0.8	798.453	2	56.96	57014000	15	F15:21268	T0_3.raw	26	26	422	438			PEAKS DB
34	4	CR_06490C_A	K.GYDSQKGEFTDMIAAGIIDPFK.V	Y	105.06	2402.15	22	-1	801.722	3	79.71	2379600	15	F15:30590	T0_3.raw	2	2	497	518			PEAKS DB
34	4	CR_06490C_A	R.GFISPYFITNTK.T	Y	104.02	1386.72	12	-1.4	694.365	2	3.32	41647000	16	F16:1234	T0_4.raw	27	27	214	225			PEAKS DB
34	4	CR_06490C_A	R.GSQAAVEAVIEFLQK.N	Y	103.64	1588.85	15	-1.5	795.429	2	82.11	32731000	16	F16:32115	T0_4.raw	15	15	135	149			PEAKS DB
34	4	CR_06490C_A	K.EDTVLLNGEGSKDNLEAR.C	Y	102.86	1958.95	18	0.2	653.992	3	36.19	4393800	15	F15:12728	T0_3.raw	2	2	344	361			PEAKS DB
34	4	CR_06490C_A	R.SVIADVHTTEYEKEKLQER.L	Y	101.22	2274.15	19	0.4	455.837	5	31.67	2825400	15	F15:10896	T0_3.raw	2	2	367	385			PEAKS DB
34	4	CR_06490C_A	K.EITTSEEIAQVATISANGDK.H	Y	99.72	2076.02	20	4.7	693.018	3	58.67	1444600	15	F15:21998	T0_3.raw	2	2	153	172			PEAKS DB
34	4	CR_06490C_A	R.SVIADVHTTEYEKEK.L	Y	96.95	1747.86	15	0	437.973	4	25.17	47864000	15	F15:8312	T0_3.raw	11	11	367	381			PEAKS DB
34	4	CR_06490C_A	K.AITLEDKFEDLGAK.L	Y	96.03	1548.8	14	-0.9	775.408	2	50.01	55238000	15	F15:18427	T0_3.raw	10	10	75	88			PEAKS DB
34	4	CR_06490C_A	R.IIENAGEEGAVIVGK.I	Y	95.68	1497.8	15	0.1	749.909	2	39.79	44760000	16	F16:14509	T0_4.raw	10	10	473	487			PEAKS DB
34	4	CR_06490C_A	K.IYDEPEFN(+.98)KGYDSQKGEFTDMIAAGIIDPFK.V	Y	95.53	3538.65	31	1	885.67	4	80.38	0	15	F15:30896	T0_3.raw	0	0	488	518		N8:Deamidation (NQ):0.00	PEAKS DB
34	4	CR_06490C_A	K.GYDSQKGEFTDM(+15.99)IAAGIIDPFK.V	Y	95.38	2418.14	22	-0.5	807.054	3	73.69	851780	15	F15:28135	T0_3.raw	1	1	497	518	Oxidation (M)	M12:Oxidation (M):1000.00	PEAKS DB
34	4	CR_06490C_A	K.HIGDLLANAMEK.V	Y	95.18	1310.67	12	0.4	656.34	2	48.18	1198500	15	F15:17768	T0_3.raw	1	1	173	184			PEAKS DB
34	4	CR_06490C_A	K.ISSIQDILPSLELSNQTR.R	Y	94.76	2013.07	18	0	1007.54	2	77.43	10066000	15	F15:29841	T0_3.raw	6	6	243	260			PEAKS DB
34	4	CR_06490C_A	K.TLEDELEVTEGMKFDR.G	Y	91.83	1910.89	16	0.7	637.972	3	60.99	4631700	15	F15:22945	T0_3.raw	4	4	198	213			PEAKS DB
34	4	CR_06490C_A	K.RIIENAGEEGAVIVGK.I	Y	90.91	1653.9	16	1.2	552.31	3	35.88	601960	15	F15:12598	T0_3.raw	1	1	472	487			PEAKS DB
34	4	CR_06490C_A	K.GRNVLIEQQFGAPK.I	Y	90.74	1555.85	14	0.2	519.623	3	36.19	7034100	15	F15:12748	T0_3.raw	2	2	51	64			PEAKS DB
34	4	CR_06490C_A	K.DRYEDALNATR.A	Y	90.65	1322.62	11	-0.6	662.318	2	29.55	12295000	15	F15:10267	T0_3.raw	3	3	411	421			PEAKS DB
34	4	CR_06490C_A	K.EGKTLEDELEVTEGMKFDR.G	Y	88.72	2225.05	19	1.3	557.271	4	55.68	761340	15	F15:20792	T0_3.raw	1	1	195	213			PEAKS DB
34	4	CR_06490C_A	K.TLEDELEVTEGM(+15.99)KFDR.G	Y	88.39	1926.89	16	0.1	643.303	3	51.85	8266800	15	F15:19175	T0_3.raw	7	7	198	213	Oxidation (M)	M12:Oxidation (M):1000.00	PEAKS DB
34	4	CR_06490C_A	R.NVLIEQQFGAPK.I	Y	87.18	1342.72	12	0	672.37	2	44.61	31987000	15	F15:16226	T0_3.raw	6	6	53	64			PEAKS DB
34	4	CR_06490C_A	K.EDTVLLN(+.98)GEGSKDNLEAR.C	Y	86.36	1959.94	18	0.9	980.977	2	38.04	5822800	15	F15:13516	T0_3.raw	4	4	344	361	Deamidation (NQ)	N7:Deamidation (NQ):50.34	PEAKS DB
34	4	CR_06490C_A	R.SVIADVHTTEYEK.E	Y	85.05	1490.73	13	-0.4	497.916	3	29.08	3691000	15	F15:9832	T0_3.raw	2	2	367	379			PEAKS DB
34	4	CR_06490C_A	K.GVN(+.98)TLADAVSVTLGPK.G	Y	84.4	1541.83	16	0.1	771.922	2	65.88	351930	15	F15:24940	T0_3.raw	3	3	35	50	Deamidation (NQ)	N3:Deamidation (NQ):1000.00	PEAKS DB
34	4	CR_06490C_A	K.IYDEPEFNKGYDSQK.G	Y	83.94	1831.83	15	0.4	611.616	3	33.63	7201000	15	F15:11672	T0_3.raw	3	3	488	502			PEAKS DB
34	4	CR_06490C_A	K.IYDEPEFNKGYDSQ(+.98)KGEFTDMIAAGIIDPFK.V	Y	83.2	3538.65	31	4.2	885.673	4	79.37	18934	13	F13:29528	T0_1.raw	1	1	488	518		Q14:Deamidation (NQ):0.00	PEAKS DB
34	4	CR_06490C_A	K.GSPAAPPAPGMGGMPGMF	Y	82.98	1628.71	18	-1.3	815.364	2	73.34	242730	15	F15:27990	T0_3.raw	1	1	549	566			PEAKS DB
34	4	CR_06490C_A	K.GSPAAPPAPGMGGMPGM(+15.99)F	Y	82.69	1644.71	18	0	823.362	2	62.68	67010	15	F15:23678	T0_3.raw	1	1	549	566		M17:Oxidation (M):9.27	PEAKS DB
34	4	CR_06490C_A	K.EITTSEEIAQVATISAN(+.98)GDKHIGDLLANAM(+15.99)EK.V	Y	82.52	3385.66	32	0.8	847.422	4	78.37	2299400	15	F15:30065	T0_3.raw	3	3	153	184	Deamidation (NQ); Oxidation (M)	N17:Deamidation (NQ):25.26;M30:Oxidation (M):1000.00	PEAKS DB
34	4	CR_06490C_A	K.NVAAGC(+57.02)NPM(+15.99)DLR.R	Y	81.83	1332.59	12	0.1	667.303	2	25.17	1449200	15	F15:8313	T0_3.raw	1	1	122	133	Carbamidomethylation; Oxidation (M)	C6:Carbamidomethylation:1000.00;M9:Oxidation (M):1000.00	PEAKS DB
34	4	CR_06490C_A	K.TN(+.98)ESAGDGTTSATVLGR.S	Y	80.81	1636.75	17	0.4	819.385	2	31.68	660620	15	F15:11108	T0_3.raw	2	2	97	113	Deamidation (NQ)	N2:Deamidation (NQ):1000.00	PEAKS DB
34	4	CR_06490C_A	K.VEFENPLILLSEK.K	Y	80.41	1529.83	13	-0.2	765.924	2	80.1	2259300	15	F15:30706	T0_3.raw	2	2	229	241			PEAKS DB
34	4	CR_06490C_A	K.IYDEPEFNK.G	Y	79.49	1153.53	9	0	577.772	2	33.57	8244200	15	F15:11626	T0_3.raw	3	3	488	496			PEAKS DB
34	4	CR_06490C_A	K.EITTSEEIAQVATISANGDKHIGDLLANAM(+15.99)EK.V	Y	77.82	3384.67	32	0.2	847.175	4	75.74	819880	15	F15:29019	T0_3.raw	1	1	153	184	Oxidation (M)	M30:Oxidation (M):1000.00	PEAKS DB
34	4	CR_06490C_A	R.IIEN(+.98)AGEEGAVIVGK.I	Y	77.54	1498.79	15	-0.5	750.401	2	43.22	1055700	15	F15:15640	T0_3.raw	1	1	473	487	Deamidation (NQ)	N4:Deamidation (NQ):1000.00	PEAKS DB
34	4	CR_06490C_A	K.TLEDELEVTEGMK.F	Y	76.34	1492.7	13	0.1	747.356	2	55.67	2423900	15	F15:20720	T0_3.raw	1	1	198	210			PEAKS DB
34	4	CR_06490C_A	K.KDRYEDALNATR.A	Y	75.98	1450.72	12	0.2	484.579	3	22.24	1735500	15	F15:7348	T0_3.raw	1	1	410	421			PEAKS DB
34	4	CR_06490C_A	K.NVAAGC(+57.02)NPMDLR.R	Y	75.93	1316.6	12	-0.4	659.305	2	36.33	2747900	15	F15:12751	T0_3.raw	1	1	122	133	Carbamidomethylation	C6:Carbamidomethylation:1000.00	PEAKS DB
34	4	CR_06490C_A	R.GFISPYFITN(+.98)TK.T	Y	75.59	1387.7	12	0.1	694.859	2	65.21	1182400	15	F15:24677	T0_3.raw	2	2	214	225	Deamidation (NQ)	N10:Deamidation (NQ):1000.00	PEAKS DB
34	4	CR_06490C_A	K.VVKN(+.98)GLVDASGVASLLATTEC(+57.02)AIVDAPQPK.G	Y	74.42	3023.58	30	0.8	756.904	4	83.91	653410	15	F15:32338	T0_3.raw	2	2	519	548	Deamidation (NQ); Carbamidomethylation	N4:Deamidation (NQ):35.05;C21:Carbamidomethylation:1000.00	PEAKS DB
34	4	CR_06490C_A	K.TLEDELEVTEGM(+15.99)K.F	Y	73.93	1508.69	13	-0.5	755.353	2	46.75	634680	15	F15:17077	T0_3.raw	2	2	198	210	Oxidation (M)	M12:Oxidation (M):1000.00	PEAKS DB
34	4	CR_06490C_A	K.GEFTDMIAAGIIDPFKVVK.N	Y	71.34	2050.08	19	0.5	684.368	3	82.43	126690	15	F15:31717	T0_3.raw	1	1	503	521			PEAKS DB
34	4	CR_06490C_A	K.KISSIQDILPSLELSN(+.98)QTR.R	Y	70.88	2142.15	19	4.8	715.062	3	70.91	285990	15	F15:27057	T0_3.raw	2	2	242	260		N16:Deamidation (NQ):14.02	PEAKS DB
34	4	CR_06490C_A	K.LLQEVASKTN(+.98)ESAGDGTTSATVLGR.S	Y	68.97	2505.26	25	0.1	836.093	3	43.7	21557	15	F15:15854	T0_3.raw	1	1	89	113		N10:Deamidation (NQ):0.00	PEAKS DB
34	4	CR_06490C_A	K.FDRGFISPYFITNTK.T	Y	68.69	1804.91	15	-0.1	602.645	3	61.03	903920	15	F15:22933	T0_3.raw	1	1	211	225			PEAKS DB
34	4	CR_06490C_A	K.VEFENPLILLSEKK.I	Y	67.2	1657.93	14	0.2	553.65	3	70.3	2142400	15	F15:26922	T0_3.raw	2	2	229	242			PEAKS DB
34	4	CR_06490C_A	K.ISSIQDILPSLELSN(+.98)QTR.R	Y	65.66	2014.06	18	3.3	1008.04	2	78.42	46730	15	F15:30104	T0_3.raw	1	1	243	260		N15:Deamidation (NQ):17.01	PEAKS DB
34	4	CR_06490C_A	K.GEFTDM(+15.99)IAAGIIDPFK.V	Y	64.41	1739.84	16	0.1	870.929	2	84.52	70862	15	F15:32567	T0_3.raw	1	1	503	518	Oxidation (M)	M6:Oxidation (M):1000.00	PEAKS DB
34	4	CR_06490C_A	K.NVAAGC(+57.02)NPMDLRR.G	Y	63.78	1472.7	13	-0.1	491.906	3	29.36	2035700	15	F15:9968	T0_3.raw	1	1	122	134	Carbamidomethylation	C6:Carbamidomethylation:1000.00	PEAKS DB
34	4	CR_06490C_A	K.HIGDLLANAM(+15.99)EK.V	Y	62.47	1326.66	12	-1	664.337	2	34.97	497370	15	F15:12233	T0_3.raw	1	1	173	184	Oxidation (M)	M10:Oxidation (M):1000.00	PEAKS DB
34	4	CR_06490C_A	K.GYDSQKGEFTDMIAAGIIDPFKVVK.N	Y	62.24	2728.38	25	-0.5	683.101	4	78.61	143790	15	F15:30140	T0_3.raw	1	1	497	521			PEAKS DB
34	4	CR_06490C_A	K.EGKTLEDELEVTEGM(+15.99)KFDR.G	Y	59.91	2241.05	19	0	561.269	4	47.43	1000200	15	F15:17362	T0_3.raw	2	2	195	213	Oxidation (M)	M15:Oxidation (M):1000.00	PEAKS DB
34	4	CR_06490C_A	K.EITTSEEIAQVATISANGDKHIGDLLANAMEK.V	Y	59.43	3368.68	32	-0.9	843.176	4	79.76	2706900	15	F15:30616	T0_3.raw	1	1	153	184			PEAKS DB
34	4	CR_06490C_A	K.LRGQVQVC(+57.02)AVK.A	Y	58.76	1256.7	11	0.9	419.908	3	18.85	69895	15	F15:5963	T0_3.raw	1	1	283	293	Carbamidomethylation	C8:Carbamidomethylation:1000.00	PEAKS DB
34	4	CR_06490C_A	K.GSPAAPPAPGMGGM(+15.99)PGM(+15.99)F	Y	56.12	1660.7	18	0.6	831.36	2	51.58	254640	15	F15:19122	T0_3.raw	1	1	549	566		M14:Oxidation (M):0.00;M17:Oxidation (M):9.45	PEAKS DB
34	4	CR_06490C_A	R.SIFTESVK.N	Y	56	909.481	8	0.4	455.748	2	34.2	28835000	15	F15:12278	T0_3.raw	1	1	114	121			PEAKS DB
34	4	CR_06490C_A	R.N(+.98)VLIEQQFGAPK.I	Y	55.62	1343.71	12	-2.9	672.86	2	54.65	43421	15	F15:20357	T0_3.raw	1	1	53	64	Deamidation (NQ)	N1:Deamidation (NQ):32.52	PEAKS DB
34	4	CR_06490C_A	K.NVAAGC(+57.02)NPM(+15.99)DLRR.G	Y	55.54	1488.69	13	0.7	497.238	3	20.92	2061100	15	F15:6752	T0_3.raw	1	1	122	134	Carbamidomethylation; Oxidation (M)	C6:Carbamidomethylation:1000.00;M9:Oxidation (M):1000.00	PEAKS DB
34	4	CR_06490C_A	K.EITTSEEIAQVATISAN(+.98)GDK.H	Y	54.91	2077.01	20	0.4	1039.51	2	60.61	100100	15	F15:22799	T0_3.raw	1	1	153	172	Deamidation (NQ)	N17:Deamidation (NQ):20.76	PEAKS DB
34	4	CR_06490C_A	R.YEDALNATR.A	Y	50.71	1051.49	9	-0.1	526.754	2	24.55	971920	15	F15:8004	T0_3.raw	1	1	413	421			PEAKS DB
34	4	CR_06490C_A	K.LSGGVAVIK.V	Y	49.86	842.523	9	0.3	422.269	2	27.96	16122000	15	F15:9574	T0_3.raw	1	1	389	397			PEAKS DB
34	4	CR_06490C_A	K.EDTVLLN(+.98)GEGSK.D	Y	47.54	1261.6	12	0.5	631.809	2	31.22	59829	15	F15:10753	T0_3.raw	1	1	344	355	Deamidation (NQ)	N7:Deamidation (NQ):1000.00	PEAKS DB
34	4	CR_06490C_A	K.EDTVLLNGEGSKDN(+.98)LEAR.C	Y	43.55	1959.94	18	-2.5	654.318	3	38.04	21520	13	F13:12612	T0_1.raw	1	1	344	361		N14:Deamidation (NQ):8.82	PEAKS DB
34	4	CR_06490C_A	K.GSPAAPPAPGM(+15.99)GGMPGM(+15.99)F	Y	41.45	1660.7	18	-0.2	831.36	2	53.05	36144	15	F15:19695	T0_3.raw	1	1	549	566		M11:Oxidation (M):0.00;M17:Oxidation (M):12.33	PEAKS DB
34	4	CR_06490C_A	K.AVNFDQKLGVDTIR.A	Y	37.75	1574.84	14	2	525.956	3	44.27	49217	15	F15:16093	T0_3.raw	1	1	450	463			PEAKS DB
34	4	CR_06490C_A	K.GSPAAPPAPGM(+15.99)GGM(+15.99)PGM(+15.99)F	Y	32.75	1676.7	18	-0.2	839.357	2	42.98	822430	15	F15:15479	T0_3.raw	1	1	549	566	Oxidation (M)	M11:Oxidation (M):1000.00;M14:Oxidation (M):1000.00;M17:Oxidation (M):1000.00	PEAKS DB
34	4	CR_06490C_A	K.I(+42.01)YDEPEFNKGYDSQKGEFTDM(+15.99)IAAGIIDPFK.V	Y	30.41	3595.67	31	4.9	899.929	4	67.37	798640	15	F15:25568	T0_3.raw	1	1	488	518	Acetylation (N-term); Oxidation (M)	I1:Acetylation (N-term):1000.00;M21:Oxidation (M):1000.00	PEAKS DB
119	210	CR_03170W_A	K.KVEELSIGENPAASIANESAPATTATNSNNVEGEEVVLGEDGQPLSKK.A	Y	200	4893.4	48	0.4	1224.36	4	62.52	4897700	15	F15:23542	T0_3.raw	2	2	6	53			PEAKS DB
119	210	CR_03170W_A	K.KVEELSIGENPAASIANESAPATTATN(+.98)SNNVEGEEVVLGEDGQPLSKK.A	Y	166.67	4894.38	48	0.1	1224.6	4	64.02	406110	15	F15:24212	T0_3.raw	1	1	6	53		N27:Deamidation (NQ):7.40	PEAKS DB
119	210	CR_03170W_A	K.KVEELSIGEN(+.98)PAASIANESAPATTATNSNNVEGEEVVLGEDGQPLSK.K	Y	140.64	4766.29	47	-0.6	1192.58	4	68.89	1633600	15	F15:26395	T0_3.raw	3	3	6	52		N10:Deamidation (NQ):19.99	PEAKS DB
119	210	CR_03170W_A	K.KVEELSIGENPAASIANESAPATTATNSNNVEGEEVVLGEDGQPLSK.K	Y	134.56	4765.31	47	0.1	1192.33	4	67.63	6665300	15	F15:25655	T0_3.raw	3	3	6	52			PEAKS DB
119	210	CR_03170W_A	K.IIGAASEGGSNVFEINYFK.G	Y	116.26	2015	19	-0.8	1008.51	2	71.08	9830100	15	F15:27291	T0_3.raw	6	6	296	314			PEAKS DB
119	210	CR_03170W_A	K.KVEELSIGENPAASIAN(+.98)ESAPATTATNSNNVEGEEVVLGEDGQPLSK.K	Y	112.98	4766.29	47	-0.6	1192.58	4	68.89	1126700	15	F15:26151	T0_3.raw	1	1	6	52		N17:Deamidation (NQ):0.00	PEAKS DB
119	210	CR_03170W_A	R.MKEHEVDPNVPGLNDYVEAFTYGC(+57.02)PPHAGGGIGLER.V	Y	110.01	3924.82	36	-1.1	982.211	4	69.13	2914200	15	F15:26326	T0_3.raw	2	2	517	552	Carbamidomethylation	C24:Carbamidomethylation:1000.00	PEAKS DB
119	210	CR_03170W_A	K.IYTIQETPEQLPLLIEDASR.S	Y	108.12	2328.22	20	0.5	1165.12	2	80.2	14110000	15	F15:30736	T0_3.raw	7	7	215	234			PEAKS DB
119	210	CR_03170W_A	R.ILFKDLSVANDGETVTFR.A	Y	104.46	2024.06	18	-0.2	675.693	3	62.52	2714300	15	F15:23566	T0_3.raw	3	3	113	130			PEAKS DB
119	210	CR_03170W_A	R.M(+15.99)KEHEVDPNVPGLNDYVEAFTYGC(+57.02)PPHAGGGIGLER.V	Y	103.82	3940.81	36	-0.2	789.17	5	68.49	2489800	15	F15:25941	T0_3.raw	2	2	517	552	Oxidation (M); Carbamidomethylation	M1:Oxidation (M):1000.00;C24:Carbamidomethylation:1000.00	PEAKS DB
119	210	CR_03170W_A	R.SEKESEELGLPGVNLDTR.L	Y	103.11	1971.97	18	-0.7	986.994	2	49.98	25813000	15	F15:18404	T0_3.raw	4	4	235	252			PEAKS DB
119	210	CR_03170W_A	R.EAGKEVDDFEDLSTENEKLLGK.L	Y	103.09	2465.18	22	0.2	617.303	4	53.91	7840500	15	F15:20040	T0_3.raw	2	2	432	453			PEAKS DB
119	210	CR_03170W_A	R.EAGKEVDDFEDLSTENEK.L	Y	98.96	2053.9	18	0.4	1027.96	2	39.65	9433300	15	F15:14189	T0_3.raw	3	3	432	449			PEAKS DB
119	210	CR_03170W_A	K.DLSVANDGETVTFR.A	Y	93.5	1522.73	14	-0.7	762.37	2	50.48	9950700	15	F15:18609	T0_3.raw	7	7	117	130			PEAKS DB
119	210	CR_03170W_A	R.YSNSYDFFM(+15.99)RGEEILSGAQR.I	Y	92.17	2385.07	20	0.1	796.03	3	72.26	1689300	15	F15:27549	T0_3.raw	1	1	487	506	Oxidation (M)	M9:Oxidation (M):1000.00	PEAKS DB
119	210	CR_03170W_A	R.EAEAANDPAKENYGKLPLINSSTR.N	Y	90.64	2587.29	24	-1.2	863.436	3	40.68	17588000	15	F15:14528	T0_3.raw	2	2	83	106			PEAKS DB
119	210	CR_03170W_A	K.LPLINSSTR.N	Y	89.06	999.571	9	-0.5	500.793	2	34.31	4974400	15	F15:12023	T0_3.raw	1	1	98	106			PEAKS DB
119	210	CR_03170W_A	K.GSAFLAQSPQLYK.Q	Y	88.05	1408.73	13	-0.5	705.374	2	47.68	11910000	15	F15:17550	T0_3.raw	3	3	315	327			PEAKS DB
119	210	CR_03170W_A	R.KQFPVEEFKIPK.D	Y	87.29	1488.83	12	-0.4	497.285	3	40.46	7012500	15	F15:14468	T0_3.raw	1	1	403	414			PEAKS DB
119	210	CR_03170W_A	R.QQGATMVFLTLR.Q	Y	87.1	1363.73	12	0	682.871	2	62.69	2604400	15	F15:23607	T0_3.raw	2	2	138	149			PEAKS DB
119	210	CR_03170W_A	K.TRQQGATMVFLTLR.Q	Y	86.64	1620.88	14	1.4	541.3	3	51.1	539410	15	F15:18890	T0_3.raw	1	1	136	149			PEAKS DB
119	210	CR_03170W_A	R.YSNSYDFFMRGEEILSGAQR.I	Y	83.99	2369.07	20	-0.3	790.699	3	75.98	1253200	15	F15:29047	T0_3.raw	1	1	487	506			PEAKS DB
119	210	CR_03170W_A	R.EKYDTDFYILDKFPLAVRPFYTMPDSEDPR.Y	Y	82.95	3667.75	30	0.3	734.558	5	80.2	1931400	15	F15:30791	T0_3.raw	1	1	457	486			PEAKS DB
119	210	CR_03170W_A	K.ESEELGLPGVNLDTR.L	Y	82.85	1627.81	15	-0.6	814.909	2	59.2	759350	15	F15:22195	T0_3.raw	1	1	238	252			PEAKS DB
119	210	CR_03170W_A	R.QQSELIQALLK.T	Y	82.44	1269.73	11	-0.2	635.872	2	61.51	13257000	15	F15:23165	T0_3.raw	8	8	150	160			PEAKS DB
119	210	CR_03170W_A	K.WTGSINLESIVLVEGK.V	Y	82.11	1743.94	16	-0.1	872.977	2	77.86	557050	15	F15:29824	T0_3.raw	1	1	177	192			PEAKS DB
119	210	CR_03170W_A	R.TPTNQAIFK.I	Y	79.81	1018.54	9	0.2	510.28	2	27.18	4437100	15	F15:9077	T0_3.raw	1	1	262	270			PEAKS DB
119	210	CR_03170W_A	K.VFEIAPVFR.A	Y	79.68	1076.6	9	0.3	539.308	2	61.82	14369000	15	F15:23277	T0_3.raw	19	19	338	346			PEAKS DB
119	210	CR_03170W_A	R.QQGATM(+15.99)VFLTLR.Q	Y	76	1379.72	12	1.5	690.87	2	51.52	1899300	15	F15:19027	T0_3.raw	1	1	138	149	Oxidation (M)	M6:Oxidation (M):1000.00	PEAKS DB
119	210	CR_03170W_A	R.VVM(+15.99)FFLDLK.N	Y	75.15	1126.61	9	-1	564.312	2	79.15	1203900	15	F15:30381	T0_3.raw	2	2	553	561	Oxidation (M)	M3:Oxidation (M):1000.00	PEAKS DB
119	210	CR_03170W_A	R.VVMFFLDLK.N	Y	75.02	1110.61	9	0.1	556.315	2	79.15	1153000	15	F15:30359	T0_3.raw	1	1	553	561			PEAKS DB
119	210	CR_03170W_A	K.YDTDFYILDKFPLAVRPFYTMPDSEDPR.Y	Y	74.66	3410.62	28	-0.5	853.661	4	82.72	99014	15	F15:31878	T0_3.raw	1	1	459	486			PEAKS DB
119	210	CR_03170W_A	K.IKSATVQDVEILISK.I	Y	72.75	1642.95	15	0.1	548.658	3	55.03	2294500	15	F15:20481	T0_3.raw	2	2	200	214			PEAKS DB
119	210	CR_03170W_A	K.IQSGVC(+57.02)QLFR.E	Y	71.74	1206.62	10	0.3	604.316	2	45.18	7059500	15	F15:16444	T0_3.raw	2	2	271	280	Carbamidomethylation	C6:Carbamidomethylation:1000.00	PEAKS DB
119	210	CR_03170W_A	K.EVDDFEDLSTENEK.L	Y	70.39	1668.7	14	-1.3	835.356	2	43.27	89036	15	F15:15713	T0_3.raw	1	1	436	449			PEAKS DB
119	210	CR_03170W_A	R.YSN(+.98)SYDFFMRGEEILSGAQR.I	Y	68.86	2370.06	20	0.1	791.027	3	79.93	70079	15	F15:30715	T0_3.raw	1	1	487	506	Deamidation (NQ)	N3:Deamidation (NQ):21.51	PEAKS DB
119	210	CR_03170W_A	K.GFTEIHTPK.I	Y	67.34	1028.53	9	0.8	515.272	2	24.3	1321600	15	F15:7902	T0_3.raw	1	1	287	295			PEAKS DB
119	210	CR_03170W_A	K.SATVQDVEILISK.I	Y	64.61	1401.77	13	-1.7	701.892	2	59.87	611020	16	F16:22988	T0_4.raw	3	3	202	214			PEAKS DB
119	210	CR_03170W_A	K.QQLIAADFEK.V	Y	63.22	1161.6	10	0.1	581.809	2	41.43	9833800	15	F15:14871	T0_3.raw	2	2	328	337			PEAKS DB
119	210	CR_03170W_A	K.QFPVEEFKIPK.D	Y	61.17	1360.74	11	0.5	454.587	3	51.46	4731900	15	F15:18990	T0_3.raw	1	1	404	414			PEAKS DB
119	210	CR_03170W_A	K.VEELSIGEN(+.98)PAASIANESAPATTATNSNNVEGEEVVLGEDGQPLSK.K	Y	60.98	4638.19	46	4.2	1547.08	3	74.14	75226	15	F15:28326	T0_3.raw	1	1	7	52		N9:Deamidation (NQ):0.00	PEAKS DB
119	210	CR_03170W_A	K.DLSVAN(+.98)DGETVTFR.A	Y	60.24	1523.71	14	0.6	762.863	2	51.93	344830	15	F15:19290	T0_3.raw	2	2	117	130	Deamidation (NQ)	N6:Deamidation (NQ):1000.00	PEAKS DB
119	210	CR_03170W_A	K.TRQQGATM(+15.99)VFLTLR.Q	Y	60.07	1636.87	14	-0.5	546.631	3	41.65	351780	15	F15:14994	T0_3.raw	1	1	136	149	Oxidation (M)	M8:Oxidation (M):1000.00	PEAKS DB
119	210	CR_03170W_A	K.QFPVEEFK.I	Y	57.28	1022.51	8	4.3	512.263	2	43.48	748990	15	F15:15596	T0_3.raw	1	1	404	411			PEAKS DB
119	210	CR_03170W_A	R.EKYDTDFYILDKFPLAVRPFYTM(+15.99)PDSEDPR.Y	Y	57.26	3683.75	30	-0.1	737.757	5	78.61	1848900	15	F15:30120	T0_3.raw	2	2	457	486	Oxidation (M)	M23:Oxidation (M):1000.00	PEAKS DB
119	210	CR_03170W_A	R.EAEAANDPAKENYGKLPLIN(+.98)SSTR.N	Y	55.83	2588.27	24	0.5	648.076	4	42.45	2283100	15	F15:15365	T0_3.raw	1	1	83	106	Deamidation (NQ)	N20:Deamidation (NQ):50.91	PEAKS DB
119	210	CR_03170W_A	R.EAEAANDPAKEN(+.98)YGKLPLINSSTR.N	Y	50.16	2588.27	24	4.1	863.768	3	40.32	0	15	F15:14474	T0_3.raw	0	0	83	106		N12:Deamidation (NQ):0.00	PEAKS DB
119	210	CR_03170W_A	K.ENYGKLPLINSSTR.N	Y	49.25	1590.84	14	3.4	531.288	3	39.49	0	15	F15:14132	T0_3.raw	0	0	93	106			PEAKS DB
119	210	CR_03170W_A	K.EHEVDPNVPGLNDYVEAFTYGC(+57.02)PPHAGGGIGLER.V	Y	48.12	3665.68	34	-1.1	917.427	4	74.77	413470	15	F15:28521	T0_3.raw	1	1	519	552	Carbamidomethylation	C22:Carbamidomethylation:1000.00	PEAKS DB
119	210	CR_03170W_A	R.YSN(+.98)SYDFFM(+15.99)RGEEILSGAQR.I	Y	47.54	2386.05	20	-1	796.358	3	77.88	149490	15	F15:29846	T0_3.raw	1	1	487	506	Oxidation (M)	N3:Deamidation (NQ):15.89;M9:Oxidation (M):1000.00	PEAKS DB
119	210	CR_03170W_A	R.EAGKEVDDFEDLSTEN(+.98)EKLLGK.L	Y	47.41	2466.16	22	1.6	617.549	4	53.21	155780	15	F15:19788	T0_3.raw	1	1	432	453	Deamidation (NQ)	N16:Deamidation (NQ):1000.00	PEAKS DB
119	210	CR_03170W_A	K.LPLIN(+.98)SSTR.N	Y	46.88	1000.56	9	-0.8	501.284	2	38.36	266640	15	F15:13673	T0_3.raw	1	1	98	106	Deamidation (NQ)	N5:Deamidation (NQ):1000.00	PEAKS DB
119	210	CR_03170W_A	R.Y(+42.01)SNSYDFFM(+15.99)RGEEILSGAQR.I	Y	39.13	2427.08	20	-1	607.777	4	68.36	99032	15	F15:26002	T0_3.raw	1	1	487	506	Acetylation (N-term); Oxidation (M)	Y1:Acetylation (N-term):1000.00;M9:Oxidation (M):1000.00	PEAKS DB
119	210	CR_03170W_A	R.YSNSYDFFM(+15.99)R.G	Y	38.34	1344.54	10	-0.3	673.279	2	50.42	292210	15	F15:18604	T0_3.raw	2	2	487	496	Oxidation (M)	M9:Oxidation (M):1000.00	PEAKS DB
119	210	CR_03170W_A	R.EAGKEVDDFEDLSTEN(+.98)EK.L	Y	35.23	2054.88	18	-0.3	685.967	3	40.78	54946	15	F15:14632	T0_3.raw	1	1	432	449	Deamidation (NQ)	N16:Deamidation (NQ):1000.00	PEAKS DB
119	210	CR_03170W_A	K.QFPVEEFKIPKDGK.M	Y	31.47	1660.88	14	0	416.228	4	44.33	0	15	F15:16130	T0_3.raw	0	0	404	417			PEAKS DB
119	210	CR_03170W_A	K.KVEELSIGEN(+.98)PAASIAN(+.98)ESAPATTATNSNNVEGEEVVLGEDGQPLSK.K	Y	28.6	4767.27	47	2.5	1192.83	4	67.15	38965	15	F15:25525	T0_3.raw	1	1	6	52		N10:Deamidation (NQ):0.00;N17:Deamidation (NQ):0.00	PEAKS DB
119	210	CR_03170W_A	K.KVEELSIGENPAASIANESAPATTATN(+.98)SNNVEGEEVVLGEDGQPLSK.K	Y	28.44	4766.29	47	1.1	1589.77	3	68.87	150810	15	F15:26136	T0_3.raw	1	1	6	52		N27:Deamidation (NQ):0.00	PEAKS DB
89	1	C2_06390C_A	K.ALALGASC(+57.02)VMMGGLLAGTAETPGDYFYR.D	Y	169.24	2891.37	28	-1.4	1446.69	2	84.32	2078800	16	F16:33050	T0_4.raw	4	4	378	405	Carbamidomethylation	C8:Carbamidomethylation:1000.00	PEAKS DB
89	1	C2_06390C_A	K.ALALGASC(+57.02)VM(+15.99)M(+15.99)GGLLAGTAETPGDYFYR.D	Y	130.89	2923.36	28	0.4	975.46	3	77.19	1182600	16	F16:30084	T0_4.raw	1	1	378	405	Carbamidomethylation; Oxidation (M)	C8:Carbamidomethylation:1000.00;M10:Oxidation (M):1000.00;M11:Oxidation (M):1000.00	PEAKS DB
89	1	C2_06390C_A	R.YFSEADKVLVAQGVSGSVVDKGSITK.F	Y	126.02	2683.41	26	-0.3	895.476	3	52.09	28780000	16	F16:19741	T0_4.raw	7	7	436	461			PEAKS DB
89	1	C2_06390C_A	K.GKLPIVDAEGNLVSLISR.T	Y	119.99	1880.07	18	-0.8	627.698	3	75.56	26921000	16	F16:29272	T0_4.raw	8	8	208	225			PEAKS DB
89	1	C2_06390C_A	K.KYEN(+.98)GFINDPVVISPEVTVGEVKK.M	Y	119.52	2661.39	24	1	666.356	4	57.86	11959000	16	F16:22069	T0_4.raw	3	3	114	137	Deamidation (NQ)	N4:Deamidation (NQ):42.89	PEAKS DB
89	1	C2_06390C_A	K.FGVPC(+57.02)IADGGIGNIGHITK.A	Y	117.56	1924.98	19	-0.1	642.668	3	61.02	21599000	16	F16:23435	T0_4.raw	8	8	359	377	Carbamidomethylation	C5:Carbamidomethylation:1000.00	PEAKS DB
89	1	C2_06390C_A	K.FVPYLYN(+.98)GLQHSLQDIGIK.S	Y	116.06	2205.15	19	-1.1	1103.58	2	77.8	23972000	16	F16:30363	T0_4.raw	7	7	462	480	Deamidation (NQ)	N7:Deamidation (NQ):32.97	PEAKS DB
89	1	C2_06390C_A	K.EKYPELQVIAGNVVTR.E	Y	115.43	1814.99	16	-0.9	606.003	3	54.05	30842000	16	F16:20464	T0_4.raw	9	9	294	309			PEAKS DB
89	1	C2_06390C_A	R.TASAQFEGGVHGLHSYEKR.L	Y	114.71	2073	19	0	519.258	4	25.98	7005900	16	F16:8731	T0_4.raw	3	3	500	518			PEAKS DB
89	1	C2_06390C_A	R.GMGSIDAMQQTNTNANASTSR.Y	Y	113.33	2153.94	21	0	1077.98	2	34.19	190900	16	F16:12182	T0_4.raw	1	1	415	435			PEAKS DB
89	1	C2_06390C_A	K.KYENGFINDPVVISPEVTVGEVK.K	Y	111.46	2532.31	23	-0.1	845.111	3	64.18	3131000	16	F16:24732	T0_4.raw	2	2	114	136			PEAKS DB
89	1	C2_06390C_A	K.LPIVDAEGNLVSLISR.T	Y	110.44	1694.96	16	0.6	565.993	3	80.32	8399900	16	F16:31347	T0_4.raw	2	2	210	225			PEAKS DB
89	1	C2_06390C_A	K.KYEN(+.98)GFINDPVVISPEVTVGEVK.K	Y	110.1	2533.3	23	-0.1	845.439	3	66.25	6418000	16	F16:25538	T0_4.raw	3	3	114	136	Deamidation (NQ)	N4:Deamidation (NQ):33.81	PEAKS DB
89	1	C2_06390C_A	K.KYENGFINDPVVISPEVTVGEVKK.M	Y	109.29	2660.41	24	0.5	666.109	4	56.05	4354000	16	F16:21323	T0_4.raw	4	4	114	137			PEAKS DB
89	1	C2_06390C_A	K.YEN(+.98)GFINDPVVISPEVTVGEVKK.M	Y	108.75	2533.3	23	0	845.439	3	65.6	2037700	16	F16:25265	T0_4.raw	1	1	115	137		N3:Deamidation (NQ):8.26	PEAKS DB
89	1	C2_06390C_A	K.KGKLPIVDAEGNLVSLISR.T	Y	107.49	2008.17	19	-0.5	503.049	4	66.08	7231000	16	F16:25426	T0_4.raw	3	3	207	225			PEAKS DB
89	1	C2_06390C_A	K.ELIDSTNFGGLTYNDFLILPGLINFPSSAVSLETK.L	Y	107.01	3784.95	35	-0.1	1262.66	3	94.72	3802400	16	F16:37383	T0_4.raw	3	3	25	59			PEAKS DB
89	1	C2_06390C_A	K.QLLC(+57.02)GAAIGTIDADRER.L	Y	106.61	1857.94	17	-0.4	620.319	3	45.44	19252000	16	F16:16919	T0_4.raw	5	5	245	261	Carbamidomethylation	C4:Carbamidomethylation:1000.00	PEAKS DB
89	1	C2_06390C_A	R.EQAALLIEAGADALR.I	Y	105.56	1539.83	15	1.6	770.921	2	68.3	19643000	14	F14:25935	T0_2.raw	12	12	310	324			PEAKS DB
89	1	C2_06390C_A	R.IGMGSGSIC(+57.02)ITQEVMAC(+57.02)GRPQGTAVYGVTEFANK.F	Y	104.42	3588.68	34	3.3	1197.24	3	71.69	0	16	F16:27843	T0_4.raw	0	0	325	358	Carbamidomethylation	C9:Carbamidomethylation:1000.00;C17:Carbamidomethylation:1000.00	PEAKS DB
89	1	C2_06390C_A	K.M(+15.99)GEVLGFTSFPVTEN(+.98)GK.V	Y	104.33	1828.86	17	-1	915.434	2	67.12	1094800	16	F16:25892	T0_4.raw	3	3	138	154	Oxidation (M); Deamidation (NQ)	M1:Oxidation (M):1000.00;N15:Deamidation (NQ):1000.00	PEAKS DB
89	1	C2_06390C_A	R.DIQFHEDNKSPVSEVMTK.D	Y	104.24	2102.99	18	-0.1	702.005	3	41.32	8726000	16	F16:15123	T0_4.raw	2	2	167	184			PEAKS DB
89	1	C2_06390C_A	K.YENGFINDPVVISPEVTVGEVKK.M	Y	102.74	2532.31	23	0.7	845.112	3	63.66	1669900	16	F16:24487	T0_4.raw	1	1	115	137			PEAKS DB
89	1	C2_06390C_A	R.TASAQFEGGVHGLHSYEK.R	Y	100.47	1916.9	18	-0.3	959.458	2	29.17	22504000	16	F16:10075	T0_4.raw	6	6	500	517			PEAKS DB
89	1	C2_06390C_A	R.YFSEADKVLVAQGVSGSVVDK.G	Y	100.3	2197.13	21	0.8	733.383	3	53.57	6382400	16	F16:20324	T0_4.raw	1	1	436	456			PEAKS DB
89	1	C2_06390C_A	R.ENVDNGEIRFEFR.T	Y	99.29	1623.76	13	0.1	542.262	3	45.88	841050	16	F16:17096	T0_4.raw	1	1	487	499			PEAKS DB
89	1	C2_06390C_A	K.VLVAQGVSGSVVDKGSITK.F	Y	97.93	1843.04	19	0.7	615.355	3	37.4	4149400	16	F16:13513	T0_4.raw	1	1	443	461			PEAKS DB
89	1	C2_06390C_A	K.MGEVLGFTSFPVTEN(+.98)GK.V	Y	95.34	1812.86	17	-2.1	907.436	2	71.23	2105400	16	F16:27616	T0_4.raw	2	2	138	154	Deamidation (NQ)	N15:Deamidation (NQ):1000.00	PEAKS DB
89	1	C2_06390C_A	K.VKKYENGFIN(+.98)DPVVISPEVTVGEVK.K	Y	95.16	2760.46	25	-0.6	691.121	4	58.43	470050	16	F16:22350	T0_4.raw	1	1	112	136		N10:Deamidation (NQ):8.26	PEAKS DB
89	1	C2_06390C_A	K.YEN(+.98)GFINDPVVISPEVTVGEVK.K	Y	94.64	2405.2	22	3	1203.61	2	75.56	637500	16	F16:29339	T0_4.raw	2	2	115	136		N3:Deamidation (NQ):11.12	PEAKS DB
89	1	C2_06390C_A	R.GMGSIDAM(+15.99)QQTNTNANASTSR.Y	Y	93.28	2169.94	21	-2.7	1085.97	2	25.78	28526	16	F16:8654	T0_4.raw	1	1	415	435		M8:Oxidation (M):0.00	PEAKS DB
89	1	C2_06390C_A	K.SIDELRENVDNGEIRFEFR.T	Y	92.72	2337.13	19	0.5	585.291	4	58.43	8810100	16	F16:22336	T0_4.raw	3	3	481	499			PEAKS DB
89	1	C2_06390C_A	K.KGISLTDGNELLR.S	Y	91.5	1414.78	13	1.1	472.601	3	43.5	7125400	16	F16:16065	T0_4.raw	2	2	191	203			PEAKS DB
89	1	C2_06390C_A	K.YENGFINDPVVISPEVTVGEVK.K	Y	91.29	2404.22	22	-2.6	802.41	3	75.48	0	16	F16:29394	T0_4.raw	0	0	115	136			PEAKS DB
89	1	C2_06390C_A	K.FVPYLYNGLQHSLQDIGIK.S	Y	90.15	2204.16	19	0	735.728	3	77.91	13373000	16	F16:30529	T0_4.raw	5	5	462	480			PEAKS DB
89	1	C2_06390C_A	K.ALALGASC(+57.02)VM(+15.99)MGGLLAGTAETPGDYFYR.D	Y	89.22	2907.36	28	-2.5	970.125	3	80.88	221660	16	F16:31624	T0_4.raw	1	1	378	405	Carbamidomethylation	C8:Carbamidomethylation:1000.00;M10:Oxidation (M):0.00	PEAKS DB
89	1	C2_06390C_A	K.KMGEVLGFTSFPVTEN(+.98)GK.V	Y	88.23	1940.96	18	0	647.992	3	61.61	1124500	16	F16:23677	T0_4.raw	2	2	137	154	Deamidation (NQ)	N16:Deamidation (NQ):1000.00	PEAKS DB
89	1	C2_06390C_A	R.GM(+15.99)GSIDAMQQTNTNANASTSR.Y	Y	88.2	2169.94	21	-0.9	1085.98	2	26.85	230010	16	F16:9102	T0_4.raw	3	3	415	435		M2:Oxidation (M):4.12	PEAKS DB
89	1	C2_06390C_A	R.I(+42.01)GM(+15.99)GSGSIC(+57.02)ITQEVM(+15.99)AC(+57.02)GRPQGTAVYGVTEFANK.F	Y	86.82	3662.68	34	4.7	916.682	4	54.05	284900	16	F16:20604	T0_4.raw	1	1	325	358	Acetylation (N-term); Oxidation (M); Carbamidomethylation	I1:Acetylation (N-term):1000.00;M3:Oxidation (M):1000.00;C9:Carbamidomethylation:1000.00;M15:Oxidation (M):1000.00;C17:Carbamidomethylation:1000.00	PEAKS DB
89	1	C2_06390C_A	R.GM(+15.99)GSIDAM(+15.99)QQTNTNANASTSR.Y	Y	86.08	2185.93	21	0.2	729.652	3	19.29	591490	16	F16:6243	T0_4.raw	1	1	415	435	Oxidation (M)	M2:Oxidation (M):1000.00;M8:Oxidation (M):1000.00	PEAKS DB
89	1	C2_06390C_A	K.SPFVSSPMDTVTEENMAIHMALLGGIGIIHHNC(+57.02)TSEEQAEMVR.K	Y	85.9	4738.2	43	-2.1	948.644	5	81.52	1201600	16	F16:31900	T0_4.raw	1	1	68	110	Carbamidomethylation	C33:Carbamidomethylation:1000.00	PEAKS DB
89	1	C2_06390C_A	K.SIDELRENVDNGEIR.F	Y	85.01	1757.85	15	0.5	586.959	3	38.46	4417500	16	F16:13955	T0_4.raw	2	2	481	495			PEAKS DB
89	1	C2_06390C_A	K.VLVAQGVSGSVVDK.G	Y	84.94	1356.76	14	-1.4	679.387	2	36.07	1038700	16	F16:12970	T0_4.raw	1	1	443	456			PEAKS DB
89	1	C2_06390C_A	K.KM(+15.99)GEVLGFTSFPVTENGK.V	Y	84.89	1955.97	18	-0.4	652.996	3	52.66	591800	16	F16:19976	T0_4.raw	1	1	137	154	Oxidation (M)	M2:Oxidation (M):1000.00	PEAKS DB
89	1	C2_06390C_A	K.YPELQVIAGNVVTR.E	Y	84.83	1557.85	14	0.8	779.934	2	60.26	1729700	16	F16:23091	T0_4.raw	1	1	296	309			PEAKS DB
89	1	C2_06390C_A	K.QLLC(+57.02)GAAIGTIDADR.E	Y	83.08	1572.79	15	-1.6	787.403	2	52.52	224810	16	F16:19937	T0_4.raw	1	1	245	259	Carbamidomethylation	C4:Carbamidomethylation:1000.00	PEAKS DB
89	1	C2_06390C_A	K.SPFVSSPMDTVTEEN(+.98)MAIHMALLGGIGIIHHNC(+57.02)TSEEQAEMVR.K	Y	82.81	4739.18	43	1	948.844	5	81.61	0	16	F16:31940	T0_4.raw	0	0	68	110	Deamidation (NQ); Carbamidomethylation	N15:Deamidation (NQ):73.72;C33:Carbamidomethylation:1000.00	PEAKS DB
89	1	C2_06390C_A	K.A(+42.01)LALGASC(+57.02)VM(+15.99)MGGLLAGTAETPGDYFYR.D	Y	82.65	2949.37	28	3.7	984.135	3	75.05	0	16	F16:29219	T0_4.raw	0	0	378	405	Acetylation (N-term); Carbamidomethylation	A1:Acetylation (N-term):1000.00;C8:Carbamidomethylation:1000.00;M10:Oxidation (M):0.00	PEAKS DB
89	1	C2_06390C_A	K.KMGEVLGFTSFPVTENGK.V	Y	81.93	1939.97	18	0.1	647.664	3	58.34	663900	16	F16:22286	T0_4.raw	1	1	137	154			PEAKS DB
89	1	C2_06390C_A	K.SIDELRENVDN(+.98)GEIR.F	Y	78.82	1758.84	15	-1.4	587.286	3	37.87	1084100	16	F16:13728	T0_4.raw	1	1	481	495	Deamidation (NQ)	N11:Deamidation (NQ):38.16	PEAKS DB
89	1	C2_06390C_A	K.GISLTDGNELLR.S	Y	77.65	1286.68	12	0.6	644.349	2	53.57	30885000	16	F16:20316	T0_4.raw	12	12	192	203			PEAKS DB
89	1	C2_06390C_A	K.QLLC(+57.02)GAAIGTIDADRERLDK.L	Y	77.56	2214.14	20	1.2	554.544	4	49.4	843530	16	F16:18646	T0_4.raw	1	1	245	264	Carbamidomethylation	C4:Carbamidomethylation:1000.00	PEAKS DB
89	1	C2_06390C_A	K.MGEVLGFTSFPVTENGK.V	Y	74.92	1811.88	17	0.1	906.946	2	69.15	1055800	16	F16:26677	T0_4.raw	1	1	138	154			PEAKS DB
89	1	C2_06390C_A	K.SIDELRENVDN(+.98)GEIRFEFR.T	Y	69.98	2338.12	19	0.6	585.537	4	57.84	3839800	16	F16:22078	T0_4.raw	2	2	481	499	Deamidation (NQ)	N11:Deamidation (NQ):13.38	PEAKS DB
89	1	C2_06390C_A	K.VKKYENGFINDPVVISPEVTVGEVK.K	Y	63.64	2759.47	25	1.4	690.877	4	56.82	61038	16	F16:21716	T0_4.raw	1	1	112	136			PEAKS DB
89	1	C2_06390C_A	K.KM(+15.99)GEVLGFTSFPVTEN(+.98)GK.V	Y	60.63	1956.95	18	-0.2	653.324	3	55.86	478770	16	F16:21306	T0_4.raw	1	1	137	154	Oxidation (M); Deamidation (NQ)	M2:Oxidation (M):1000.00;N16:Deamidation (NQ):1000.00	PEAKS DB
89	1	C2_06390C_A	K.LVGIITSR.D	Y	56.9	857.533	8	0.4	429.774	2	34.26	23364000	16	F16:12264	T0_4.raw	3	3	159	166			PEAKS DB
89	1	C2_06390C_A	K.GISLTDGN(+.98)ELLR.S	Y	53.98	1287.67	12	4.6	644.844	2	54.15	288160	16	F16:20634	T0_4.raw	2	2	192	203	Deamidation (NQ)	N8:Deamidation (NQ):1000.00	PEAKS DB
89	1	C2_06390C_A	R.DIQFHEDNKSPVSEVM(+15.99)TK.D	Y	51.09	2118.99	18	-0.8	530.754	4	41.37	4384000	16	F16:15181	T0_4.raw	3	3	167	184	Oxidation (M)	M16:Oxidation (M):1000.00	PEAKS DB
89	1	C2_06390C_A	R.IGM(+15.99)GSGSIC(+57.02)ITQEVMAC(+57.02)GRPQGTAVYGVTEFANK.F	Y	49.93	3604.68	34	-2.5	1202.56	3	66.99	153340	16	F16:25919	T0_4.raw	1	1	325	358	Carbamidomethylation	M3:Oxidation (M):6.69;C9:Carbamidomethylation:1000.00;C17:Carbamidomethylation:1000.00	PEAKS DB
89	1	C2_06390C_A	R.IGMGSGSIC(+57.02)ITQEVM(+15.99)AC(+57.02)GRPQGTAVYGVTEFANK.F	Y	49.41	3604.68	34	0.5	902.177	4	66.96	57397	16	F16:25909	T0_4.raw	1	1	325	358	Carbamidomethylation	C9:Carbamidomethylation:1000.00;M15:Oxidation (M):4.15;C17:Carbamidomethylation:1000.00	PEAKS DB
89	1	C2_06390C_A	K.FVPYLYNGLQHSLQ(+.98)DIGIK.S	Y	36.45	2205.15	19	0.8	736.057	3	79.56	83325	20	F20:30222	T0_8.raw	1	1	462	480		Q14:Deamidation (NQ):0.00	PEAKS DB
89	1	C2_06390C_A	K.KYENGFIN(+.98)DPVVISPEVTVGEVK.K	Y	29.41	2533.3	23	0.4	845.439	3	66.36	66626	15	F15:25215	T0_3.raw	1	1	114	136		N8:Deamidation (NQ):0.00	PEAKS DB
207	1139	CR_05170C_A	K.LVEEHGYELVTTTDKEPAPTSAFDENLEDAEIIITTPFFPAYVNK.E	Y	200	5053.46	45	0.4	1264.37	4	85.73	1548800	16	F16:33598	T0_4.raw	1	1	36	80			PEAKS DB
207	1139	CR_05170C_A	R.KLVEEHGYELVTTTDKEPAPTSAFDENLEDAEIIITTPFFPAYVNK.E	Y	176.93	5181.56	46	-0.8	1296.4	4	83.27	6297000	16	F16:32625	T0_4.raw	1	1	35	80			PEAKS DB
207	1139	CR_05170C_A	R.KLVEEHGYELVTTTDKEPAPTSAFDEN(+.98)LEDAEIIITTPFFPAYVNK.E	Y	166.71	5182.54	46	4.3	1296.65	4	83.33	514450	16	F16:32625	T0_4.raw	1	1	35	80	Deamidation (NQ)	N27:Deamidation (NQ):66.71	PEAKS DB
207	1139	CR_05170C_A	K.GTWDVAAVAKDEFDLEDKVIATVGAGR.I	Y	129.2	2832.43	27	1.5	709.116	4	81.34	24572000	16	F16:31802	T0_4.raw	12	12	150	176			PEAKS DB
207	1139	CR_05170C_A	R.GAIVDPEAVADAVNSGHIAYGGDVWPVQPAPK.D	Y	120.99	3199.59	32	0.3	1067.54	3	77.84	14042000	18	F18:29343	T0_6.raw	5	5	273	304			PEAKS DB
207	1139	CR_05170C_A	K.TYNYRPQDVIVIDGDYATK.A	Y	118.71	2230.09	19	0.2	1116.05	2	53.56	15550000	16	F16:20340	T0_4.raw	7	7	353	371			PEAKS DB
207	1139	CR_05170C_A	K.LLYYDYQPLPEEAINK.L	N	116.87	1967.99	16	0	985.001	2	64.76	3176400	16	F16:24925	T0_4.raw	2	2	193	208			PEAKS DB
207	1139	CR_05170C_A	R.TMHNPYGEAYGNAMTLHVSGTSLDAQAR.Y	Y	116.05	2991.36	28	-0.2	748.847	4	51.17	2034300	16	F16:19341	T0_4.raw	1	1	310	337			PEAKS DB
207	1139	CR_05170C_A	R.TM(+15.99)HNPYGEAYGNAMTLHVSGTSLDAQAR.Y	Y	114.82	3007.36	28	-0.5	752.846	4	48.43	799380	16	F16:18225	T0_4.raw	1	1	310	337	Oxidation (M)	M2:Oxidation (M):26.38	PEAKS DB
207	1139	CR_05170C_A	K.LEDLVSQADVVTINC(+57.02)PLYEK.S	Y	113.3	2305.15	20	-1.5	1153.58	2	70.44	529710	16	F16:27285	T0_4.raw	1	1	229	248	Carbamidomethylation	C15:Carbamidomethylation:1000.00	PEAKS DB
207	1139	CR_05170C_A	K.VLMVLYAGGNHAKEETR.L	Y	111.27	1886.97	17	0.9	472.75	4	32.52	4275800	16	F16:11479	T0_4.raw	2	2	6	22			PEAKS DB
207	1139	CR_05170C_A	R.VEKLEDLVSQADVVTINC(+57.02)PLYEK.S	Y	109.09	2661.36	23	-0.7	888.126	3	73.22	3733700	16	F16:28471	T0_4.raw	1	1	226	248	Carbamidomethylation	C18:Carbamidomethylation:1000.00	PEAKS DB
207	1139	CR_05170C_A	R.GAIVDPEAVADAVN(+.98)SGHIAYGGDVWPVQPAPK.D	Y	100.15	3200.58	32	0	1067.87	3	75.88	541470	16	F16:29552	T0_4.raw	1	1	273	304	Deamidation (NQ)	N14:Deamidation (NQ):47.75	PEAKS DB
207	1139	CR_05170C_A	K.KLLYYDYQPLPEEAINKLNAASK.L	N	99.51	2680.41	23	0.4	671.11	4	63.34	2221600	16	F16:24348	T0_4.raw	2	2	192	214			PEAKS DB
207	1139	CR_05170C_A	K.VLM(+15.99)VLYAGGNHAKEETR.L	Y	96.69	1902.96	17	0.1	476.748	4	27.31	1120400	16	F16:9279	T0_4.raw	3	3	6	22	Oxidation (M)	M3:Oxidation (M):1000.00	PEAKS DB
207	1139	CR_05170C_A	K.LC(+57.02)ITAGVGSDHYDLDALNER.G	N	85.99	2218.03	20	-0.5	740.351	3	58.08	2678400	16	F16:22187	T0_4.raw	2	2	91	110	Carbamidomethylation	C2:Carbamidomethylation:1000.00	PEAKS DB
207	1139	CR_05170C_A	K.VLMVLYAGGNHAK.E	Y	84.17	1371.73	13	-0.7	458.251	3	36.3	4984600	16	F16:13033	T0_4.raw	1	1	6	18			PEAKS DB
207	1139	CR_05170C_A	K.KLLYYDYQPLPEEAINK.L	N	83.69	2096.08	17	-0.1	699.702	3	56.07	8225600	16	F16:21477	T0_4.raw	6	6	192	208			PEAKS DB
207	1139	CR_05170C_A	K.LFNGVDNIVER.V	N	81.74	1274.66	11	0.2	638.338	2	49.97	6258300	16	F16:18844	T0_4.raw	2	2	215	225			PEAKS DB
207	1139	CR_05170C_A	R.LLGTVENELGIR.K	N	80.12	1312.73	12	-0.3	657.375	2	58.48	7769400	16	F16:22345	T0_4.raw	6	6	23	34			PEAKS DB
207	1139	CR_05170C_A	R.TM(+15.99)HNPYGEAYGNAM(+15.99)TLHVSGTSLDAQAR.Y	Y	79.69	3023.35	28	0.2	756.845	4	42.25	470660	16	F16:15553	T0_4.raw	1	1	310	337	Oxidation (M)	M2:Oxidation (M):1000.00;M14:Oxidation (M):1000.00	PEAKS DB
207	1139	CR_05170C_A	K.QILTEYFNK.T	N	78.46	1154.6	9	-0.3	578.306	2	47.5	9518700	16	F16:17824	T0_4.raw	3	3	344	352			PEAKS DB
207	1139	CR_05170C_A	K.DEFDLEDKVIATVGAGR.I	Y	78.23	1833.91	17	-1.6	612.31	3	70.93	245890	16	F16:27495	T0_4.raw	1	1	160	176			PEAKS DB
207	1139	CR_05170C_A	R.LLGTVENELGIRK.L	N	76.74	1440.83	13	0.3	481.284	3	46.39	14700000	16	F16:17309	T0_4.raw	4	4	23	35			PEAKS DB
207	1139	CR_05170C_A	K.LFNGVDNIVERVEK.L	N	75.91	1630.87	14	-0.2	544.63	3	56.07	580780	16	F16:21369	T0_4.raw	1	1	215	228			PEAKS DB
207	1139	CR_05170C_A	K.LLYYDYQPLPEEAINKLNAASK.L	N	72.78	2552.32	22	-0.3	851.779	3	70.44	941260	16	F16:27310	T0_4.raw	2	2	193	214			PEAKS DB
207	1139	CR_05170C_A	K.LFN(+.98)GVDNIVER.V	N	69.93	1275.65	11	0.5	638.831	2	54.93	5680800	16	F16:20873	T0_4.raw	2	2	215	225	Deamidation (NQ)	N3:Deamidation (NQ):58.99	PEAKS DB
207	1139	CR_05170C_A	R.LLGTVEN(+.98)ELGIR.K	N	65.29	1313.72	12	0.9	657.867	2	53.57	315220	16	F16:20376	T0_4.raw	1	1	23	34	Deamidation (NQ)	N7:Deamidation (NQ):1000.00	PEAKS DB
207	1139	CR_05170C_A	K.LFN(+.98)GVDNIVERVEK.L	N	65.01	1631.85	14	-0.2	544.958	3	59.12	401710	16	F16:22619	T0_4.raw	1	1	215	228	Deamidation (NQ)	N3:Deamidation (NQ):42.68	PEAKS DB
207	1139	CR_05170C_A	K.TYN(+.98)YRPQDVIVIDGDYATK.A	Y	64.31	2231.07	19	3.9	744.702	3	56.48	0	16	F16:21575	T0_4.raw	0	0	353	371		N3:Deamidation (NQ):0.00	PEAKS DB
207	1139	CR_05170C_A	K.VLM(+15.99)VLYAGGNHAK.E	Y	61.19	1387.73	13	0.8	463.584	3	29.58	747810	16	F16:10403	T0_4.raw	1	1	6	18	Oxidation (M)	M3:Oxidation (M):1000.00	PEAKS DB
207	1139	CR_05170C_A	R.GLFNKDLISK.M	N	55.29	1133.64	10	0.1	567.83	2	38.65	413470	16	F16:14069	T0_4.raw	1	1	251	260			PEAKS DB
47	20	C5_03280W_B	K.YMFGC(+57.02)MVVYGENNNNGITGAFLVR.G	N	161.58	2725.25	24	-3.2	1363.63	2	81.51	1020600	17	F17:31415	T0_5.raw	1	1	337	360	Carbamidomethylation	C5:Carbamidomethylation:1000.00	PEAKS DB
47	20	C5_03280W_B	K.GFQLTETIAIANYFLSLIPNQK.L	Y	141.92	2480.33	22	1	1241.17	2	94.86	2245600	16	F16:37368	T0_4.raw	4	4	57	78			PEAKS DB
47	20	C5_03280W_B	R.GQDYVPAFDVAPDWESYEFTK.L	N	140.09	2463.09	21	-0.7	1232.55	2	80.28	29206000	13	F13:29895	T0_1.raw	13	13	361	381			PEAKS DB
47	20	C5_03280W_B	K.YM(+15.99)FGC(+57.02)MVVYGENNNN(+.98)GITGAFLVR.G	N	139.32	2742.22	24	0.9	915.083	3	80.9	532330	17	F17:31126	T0_5.raw	3	3	337	360	Carbamidomethylation	M2:Oxidation (M):11.12;C5:Carbamidomethylation:1000.00;N15:Deamidation (NQ):17.01	PEAKS DB
47	20	C5_03280W_B	R.GQDYVPAFDVAPDWESYEFTKLDGSNEDDKK.F	Y	128.45	3564.58	31	0.2	892.154	4	75.68	16659000	17	F17:29049	T0_5.raw	4	4	361	391			PEAKS DB
47	20	C5_03280W_B	K.ETPAAAAAAATSASEEPAAAPKPK.H	Y	120.54	2207.11	24	-0.2	736.71	3	35.01	14573000	16	F16:12564	T0_4.raw	4	4	235	258			PEAKS DB
47	20	C5_03280W_B	K.YVSLLNQEGVISWAAAYFR.L	Y	118.85	2186.12	19	-0.5	1094.06	2	87.56	7732100	16	F16:34370	T0_4.raw	12	12	93	111			PEAKS DB
47	20	C5_03280W_B	K.YM(+15.99)FGC(+57.02)MVVYGENNNNGITGAFLVR.G	N	118.85	2741.24	24	0.2	914.754	3	79.36	543950	17	F17:30507	T0_5.raw	2	2	337	360	Oxidation (M); Carbamidomethylation	M2:Oxidation (M):42.89;C5:Carbamidomethylation:1000.00	PEAKS DB
47	20	C5_03280W_B	K.DLKFPEQQLAFVPPKK.E	Y	116.26	1884.05	16	0.9	472.02	4	52.01	44864000	16	F16:19896	T0_4.raw	6	6	201	216			PEAKS DB
47	20	C5_03280W_B	R.ISYADLFAVKVVIGAVATVFGKPFLTK.Y	Y	109.06	2853.64	27	-0.1	714.417	4	94.78	606580	16	F16:37313	T0_4.raw	4	4	152	178			PEAKS DB
47	20	C5_03280W_B	K.FINNMFAWDEPVVVNGEK.R	N	105.27	2108	18	-0.3	1055.01	2	76.98	997470	16	F16:30032	T0_4.raw	2	2	392	409			PEAKS DB
47	20	C5_03280W_B	K.YNDELTLTFMSNNLVGGFFNR.L	N	104.43	2451.15	21	0.4	1226.58	2	87.34	1317100	16	F16:34284	T0_4.raw	4	4	310	330			PEAKS DB
47	20	C5_03280W_B	K.YNDELTLTFM(+15.99)SNNLVGGFFNR.L	N	101.82	2467.15	21	-1.4	1234.58	2	83.03	691140	17	F17:31994	T0_5.raw	2	2	310	330	Oxidation (M)	M10:Oxidation (M):1000.00	PEAKS DB
47	20	C5_03280W_B	K.VVIGAVATVFGKPFLTKYPSIAR.W	Y	101.14	2433.41	23	0.8	609.361	4	70.74	1845600	16	F16:27413	T0_4.raw	2	2	162	184			PEAKS DB
47	20	C5_03280W_B	K.FINNM(+15.99)FAWDEPVVVNGEK.R	N	100.93	2124	18	-0.6	1063.01	2	67.12	523900	16	F16:25962	T0_4.raw	3	3	392	409	Oxidation (M)	M5:Oxidation (M):1000.00	PEAKS DB
47	20	C5_03280W_B	K.FINNMFAWDEPVVVN(+.98)GEK.R	N	98.72	2108.99	18	-3	1055.5	2	78.84	1396800	16	F16:30803	T0_4.raw	4	4	392	409	Deamidation (NQ)	N15:Deamidation (NQ):99.02	PEAKS DB
47	20	C5_03280W_B	K.NQYDPEEWSLWK.V	N	98.1	1593.71	12	-0.3	797.862	2	68.1	36204000	16	F16:26270	T0_4.raw	6	6	294	305			PEAKS DB
47	20	C5_03280W_B	K.RLHDFTYLVGER.I	Y	97.12	1504.78	12	0.5	502.6	3	40.29	4989800	16	F16:14733	T0_4.raw	2	2	140	151			PEAKS DB
47	20	C5_03280W_B	K.VDYKYNDELTLTFMSNNLVGGFFNR.L	N	95.89	2956.41	25	0.9	986.477	3	84.88	1456100	18	F18:32237	T0_6.raw	3	3	306	330			PEAKS DB
47	20	C5_03280W_B	K.EVDENLKIFNTIGEILEKR.L	Y	95.54	2259.21	19	0.5	565.81	4	79.15	6848400	16	F16:30891	T0_4.raw	6	6	122	140			PEAKS DB
47	20	C5_03280W_B	K.HPLEALGKPKNPLDEWKR.T	N	95.33	2127.16	18	0.1	426.439	5	38.41	7249200	17	F17:13610	T0_5.raw	2	2	259	276			PEAKS DB
47	20	C5_03280W_B	K.FINNM(+15.99)FAWDEPVVVN(+.98)GEKR.E	N	91.87	2281.08	19	-1.3	761.368	3	60.94	12022000	17	F17:23225	T0_5.raw	7	7	392	410	Oxidation (M); Deamidation (NQ)	M5:Oxidation (M):1000.00;N15:Deamidation (NQ):176.98	PEAKS DB
47	20	C5_03280W_B	K.KKETPAAAAAAATSASEEPAAAPKPK.H	Y	91.81	2463.3	26	0.3	616.832	4	24.52	12730000	16	F16:8213	T0_4.raw	6	6	233	258			PEAKS DB
47	20	C5_03280W_B	K.TVSQNEIFQGQFK.D	Y	88.98	1524.76	13	0	763.386	2	45.47	35686000	16	F16:16902	T0_4.raw	7	7	188	200			PEAKS DB
47	20	C5_03280W_B	K.FINNMFAWDEPVVVN(+.98)GEKR.E	N	86.4	2265.09	19	-0.2	756.037	3	71.34	10156000	17	F17:27347	T0_5.raw	3	3	392	410	Deamidation (NQ)	N15:Deamidation (NQ):99.02	PEAKS DB
47	20	C5_03280W_B	R.LHDFTYLVGER.I	Y	84.83	1348.68	11	-0.7	675.346	2	45.64	16373000	16	F16:16999	T0_4.raw	6	6	141	151			PEAKS DB
47	20	C5_03280W_B	M.S(+42.01)QGTLYIM(+15.99)EISPR.S	Y	84.65	1551.76	13	0.2	776.888	2	64.35	2540500	17	F17:24426	T0_5.raw	3	3	2	14	Acetylation (N-term); Oxidation (M)	S1:Acetylation (N-term):1000.00;M8:Oxidation (M):1000.00	PEAKS DB
47	20	C5_03280W_B	M.S(+42.01)QGTLYIMEISPR.S	Y	83.89	1535.77	13	-0.9	768.889	2	76.58	11069000	18	F18:28832	T0_6.raw	7	7	2	14	Acetylation (N-term)	S1:Acetylation (N-term):1000.00	PEAKS DB
47	20	C5_03280W_B	K.FINNMFAWDEPVVVNGEKR.E	N	83.78	2264.1	19	-1	755.708	3	68.07	3899200	16	F16:26383	T0_4.raw	2	2	392	410			PEAKS DB
47	20	C5_03280W_B	K.Y(+42.01)MFGC(+57.02)M(+15.99)VVYGENNNN(+.98)GITGAFLVR.G	N	83.17	2784.23	24	4.8	929.09	3	74.77	0	17	F17:28633	T0_5.raw	0	0	337	360	Acetylation (N-term); Carbamidomethylation	Y1:Acetylation (N-term):1000.00;C5:Carbamidomethylation:1000.00;M6:Oxidation (M):0.00;N15:Deamidation (NQ):17.01	PEAKS DB
47	20	C5_03280W_B	K.EVDENLKIFNTIGEILEK.R	Y	82.99	2103.11	18	-0.3	702.044	3	81.52	6308800	17	F17:31404	T0_5.raw	3	3	122	139			PEAKS DB
47	20	C5_03280W_B	K.FPEQQLAFVPPKK.E	Y	82.3	1527.84	13	0.5	510.289	3	43.23	6451100	16	F16:15942	T0_4.raw	3	3	204	216			PEAKS DB
47	20	C5_03280W_B	K.FINNM(+15.99)FAWDEPVVVN(+.98)GEK.R	N	81.69	2124.98	18	-4.7	1063.49	2	69.75	1039700	16	F16:27006	T0_4.raw	5	5	392	409	Oxidation (M); Deamidation (NQ)	M5:Oxidation (M):1000.00;N15:Deamidation (NQ):54.40	PEAKS DB
47	20	C5_03280W_B	K.FINNM(+15.99)FAWDEPVVVNGEKR.E	N	79.97	2280.1	19	-1.2	761.04	3	58.95	682890	17	F17:22183	T0_5.raw	1	1	392	410	Oxidation (M)	M5:Oxidation (M):1000.00	PEAKS DB
47	20	C5_03280W_B	K.NNQEYANIIK.Y	Y	79.2	1205.6	10	-0.1	603.809	2	32.72	16396000	16	F16:11502	T0_4.raw	2	2	83	92			PEAKS DB
47	20	C5_03280W_B	R.EVAIPWFWK.N	N	78.22	1174.62	9	0.8	588.317	2	78.71	48776000	16	F16:30716	T0_4.raw	14	14	285	293			PEAKS DB
47	20	C5_03280W_B	K.VDYKYN(+.98)DELTLTFMSNNLVGGFFNR.L	N	76.32	2957.39	25	0.9	986.805	3	86.17	173400	17	F17:33313	T0_5.raw	1	1	306	330		N6:Deamidation (NQ):17.73	PEAKS DB
47	20	C5_03280W_B	K.IFNTIGEILEK.R	Y	75.65	1275.71	11	0.5	638.861	2	65.04	10245000	16	F16:25059	T0_4.raw	7	7	129	139			PEAKS DB
47	20	C5_03280W_B	K.NQYDPEEWSLWKVDYK.Y	N	74.76	2098.96	16	0.1	700.662	3	66.96	1972600	17	F17:25440	T0_5.raw	1	1	294	309			PEAKS DB
47	20	C5_03280W_B	R.TYSNEETREVAIPWFWK.N	N	72.91	2155.04	17	-0.2	719.353	3	70.51	20299000	17	F17:27072	T0_5.raw	6	6	277	293			PEAKS DB
47	20	C5_03280W_B	K.DLKFPEQQLAFVPPK.K	Y	72.34	1755.96	15	0.6	586.326	3	62.24	3790100	17	F17:23637	T0_5.raw	2	2	201	215			PEAKS DB
47	20	C5_03280W_B	K.Y(+42.01)M(+15.99)FGC(+57.02)MVVYGENNNNGITGAFLVR.G	N	72.3	2783.25	24	-1	928.756	3	70.55	107870	17	F17:26902	T0_5.raw	1	1	337	360	Acetylation (N-term); Carbamidomethylation	Y1:Acetylation (N-term):1000.00;M2:Oxidation (M):0.00;C5:Carbamidomethylation:1000.00	PEAKS DB
47	20	C5_03280W_B	K.Y(+42.01)MFGC(+57.02)M(+15.99)VVYGENNNNGITGAFLVR.G	N	70.28	2783.25	24	0.9	928.758	3	74.92	1372900	17	F17:28890	T0_5.raw	2	2	337	360	Acetylation (N-term); Carbamidomethylation	Y1:Acetylation (N-term):1000.00;C5:Carbamidomethylation:1000.00;M6:Oxidation (M):0.00	PEAKS DB
47	20	C5_03280W_B	M.SQGTLYIMEISPR.S	Y	69.63	1493.75	13	0.6	747.885	2	58.69	1297100	16	F16:22460	T0_4.raw	2	2	2	14			PEAKS DB
47	20	C5_03280W_B	K.YM(+15.99)FGC(+57.02)M(+15.99)VVYGENNNNGITGAFLVR.G	N	69.07	2757.23	24	-1.3	920.084	3	74.22	0	17	F17:28409	T0_5.raw	0	0	337	360	Oxidation (M); Carbamidomethylation	M2:Oxidation (M):1000.00;C5:Carbamidomethylation:1000.00;M6:Oxidation (M):1000.00	PEAKS DB
47	20	C5_03280W_B	K.FIN(+.98)NMFAWDEPVVVN(+.98)GEKR.E	N	68.56	2266.07	19	1.9	756.366	3	73.58	776080	17	F17:28137	T0_5.raw	3	3	392	410	Deamidation (NQ)	N3:Deamidation (NQ):0.00;N15:Deamidation (NQ):44.44	PEAKS DB
47	20	C5_03280W_B	K.IFNTIGEILEKR.L	Y	68.21	1431.81	12	0.3	478.277	3	58.34	16335000	20	F20:21459	T0_8.raw	7	7	129	140			PEAKS DB
47	20	C5_03280W_B	K.N(+.98)QYDPEEWSLWK.V	N	68.07	1594.69	12	-0.6	798.354	2	77.95	536730	17	F17:29950	T0_5.raw	3	3	294	305		N1:Deamidation (NQ):0.00	PEAKS DB
47	20	C5_03280W_B	K.NPLDEWKR.T	N	67.25	1056.54	8	0	529.275	2	32.37	5765000	17	F17:11038	T0_5.raw	2	2	269	276			PEAKS DB
47	20	C5_03280W_B	K.VDYKYNDELTLTFM(+15.99)SNNLVGGFFNR.L	N	67.12	2972.4	25	2.6	991.81	3	80.89	433660	18	F18:30612	T0_6.raw	2	2	306	330	Oxidation (M)	M14:Oxidation (M):1000.00	PEAKS DB
47	20	C5_03280W_B	R.SSILADLIK.Y	Y	67.07	958.57	9	0.1	480.292	2	61.98	11522000	16	F16:23927	T0_4.raw	10	10	15	23			PEAKS DB
47	20	C5_03280W_B	K.LLGKNNQEYANIIK.Y	Y	66.46	1616.89	14	0.3	539.97	3	37.15	949460	17	F17:13147	T0_5.raw	1	1	79	92			PEAKS DB
47	20	C5_03280W_B	K.Y(+42.01)M(+15.99)FGC(+57.02)M(+15.99)VVYGENNNNGITGAFLVR.G	N	65.45	2799.25	24	-0.2	934.089	3	66.25	789010	17	F17:25098	T0_5.raw	3	3	337	360	Acetylation (N-term); Oxidation (M); Carbamidomethylation	Y1:Acetylation (N-term):1000.00;M2:Oxidation (M):1000.00;C5:Carbamidomethylation:1000.00;M6:Oxidation (M):1000.00	PEAKS DB
47	20	C5_03280W_B	R.ISYADLFAVK.V	Y	63.91	1125.61	10	0.5	563.811	2	65.84	7232800	16	F16:25349	T0_4.raw	7	7	152	161			PEAKS DB
47	20	C5_03280W_B	K.F(+42.01)INNM(+15.99)FAWDEPVVVN(+.98)GEKR.E	N	63.36	2323.09	19	0.5	581.781	4	54.44	2063800	17	F17:20327	T0_5.raw	4	4	392	410	Acetylation (N-term); Oxidation (M); Deamidation (NQ)	F1:Acetylation (N-term):1000.00;M5:Oxidation (M):1000.00;N15:Deamidation (NQ):29.09	PEAKS DB
47	20	C5_03280W_B	K.VVIGAVATVFGKPFLTK.Y	Y	61.41	1746.04	17	0.1	583.022	3	69.65	6168300	17	F17:26481	T0_5.raw	5	5	162	178			PEAKS DB
47	20	C5_03280W_B	K.YVSLLN(+.98)QEGVISWAAAYFR.L	Y	60.97	2187.1	19	1.2	1094.56	2	89.67	6173.4	17	F17:34750	T0_5.raw	1	1	93	111		N6:Deamidation (NQ):0.00	PEAKS DB
47	20	C5_03280W_B	K.V(+42.01)DYKYNDELTLTFM(+15.99)SNNLVGGFFNR.L	N	60.3	3014.41	25	2.4	754.612	4	77	187650	17	F17:29549	T0_5.raw	1	1	306	330	Acetylation (N-term); Oxidation (M)	V1:Acetylation (N-term):1000.00;M14:Oxidation (M):1000.00	PEAKS DB
47	20	C5_03280W_B	K.TVSQNEIFQGQFKDLK.F	Y	60.19	1880.96	16	2.1	627.996	3	47.98	0	17	F17:17645	T0_5.raw	0	0	188	203			PEAKS DB
47	20	C5_03280W_B	K.NN(+.98)QEYANIIK.Y	Y	59.1	1206.59	10	0.4	604.302	2	42.68	623680	17	F17:15413	T0_5.raw	1	1	83	92		N2:Deamidation (NQ):0.00	PEAKS DB
47	20	C5_03280W_B	K.F(+42.01)INNM(+15.99)FAWDEPVVVN(+.98)GEK.R	N	58.72	2166.99	18	-0.8	723.338	3	62.91	136150	17	F17:23824	T0_5.raw	1	1	392	409	Acetylation (N-term); Oxidation (M); Deamidation (NQ)	F1:Acetylation (N-term):1000.00;M5:Oxidation (M):1000.00;N15:Deamidation (NQ):51.99	PEAKS DB
47	20	C5_03280W_B	K.YMFGC(+57.02)MVVYGENNNN(+.98)GITGAFLVR.G	N	58.13	2726.23	24	-1.2	909.749	3	83.03	730050	17	F17:32028	T0_5.raw	1	1	337	360	Carbamidomethylation	C5:Carbamidomethylation:1000.00;N15:Deamidation (NQ):17.01	PEAKS DB
47	20	C5_03280W_B	K.TVSQN(+.98)EIFQGQFK.D	Y	48.09	1525.74	13	1.6	763.879	2	48.37	83147	17	F17:17804	T0_5.raw	1	1	188	200		N5:Deamidation (NQ):12.28	PEAKS DB
47	20	C5_03280W_B	K.YVSLLNQEGVISWAAAYFRLNGRFPYNK.K	Y	47.22	3275.69	28	-2.7	819.927	4	83.95	48248	17	F17:32401	T0_5.raw	1	1	93	120			PEAKS DB
47	20	C5_03280W_B	K.NPLDEWK.R	N	46.79	900.434	7	1.9	451.225	2	39.3	445380	17	F17:14008	T0_5.raw	1	1	269	275			PEAKS DB
47	20	C5_03280W_B	R.TYSN(+.98)EETREVAIPWFWK.N	N	46.69	2156.02	17	0	719.681	3	75.35	574420	17	F17:28813	T0_5.raw	1	1	277	293	Deamidation (NQ)	N4:Deamidation (NQ):1000.00	PEAKS DB
47	20	C5_03280W_B	K.EVDEN(+.98)LKIFNTIGEILEKR.L	Y	45.97	2260.2	19	1.9	566.057	4	80.77	24902	17	F17:31124	T0_5.raw	1	1	122	140		N5:Deamidation (NQ):0.00	PEAKS DB
47	20	C5_03280W_B	R.TYSNEETR.E	N	45.07	998.431	8	0.2	500.223	2	8.46	4590.7	17	F17:2487	T0_5.raw	1	1	277	284			PEAKS DB
47	20	C5_03280W_B	K.F(+42.01)INNM(+15.99)FAWDEPVVVNGEKR.E	N	44.04	2322.11	19	-0.5	581.534	4	52.44	1113800	17	F17:19496	T0_5.raw	2	2	392	410	Acetylation (N-term); Oxidation (M)	F1:Acetylation (N-term):1000.00;M5:Oxidation (M):1000.00	PEAKS DB
47	20	C5_03280W_B	K.LDIEIDANTQSESFIK.K	Y	41.2	1821.9	16	-0.3	911.957	2	63.28	54808	17	F17:24016	T0_5.raw	1	1	27	42			PEAKS DB
47	20	C5_03280W_B	K.KEVDENLKIFNTIGEILEK.R	Y	38.19	2231.2	19	-2.3	558.807	4	75.94	54741	17	F17:29130	T0_5.raw	1	1	121	139			PEAKS DB
47	20	C5_03280W_B	K.IFN(+.98)TIGEILEKR.L	Y	36.67	1432.79	12	0.2	478.605	3	60.82	77992	17	F17:22969	T0_5.raw	1	1	129	140	Deamidation (NQ)	N3:Deamidation (NQ):1000.00	PEAKS DB
47	20	C5_03280W_B	K.K(+42.01)FINNM(+15.99)FAWDEPVVVN(+.98)GEKR.E	N	36.65	2451.19	20	-4.6	491.243	5	45.24	471660	16	F16:16737	T0_4.raw	1	1	391	410	Acetylation (N-term); Oxidation (M)	K1:Acetylation (N-term):1000.00;M6:Oxidation (M):1000.00;N16:Deamidation (NQ):0.00	PEAKS DB
47	20	C5_03280W_B	K.F(+42.01)IN(+.98)NMFAWDEPVVVN(+.98)GEKR.E	N	32.33	2308.08	19	3	770.371	3	63.77	311080	17	F17:24125	T0_5.raw	1	1	392	410	Acetylation (N-term); Deamidation (NQ)	F1:Acetylation (N-term):1000.00;N3:Deamidation (NQ):0.00;N15:Deamidation (NQ):41.98	PEAKS DB
47	20	C5_03280W_B	K.FPEQQLAFVPPK.K	Y	30.35	1399.75	12	1.7	700.883	2	54.23	0	17	F17:20240	T0_5.raw	0	0	204	215			PEAKS DB
47	20	C5_03280W_B	K.YMFGC(+57.02)MVVYGENN(+.98)NNGITGAFLVR.G	N	29.78	2726.23	24	-0.6	909.75	3	82.27	171800	17	F17:31779	T0_5.raw	1	1	337	360	Carbamidomethylation	C5:Carbamidomethylation:1000.00;N13:Deamidation (NQ):0.00	PEAKS DB
47	20	C5_03280W_B	R.GQDYVPAFDVAPDWESYEFTKLDGSN(+.98)EDDKK.F	Y	29.24	3565.57	31	1	892.4	4	77.53	96438	17	F17:29760	T0_5.raw	1	1	361	391		N26:Deamidation (NQ):11.78	PEAKS DB
144	121	C1_09690W_A	K.HVLVDGKPVSGGIFDFAVYFFNNAQETLAR.G	Y	200	3310.68	30	1.4	828.678	4	87.71	100130	16	F16:34448	T0_4.raw	1	1	184	213			PEAKS DB
144	121	C1_09690W_A	R.KMVINALNSNVATYMADFEDSLTPAWK.N	Y	117.03	3028.47	27	-0.2	1010.5	3	84.5	540940	16	F16:33086	T0_4.raw	1	1	106	132			PEAKS DB
144	121	C1_09690W_A	R.NVGC(+57.02)VPINYLMEDAATAEVSR.T	Y	115.97	2308.08	21	0.6	1155.05	2	75.66	1550700	16	F16:29454	T0_4.raw	2	2	446	466	Carbamidomethylation	C4:Carbamidomethylation:1000.00	PEAKS DB
144	121	C1_09690W_A	R.ASVLIETIPAVFQM(+15.99)DEIIYQLR.E	Y	115.59	2564.36	22	-0.1	855.793	3	86.08	570490	16	F16:33745	T0_4.raw	2	2	253	274	Oxidation (M)	M14:Oxidation (M):1000.00	PEAKS DB
144	121	C1_09690W_A	R.DQGFLPDFLPETEYIRNDATWTGPPLAPGLVDR.R	Y	108.11	3699.82	33	-1.3	1234.28	3	86.34	0	16	F16:33887	T0_4.raw	0	0	63	95			PEAKS DB
144	121	C1_09690W_A	R.NDATWTGPPLAPGLVDR.R	Y	108.09	1778.9	17	2.5	890.457	2	62.57	1124700	16	F16:24020	T0_4.raw	1	1	79	95			PEAKS DB
144	121	C1_09690W_A	R.ANIIIGISYIEAWLR.N	Y	107.5	1730.97	15	-1.2	866.492	2	89.95	472850	16	F16:35347	T0_4.raw	3	3	431	445			PEAKS DB
144	121	C1_09690W_A	K.LWNDIFNYAQDYIGLR.R	Y	101.95	1999.98	16	-0.2	1001	2	86.41	2883400	16	F16:33864	T0_4.raw	4	4	232	247			PEAKS DB
144	121	C1_09690W_A	R.ASVLIETIPAVFQMDEIIYQLR.E	Y	100.51	2548.36	22	0	850.461	3	91.9	1519900	16	F16:36066	T0_4.raw	2	2	253	274			PEAKS DB
144	121	C1_09690W_A	K.NLVEGQVNLYDGVR.R	Y	98.55	1574.81	14	0.2	788.41	2	51.81	2809200	16	F16:19568	T0_4.raw	3	3	133	146			PEAKS DB
144	121	C1_09690W_A	K.HIFNQETLAFVATLHR.G	Y	97.34	1896	16	-0.8	633.007	3	60.75	12367000	16	F16:23085	T0_4.raw	3	3	27	42			PEAKS DB
144	121	C1_09690W_A	K.LWN(+.98)DIFNYAQDYIGLR.R	Y	96.73	2000.96	16	1.5	1001.49	2	86.28	0	16	F16:33864	T0_4.raw	0	0	232	247	Deamidation (NQ)	N3:Deamidation (NQ):36.24	PEAKS DB
144	121	C1_09690W_A	R.NVGC(+57.02)VPINYLM(+15.99)EDAATAEVSR.T	Y	96.49	2324.08	21	0.6	775.7	3	63.47	668880	16	F16:24408	T0_4.raw	2	2	446	466	Carbamidomethylation; Oxidation (M)	C4:Carbamidomethylation:1000.00;M11:Oxidation (M):1000.00	PEAKS DB
144	121	C1_09690W_A	R.NLTANIN(+.98)GKNYALNLDK.G	Y	93.64	1875.97	17	2.2	626.332	3	48.08	400900	16	F16:18053	T0_4.raw	1	1	148	164	Deamidation (NQ)	N7:Deamidation (NQ):22.45	PEAKS DB
144	121	C1_09690W_A	K.GPNQISLPPKEPFKPITQR.D	Y	93.2	2146.19	19	-2.8	537.553	4	40.74	13290000	16	F16:15398	T0_4.raw	4	4	394	412			PEAKS DB
144	121	C1_09690W_A	K.LWNDIFNYAQDYIGLRR.G	Y	92.78	2156.08	17	-0.5	719.7	3	81.86	1738700	16	F16:32016	T0_4.raw	2	2	232	248			PEAKS DB
144	121	C1_09690W_A	K.LRDQGFLPDFLPETEYIR.N	Y	92.76	2208.12	18	0	737.048	3	76.72	6827600	16	F16:30014	T0_4.raw	4	4	61	78			PEAKS DB
144	121	C1_09690W_A	K.VHALGGM(+15.99)AAQIPIKDDEER.N	Y	92.04	2065.03	19	-0.3	517.264	4	31.43	657380	16	F16:11021	T0_4.raw	1	1	332	350	Oxidation (M)	M7:Oxidation (M):1000.00	PEAKS DB
144	121	C1_09690W_A	R.DQGFLPDFLPETEYIR.N	Y	90.84	1938.94	16	0.4	970.476	2	83.31	1488000	16	F16:32578	T0_4.raw	1	1	63	78			PEAKS DB
144	121	C1_09690W_A	R.TQIWQWVTHGAK.T	Y	89.96	1453.75	12	0.7	727.881	2	53.13	9801800	16	F16:20167	T0_4.raw	2	2	467	478			PEAKS DB
144	121	C1_09690W_A	K.NLVEGQVNLYDGVRR.N	Y	88.43	1730.91	15	0.5	577.976	3	43.1	9560200	16	F16:15896	T0_4.raw	5	5	133	147			PEAKS DB
144	121	C1_09690W_A	K.LREVTLGC(+57.02)DSC(+57.02)WVAHPALVPVVLK.V	Y	88.25	2718.43	24	-0.3	680.616	4	66.38	428360	16	F16:25684	T0_4.raw	1	1	363	386	Carbamidomethylation	C8:Carbamidomethylation:1000.00;C11:Carbamidomethylation:1000.00	PEAKS DB
144	121	C1_09690W_A	K.YSDFVTTLIYDDITTIGR.S	Y	87.8	2092.04	18	-1.2	698.352	3	88.66	3798000	15	F15:34276	T0_3.raw	6	6	527	544			PEAKS DB
144	121	C1_09690W_A	R.AFEYFAPEALGEK.Y	Y	87.74	1470.7	13	-0.3	736.359	2	60.33	7434900	16	F16:23084	T0_4.raw	5	5	514	526			PEAKS DB
144	121	C1_09690W_A	R.SQVTMAAPFMSSYVK.L	Y	86.95	1645.78	15	-0.2	823.899	2	60.33	526080	16	F16:23113	T0_4.raw	1	1	307	321			PEAKS DB
144	121	C1_09690W_A	R.NDATWTGPPLAPGLVDRR.C	Y	86.61	1935	18	0.7	646.006	3	53.13	4012200	16	F16:20119	T0_4.raw	1	1	79	96			PEAKS DB
144	121	C1_09690W_A	K.GVQILGPVPESAK.H	Y	84.86	1293.73	13	0.3	647.872	2	41.89	7180500	16	F16:15569	T0_4.raw	1	1	14	26			PEAKS DB
144	121	C1_09690W_A	R.GFGPYFYLPK.M	Y	82.52	1187.6	10	0	594.808	2	66.05	6399600	16	F16:25483	T0_4.raw	4	4	214	223			PEAKS DB
144	121	C1_09690W_A	K.RAFEYFAPEALGEK.Y	Y	79.94	1626.8	14	2.1	543.276	3	50.19	570950	16	F16:18926	T0_4.raw	1	1	513	526			PEAKS DB
144	121	C1_09690W_A	R.DLLSPFVPNAK.I	Y	79.44	1199.65	11	0.7	600.835	2	65.24	7860000	15	F15:24694	T0_3.raw	9	9	413	423			PEAKS DB
144	121	C1_09690W_A	K.QLLDEEYAK.L	Y	77.58	1107.54	9	0.6	554.78	2	33.09	5770300	16	F16:11939	T0_4.raw	2	2	492	500			PEAKS DB
144	121	C1_09690W_A	K.VHALGGMAAQIPIKDDEER.N	Y	75.81	2049.03	19	3.6	513.267	4	39.57	231080	16	F16:14457	T0_4.raw	1	1	332	350			PEAKS DB
144	121	C1_09690W_A	R.WDYIFSYIK.C	Y	75.13	1233.61	9	-0.3	617.811	2	74.52	2786000	16	F16:28929	T0_4.raw	3	3	285	293			PEAKS DB
144	121	C1_09690W_A	R.KVHALGGM(+15.99)AAQIPIKDDEER.N	Y	72.81	2193.12	20	-1.2	439.631	5	27.2	714540	16	F16:9278	T0_4.raw	2	2	331	350	Oxidation (M)	M8:Oxidation (M):1000.00	PEAKS DB
144	121	C1_09690W_A	R.KVHALGGMAAQIPIKDDEER.N	Y	72.5	2177.13	20	0.3	545.289	4	34.45	403900	16	F16:12298	T0_4.raw	1	1	331	350			PEAKS DB
144	121	C1_09690W_A	R.DLLSPFVPN(+.98)AK.I	Y	70.11	1200.64	11	-0.2	601.327	2	67.97	383440	16	F16:26262	T0_4.raw	1	1	413	423	Deamidation (NQ)	N9:Deamidation (NQ):1000.00	PEAKS DB
144	121	C1_09690W_A	R.NHPDFILPDR.S	Y	68.32	1222.61	10	-0.1	612.312	2	36.53	5244900	16	F16:13080	T0_4.raw	2	2	297	306			PEAKS DB
144	121	C1_09690W_A	R.EVTLGC(+57.02)DSC(+57.02)WVAHPALVPVVLK.V	Y	63.13	2449.25	22	1.2	817.425	3	71.97	4611900	15	F15:27496	T0_3.raw	4	4	365	386	Carbamidomethylation	C6:Carbamidomethylation:1000.00;C9:Carbamidomethylation:1000.00	PEAKS DB
144	121	C1_09690W_A	R.HIPTLIVRPR.G	Y	60.88	1200.75	10	1.4	401.256	3	28.84	5584900	16	F16:9981	T0_4.raw	2	2	167	176			PEAKS DB
144	121	C1_09690W_A	K.NYALNLDK.G	Y	48.93	949.487	8	-0.7	475.75	2	33.5	4098400	16	F16:12168	T0_4.raw	1	1	157	164			PEAKS DB
144	121	C1_09690W_A	K.NYALNLDKGR.H	Y	46.76	1162.61	10	-1.9	582.311	2	26.73	118770	16	F16:9057	T0_4.raw	1	1	157	166			PEAKS DB
144	121	C1_09690W_A	K.LRDQGFLPDFLPETEYIRNDATWTGPPLAPGLVDR.R	Y	41.56	3969.01	35	-2.4	993.256	4	82.22	315660	16	F16:32177	T0_4.raw	1	1	61	95			PEAKS DB
144	121	C1_09690W_A	K.VHALGGM(+15.99)AAQIPIKDDEERNR.A	Y	38.42	2335.17	21	1.3	468.042	5	27.53	129290	16	F16:9373	T0_4.raw	1	1	332	352	Oxidation (M)	M7:Oxidation (M):1000.00	PEAKS DB
181	64	C7_00930W_A	R.DHGDYYLVTDDFDLFLEAHK.K	Y	163.36	2412.09	20	0.5	604.03	4	79.33	205310	14	F14:30421	T0_2.raw	2	2	824	843			PEAKS DB
181	64	C7_00930W_A	R.LWNAKPTTEFDFSKFNAGDYQQSVAAQQR.A	Y	145.46	3346.6	29	0.3	837.658	4	62.57	936520	14	F14:23578	T0_2.raw	1	1	298	326			PEAKS DB
181	64	C7_00930W_A	K.SLSDLGFNLEDVLDQEPDAALGNGGLGR.L	Y	140.8	2871.39	28	-3.3	1436.7	2	86.26	596180	14	F14:33277	T0_2.raw	3	3	160	187			PEAKS DB
181	64	C7_00930W_A	K.SLSDLGFNLEDVLDQEPDAALGN(+.98)GGLGR.L	Y	135.67	2872.37	28	-0.8	958.464	3	87.58	579280	14	F14:33823	T0_2.raw	4	4	160	187	Deamidation (NQ)	N23:Deamidation (NQ):81.34	PEAKS DB
181	64	C7_00930W_A	K.VFHAIESGDFGSPEEFKPLIESIR.D	Y	120.88	2703.35	24	0	676.846	4	72.7	1207500	14	F14:27729	T0_2.raw	2	2	800	823			PEAKS DB
181	64	C7_00930W_A	R.AM(+15.99)DNALINLNSEQNTQK.S	Y	111.4	1918.91	17	-0.4	960.46	2	38.69	196580	14	F14:13711	T0_2.raw	1	1	143	159	Oxidation (M)	M2:Oxidation (M):1000.00	PEAKS DB
181	64	C7_00930W_A	K.LAALIAEKLEDPNYDYLTNLGK.L	Y	106.53	2463.29	22	0.1	822.104	3	74.45	2672500	14	F14:28369	T0_2.raw	3	3	547	568			PEAKS DB
181	64	C7_00930W_A	K.AEIIC(+57.02)PGSDLSNHISTAGTEASGTSNMK.F	Y	105.44	2847.3	28	-0.1	950.108	3	47.2	58815	14	F14:17240	T0_2.raw	1	1	714	741	Carbamidomethylation	C5:Carbamidomethylation:1000.00	PEAKS DB
181	64	C7_00930W_A	K.FNAGDYQQSVAAQQR.A	Y	104.43	1681.78	15	-0.2	841.898	2	34.16	1479300	14	F14:11814	T0_2.raw	3	3	312	326			PEAKS DB
181	64	C7_00930W_A	K.KLEAFVDDYEFLKR.W	Y	103.66	1771.91	14	-0.3	591.645	3	54.79	1712300	14	F14:20361	T0_2.raw	1	1	571	584			PEAKS DB
181	64	C7_00930W_A	R.VYYLSLEFLMGR.A	Y	98.35	1489.76	12	-1.6	745.888	2	82.9	49454	14	F14:31890	T0_2.raw	1	1	131	142			PEAKS DB
181	64	C7_00930W_A	R.EIGEENIFLFGNLAESVEEIR.H	Y	93.47	2407.19	21	0.3	1204.6	2	87.2	305610	14	F14:33634	T0_2.raw	4	4	763	783			PEAKS DB
181	64	C7_00930W_A	K.VVFIPDYNVSK.A	Y	91.37	1279.68	11	0.1	640.848	2	52.34	2264900	14	F14:19354	T0_2.raw	3	3	703	713			PEAKS DB
181	64	C7_00930W_A	R.DALVIDWANTQQR.Q	Y	90.54	1528.76	13	0.3	765.389	2	60.23	1321700	14	F14:22585	T0_2.raw	3	3	110	122			PEAKS DB
181	64	C7_00930W_A	R.ILVDLEGLDWDEAWSIVTK.V	Y	88.52	2201.13	19	1.2	1101.57	2	89.15	55748	14	F14:34420	T0_2.raw	1	1	400	418			PEAKS DB
181	64	C7_00930W_A	K.LEDPNYDYLTNLGK.L	Y	88.07	1653.79	14	-4.8	827.898	2	59.71	245940	14	F14:22380	T0_2.raw	1	1	555	568			PEAKS DB
181	64	C7_00930W_A	R.AESITSVLYPN(+.98)DNFEK.G	Y	87.92	1826.86	16	4.3	914.44	2	63.37	31097	14	F14:23920	T0_2.raw	1	1	327	342		N11:Deamidation (NQ):14.04	PEAKS DB
181	64	C7_00930W_A	R.AMDNALINLNSEQNTQK.S	Y	87.18	1902.91	17	-1.7	952.461	2	45.98	0	14	F14:16747	T0_2.raw	0	0	143	159			PEAKS DB
181	64	C7_00930W_A	R.LAAC(+57.02)FVDSLSSK.N	Y	86.66	1296.64	12	-2.6	649.325	2	47.65	1817100	13	F13:16593	T0_1.raw	3	3	188	199	Carbamidomethylation	C4:Carbamidomethylation:1000.00	PEAKS DB
181	64	C7_00930W_A	R.HLEIIYDINYFFLK.N	Y	86.42	1826.96	14	0.6	609.995	3	83	250260	14	F14:31900	T0_2.raw	1	1	447	460			PEAKS DB
181	64	C7_00930W_A	K.NYSGWGYGLNYQYGIFK.Q	Y	85.86	2028.94	17	-0.3	1015.48	2	76.3	983760	14	F14:29136	T0_2.raw	2	2	200	216			PEAKS DB
181	64	C7_00930W_A	R.AESITSVLYPNDNFEK.G	Y	85.75	1825.87	16	0.9	913.945	2	60.57	2152800	13	F13:21830	T0_1.raw	4	4	327	342			PEAKS DB
181	64	C7_00930W_A	K.ETTDVDVDPTVLFDVQVK.R	Y	85.02	2019	18	0.2	1010.51	2	77.4	149710	14	F14:29608	T0_2.raw	1	1	602	619			PEAKS DB
181	64	C7_00930W_A	K.FALN(+.98)GGLIIGTVDGANVEITR.E	Y	84.64	2130.13	21	-2.2	1066.07	2	81.44	141140	14	F14:31298	T0_2.raw	1	1	742	762	Deamidation (NQ)	N4:Deamidation (NQ):89.67	PEAKS DB
181	64	C7_00930W_A	K.SLSDLGFN(+.98)LEDVLDQEPDAALGN(+.98)GGLGR.L	Y	83.96	2873.36	28	3.3	1437.69	2	87.51	0	14	F14:33784	T0_2.raw	0	0	160	187	Deamidation (NQ)	N8:Deamidation (NQ):0.00;N23:Deamidation (NQ):47.82	PEAKS DB
181	64	C7_00930W_A	K.KLEAFVDDYEFLK.R	Y	82.79	1615.81	13	1.1	539.612	3	62.46	161410	14	F14:23529	T0_2.raw	1	1	571	583			PEAKS DB
181	64	C7_00930W_A	R.NEIQIPVDFYGYVYEEHDPNTGK.V	Y	77.13	2726.25	23	-3	909.755	3	73.3	0	14	F14:27965	T0_2.raw	0	0	243	265			PEAKS DB
181	64	C7_00930W_A	K.SVVDDPDRFEEEFVKHVETSLGR.S	Y	76.61	2689.3	23	0.5	538.867	5	75.79	1046300	14	F14:28918	T0_2.raw	4	4	68	90			PEAKS DB
181	64	C7_00930W_A	R.TNTGFTPNQIIALDAAIPESAK.H	Y	75.94	2271.17	22	1	1136.6	2	74.1	126120	14	F14:28253	T0_2.raw	2	2	19	40			PEAKS DB
181	64	C7_00930W_A	R.VYYLSLEFLM(+15.99)GR.A	Y	75.84	1505.76	12	-0.7	753.886	2	78.13	200380	14	F14:29930	T0_2.raw	1	1	131	142	Oxidation (M)	M10:Oxidation (M):1000.00	PEAKS DB
181	64	C7_00930W_A	K.VFGPDKFTNVTN(+.98)GITPR.R	Y	75.15	1862.95	17	-0.4	621.991	3	49.27	2506200	14	F14:18005	T0_2.raw	3	3	521	537	Deamidation (NQ)	N12:Deamidation (NQ):47.09	PEAKS DB
181	64	C7_00930W_A	R.VLAVAADFPIPGFNTTNTNNLR.L	Y	74.81	2344.22	22	-0.1	1173.12	2	78.99	2409200	14	F14:30239	T0_2.raw	3	3	276	297			PEAKS DB
181	64	C7_00930W_A	K.QQYFWVAASLHDIVR.R	Y	69.26	1831.94	15	0.5	611.653	3	72.16	61451	14	F14:27509	T0_2.raw	1	1	350	364			PEAKS DB
181	64	C7_00930W_A	K.LEAFVDDYEFLKR.W	Y	69.16	1643.82	13	0.8	548.947	3	60.82	880260	14	F14:22816	T0_2.raw	2	2	572	584			PEAKS DB
181	64	C7_00930W_A	K.VFAYTNHTVMAEALEK.W	Y	66.41	1822.89	16	1.2	608.639	3	47.28	174660	14	F14:17249	T0_2.raw	1	1	419	434			PEAKS DB
181	64	C7_00930W_A	K.VFAYTNHTVMAEALEKWPVDLVGR.L	Y	66.25	2745.39	24	1.2	687.357	4	75.93	385100	14	F14:29006	T0_2.raw	1	1	419	442			PEAKS DB
181	64	C7_00930W_A	K.VGDVINNDPEIGNLLK.V	Y	65.81	1708.9	16	-0.3	855.457	2	63.03	2607700	14	F14:23708	T0_2.raw	3	3	687	702			PEAKS DB
181	64	C7_00930W_A	K.SVLSVANM(+15.99)GFFSSDR.C	Y	65.18	1631.76	15	-0.6	816.888	2	60.85	333970	14	F14:22822	T0_2.raw	1	1	869	883	Oxidation (M)	M8:Oxidation (M):1000.00	PEAKS DB
181	64	C7_00930W_A	K.TTIFKDFVK.V	Y	59.52	1097.61	9	0.2	549.813	2	40.55	710610	14	F14:14476	T0_2.raw	1	1	512	520			PEAKS DB
181	64	C7_00930W_A	R.VSIIEESPK.S	Y	57.64	1000.54	9	2.1	501.28	2	29.18	2490200	14	F14:9657	T0_2.raw	1	1	476	484			PEAKS DB
181	64	C7_00930W_A	R.QQLNIFAVIYR.Y	Y	57.56	1363.76	11	0.3	682.888	2	75.9	446310	14	F14:28964	T0_2.raw	2	2	627	637			PEAKS DB
181	64	C7_00930W_A	K.ETTDVDVDPTVLFDVQVKR.I	Y	56.35	2175.11	19	-1.2	726.042	3	68	339330	14	F14:25750	T0_2.raw	2	2	602	620			PEAKS DB
181	64	C7_00930W_A	K.WPVDLVGR.L	Y	55.48	940.513	8	0.8	471.264	2	52.83	388270	14	F14:19478	T0_2.raw	1	1	435	442			PEAKS DB
181	64	C7_00930W_A	K.RQQLNIFAVIYR.Y	Y	55.47	1519.86	12	0.1	507.628	3	62.88	0	14	F14:23709	T0_2.raw	0	0	626	637			PEAKS DB
181	64	C7_00930W_A	K.VGDVIN(+.98)NDPEIGNLLK.V	Y	53.9	1709.88	16	-0.9	855.948	2	65.49	62271	14	F14:24784	T0_2.raw	1	1	687	702		N6:Deamidation (NQ):17.01	PEAKS DB
181	64	C7_00930W_A	K.AEIIC(+57.02)PGSDLSNHISTAGTEASGTSNM(+15.99)K.F	Y	50.76	2863.3	28	-1.8	955.438	3	43.99	85141	14	F14:15899	T0_2.raw	1	1	714	741	Carbamidomethylation; Oxidation (M)	C5:Carbamidomethylation:1000.00;M27:Oxidation (M):1000.00	PEAKS DB
181	64	C7_00930W_A	K.VFGPDKFTNVTNGITPR.R	Y	49.15	1861.97	17	-0.2	621.663	3	50.33	873900	14	F14:18449	T0_2.raw	1	1	521	537			PEAKS DB
181	64	C7_00930W_A	K.IIDGYQIETPDYWLNYSNPWVIDR.N	Y	48.62	2969.42	24	-0.4	990.815	3	86.1	55494	14	F14:33193	T0_2.raw	1	1	219	242			PEAKS DB
181	64	C7_00930W_A	R.LKQQYFWVAASLHDIVR.R	Y	47.15	2073.12	17	0.9	692.047	3	66.22	19145	14	F14:25083	T0_2.raw	1	1	348	364			PEAKS DB
181	64	C7_00930W_A	R.M(+15.99)AYLAIVGSHK.V	Y	43.84	1204.63	11	1.9	603.322	2	31.56	0	14	F14:10783	T0_2.raw	0	0	488	498	Oxidation (M)	M1:Oxidation (M):1000.00	PEAKS DB
181	64	C7_00930W_A	R.LWNAKPTTEFDFSK.F	Y	43.81	1682.83	14	0.3	561.951	3	49.72	1617400	14	F14:18222	T0_2.raw	1	1	298	311			PEAKS DB
181	64	C7_00930W_A	K.TIIHLINK.V	Y	39.84	950.591	8	0.1	476.303	2	29.74	202270	14	F14:10128	T0_2.raw	1	1	679	686			PEAKS DB
181	64	C7_00930W_A	K.SNWQKFPDQVAIQLNDTHPTLAVVELQR.I	Y	38.02	3246.68	28	-0.8	812.676	4	72.21	311870	14	F14:27491	T0_2.raw	1	1	372	399			PEAKS DB
181	64	C7_00930W_A	K.VNGVAELHSELIK.T	Y	37.21	1407.77	13	1.3	470.265	3	39.46	1255400	14	F14:14020	T0_2.raw	1	1	499	511			PEAKS DB
181	64	C7_00930W_A	R.VLAVAADFPIPGFNTTN(+.98)TNNLR.L	Y	36.39	2345.2	22	3.4	782.744	3	80.77	49278	14	F14:30992	T0_2.raw	1	1	276	297		N17:Deamidation (NQ):7.32	PEAKS DB
181	64	C7_00930W_A	K.GVSIEEIK.T	Y	36.36	873.481	8	-0.4	437.747	2	31.61	2259500	14	F14:10711	T0_2.raw	1	1	648	655			PEAKS DB
181	64	C7_00930W_A	K.VN(+.98)GVAELHSELIK.T	Y	34.67	1408.76	13	-0.1	470.593	3	43.85	0	14	F14:15872	T0_2.raw	0	0	499	511	Deamidation (NQ)	N2:Deamidation (NQ):1000.00	PEAKS DB
181	64	C7_00930W_A	K.VFAYTNHTVM(+15.99)AEALEKWPVDLVGR.L	Y	34.03	2761.39	24	2.2	691.356	4	67.32	260930	14	F14:25497	T0_2.raw	1	1	419	442	Oxidation (M)	M10:Oxidation (M):1000.00	PEAKS DB
181	64	C7_00930W_A	K.FPDQVAIQLNDTHPTLAVVELQR.I	Y	32.7	2603.37	23	-0.3	868.797	3	70.88	320640	14	F14:26887	T0_2.raw	1	1	377	399			PEAKS DB
181	64	C7_00930W_A	K.NVEHRYPNDRDLLR.R	Y	31.82	1795.91	14	-1	449.984	4	23.09	458920	14	F14:7451	T0_2.raw	1	1	461	474			PEAKS DB
181	64	C7_00930W_A	R.C(+57.02)IDEYAENIWNVEPSNV	Y	29.04	2050.89	17	-0.7	1026.45	2	93.27	4277.6	14	F14:36065	T0_2.raw	1	1	884	900	Carbamidomethylation	C1:Carbamidomethylation:1000.00	PEAKS DB
181	64	C7_00930W_A	R.AESITSVLYPNDNFEKGK.E	Y	29.03	2010.99	18	-2.1	671.336	3	51.31	0	13	F13:18081	T0_1.raw	0	0	327	344			PEAKS DB
97	66	CR_10140W_A	K.AREGVTEMLLENHPLDC(+57.02)PVC(+57.02)DQGGEC(+57.02)DLQEQSQR.Y	Y	139.51	3969.73	34	-0.4	993.441	4	57.31	128980	15	F15:21461	T0_3.raw	1	1	106	139	Carbamidomethylation	C17:Carbamidomethylation:1000.00;C20:Carbamidomethylation:1000.00;C26:Carbamidomethylation:1000.00	PEAKS DB
97	66	CR_10140W_A	K.KPLIIVGSGVAESKDSEAIYK.L	Y	138.17	2203.21	21	0.3	735.411	3	41.65	6604900	15	F15:15005	T0_3.raw	2	2	466	486			PEAKS DB
97	66	CR_10140W_A	R.SNLEISSVGQDFNSTFDVTNLGEDAK.A	Y	135.99	2786.29	26	0.9	1394.15	2	77.45	2573700	15	F15:29748	T0_3.raw	3	3	422	447			PEAKS DB
97	66	CR_10140W_A	R.FMNDVAGAPEFGTAGR.G	Y	133.39	1638.75	16	0.4	820.381	2	50.48	678990	15	F15:18639	T0_3.raw	1	1	181	196			PEAKS DB
97	66	CR_10140W_A	K.DAFVVYQGHHGDLGASFADVILPGSAYTEK.S	Y	130.28	3163.52	30	-2	791.887	4	74.43	4722000	16	F16:28962	T0_4.raw	4	4	552	581			PEAKS DB
97	66	CR_10140W_A	R.SNLEISSVGQDFN(+.98)STFDVTNLGEDAK.A	Y	125.92	2787.27	26	-1.3	930.097	3	77.02	97848	15	F15:29537	T0_3.raw	1	1	422	447		N13:Deamidation (NQ):12.33	PEAKS DB
97	66	CR_10140W_A	K.AIAGALVDAESLVSLKDLVNKLGSENVTTDVK.Q	Y	125.4	3268.78	32	2.2	818.203	4	82.46	209350	15	F15:31753	T0_3.raw	1	1	337	368			PEAKS DB
97	66	CR_10140W_A	R.SNLEISSVGQ(+.98)DFNSTFDVTNLGEDAK.A	Y	120.6	2787.27	26	1	1394.64	2	77.02	25923	15	F15:29526	T0_3.raw	1	1	422	447		Q10:Deamidation (NQ):0.00	PEAKS DB
97	66	CR_10140W_A	R.EGVTEMLLENHPLDC(+57.02)PVC(+57.02)DQGGEC(+57.02)DLQEQSQR.Y	Y	117.77	3742.6	32	0.1	936.657	4	65.29	546620	15	F15:24727	T0_3.raw	2	2	108	139	Carbamidomethylation	C15:Carbamidomethylation:1000.00;C18:Carbamidomethylation:1000.00;C24:Carbamidomethylation:1000.00	PEAKS DB
97	66	CR_10140W_A	K.AIAGALVDAESLVSLKDLVNK.L	Y	117.61	2125.2	21	-0.1	709.407	3	78.85	3768900	15	F15:30227	T0_3.raw	4	4	337	357			PEAKS DB
97	66	CR_10140W_A	R.KVSIEAGSSIIQAAELAGVTIPR.Y	Y	117.32	2309.3	23	-0.1	770.772	3	76.9	2968500	15	F15:29409	T0_3.raw	4	4	34	56			PEAKS DB
97	66	CR_10140W_A	R.N(+.98)GDKFETATWDEALSTIAAAYSK.I	Y	115.98	2489.16	23	1.7	830.729	3	85.38	2743000	13	F13:31999	T0_1.raw	4	4	305	327	Deamidation (NQ)	N1:Deamidation (NQ):1000.00	PEAKS DB
97	66	CR_10140W_A	R.NGDKFETATWDEALSTIAAAYSK.I	Y	113.43	2488.18	23	-0.8	830.399	3	80.98	2235900	15	F15:31099	T0_3.raw	1	1	305	327			PEAKS DB
97	66	CR_10140W_A	K.HENFNSGEWNGVNLLHR.E	Y	111.37	2021.95	17	0.1	674.989	3	46.85	4027100	15	F15:17120	T0_3.raw	2	2	495	511			PEAKS DB
97	66	CR_10140W_A	R.FM(+15.99)NDVAGAPEFGTAGR.G	Y	111.12	1654.74	16	-1.4	828.377	2	42.52	1091300	15	F15:15353	T0_3.raw	1	1	181	196	Oxidation (M)	M2:Oxidation (M):1000.00	PEAKS DB
97	66	CR_10140W_A	K.AREGVTEM(+15.99)LLENHPLDC(+57.02)PVC(+57.02)DQ(+.98)GGEC(+57.02)DLQEQSQR.Y	Y	107.39	3986.71	34	2.7	997.688	4	51.95	86526	15	F15:19236	T0_3.raw	1	1	106	139	Oxidation (M); Carbamidomethylation	M8:Oxidation (M):1000.00;C17:Carbamidomethylation:1000.00;C20:Carbamidomethylation:1000.00;Q22:Deamidation (NQ):7.22;C26:Carbamidomethylation:1000.00	PEAKS DB
97	66	CR_10140W_A	K.HENFNSGEWN(+.98)GVNLLHR.E	Y	107.03	2022.93	17	1.3	675.318	3	49.33	2282500	15	F15:18193	T0_3.raw	3	3	495	511	Deamidation (NQ)	N10:Deamidation (NQ):32.97	PEAKS DB
97	66	CR_10140W_A	K.AIAGALVDAESLVSLK.D	Y	105.4	1555.88	16	-0.3	778.948	2	75.69	1144200	15	F15:28935	T0_3.raw	2	2	337	352			PEAKS DB
97	66	CR_10140W_A	R.TETIDVLDAVGSNIR.V	Y	104.84	1601.83	15	-0.6	801.92	2	66.11	7633600	15	F15:25014	T0_3.raw	7	7	244	258			PEAKS DB
97	66	CR_10140W_A	K.SATIFEEPLKNPIDNFYFTDVISR.S	Y	103.9	2815.41	24	0.9	939.477	3	81.49	16822000	15	F15:31293	T0_3.raw	6	6	669	692			PEAKS DB
97	66	CR_10140W_A	K.VSIEAGSSIIQAAELAGVTIPR.Y	Y	101.65	2181.2	22	-0.2	1091.61	2	82.05	1556300	15	F15:31540	T0_3.raw	3	3	35	56			PEAKS DB
97	66	CR_10140W_A	R.SNYIFNSTIDGIEDADQILLVGTNPR.F	Y	100.07	2864.42	26	-3.2	1433.21	2	86.85	2902000	16	F16:34098	T0_4.raw	8	8	380	405			PEAKS DB
97	66	CR_10140W_A	R.VAALDLGFNTLVEDSTK.A	Y	99.87	1791.93	17	0.5	896.971	2	76.45	5138000	15	F15:29233	T0_3.raw	4	4	516	532			PEAKS DB
97	66	CR_10140W_A	R.GNDMQIGTYIER.N	Y	98.33	1395.65	12	-0.6	698.83	2	45.93	1192000	15	F15:16728	T0_3.raw	1	1	197	208			PEAKS DB
97	66	CR_10140W_A	K.KPLIIVGSGVAESK.D	Y	97.84	1396.83	14	0.4	466.617	3	33.13	5856200	15	F15:11473	T0_3.raw	3	3	466	479			PEAKS DB
97	66	CR_10140W_A	R.LNDDVNEEWISDKTR.F	Y	97.76	1832.85	15	-0.3	917.434	2	40.96	5460200	15	F15:14744	T0_3.raw	4	4	273	287			PEAKS DB
97	66	CR_10140W_A	R.NINSEM(+15.99)SGNIIDLC(+57.02)PVGALTSKPYAFR.A	Y	96.93	2982.46	27	-0.3	995.159	3	71.48	1433300	15	F15:27240	T0_3.raw	1	1	209	235	Oxidation (M); Carbamidomethylation	M6:Oxidation (M):1000.00;C14:Carbamidomethylation:1000.00	PEAKS DB
97	66	CR_10140W_A	K.LPYDDIYSVR.L	Y	96.91	1239.61	10	0.3	620.814	2	50.42	6575000	15	F15:18588	T0_3.raw	4	4	623	632			PEAKS DB
97	66	CR_10140W_A	R.NINSEMSGNIIDLC(+57.02)PVGALTSKPYAFR.A	Y	96.57	2966.46	27	-0.5	989.828	3	76.39	1345300	15	F15:29221	T0_3.raw	2	2	209	235	Carbamidomethylation	C14:Carbamidomethylation:1000.00	PEAKS DB
97	66	CR_10140W_A	K.AREGVTEM(+15.99)LLENHPLDC(+57.02)PVC(+57.02)DQGGEC(+57.02)DLQEQSQR.Y	Y	95.63	3985.73	34	1.4	997.441	4	51.85	0	15	F15:19236	T0_3.raw	0	0	106	139	Oxidation (M); Carbamidomethylation	M8:Oxidation (M):1000.00;C17:Carbamidomethylation:1000.00;C20:Carbamidomethylation:1000.00;C26:Carbamidomethylation:1000.00	PEAKS DB
97	66	CR_10140W_A	K.LIASC(+57.02)AMPVQNGMVVHTDSER.I	Y	95.37	2314.09	21	0.5	772.37	3	44.54	139580	15	F15:16213	T0_3.raw	1	1	82	102	Carbamidomethylation	C5:Carbamidomethylation:1000.00	PEAKS DB
97	66	CR_10140W_A	R.HDVIEPVSQEIAK.I	Y	94.11	1463.76	13	0.2	488.928	3	33.24	9256000	15	F15:11518	T0_3.raw	7	7	645	657			PEAKS DB
97	66	CR_10140W_A	R.LTTPLIRN(+.98)GDKFETATWDEALSTIAAAYSK.I	Y	92.71	3283.66	30	0.4	821.923	4	83.75	485900	15	F15:32238	T0_3.raw	2	2	298	327	Deamidation (NQ)	N8:Deamidation (NQ):1000.00	PEAKS DB
97	66	CR_10140W_A	K.LIASC(+57.02)AMPVQN(+.98)GMVVHTDSER.I	Y	91.6	2315.07	21	-1	772.697	3	46.96	374010	15	F15:17189	T0_3.raw	1	1	82	102	Carbamidomethylation	C5:Carbamidomethylation:1000.00;N11:Deamidation (NQ):14.02	PEAKS DB
97	66	CR_10140W_A	K.LIASC(+57.02)AM(+15.99)PVQN(+.98)GMVVHTDSER.I	Y	90.59	2331.07	21	1.1	778.03	3	38.87	137590	15	F15:13872	T0_3.raw	1	1	82	102	Carbamidomethylation; Oxidation (M)	C5:Carbamidomethylation:1000.00;M7:Oxidation (M):47.92;N11:Deamidation (NQ):12.28	PEAKS DB
97	66	CR_10140W_A	R.N(+.98)(+42.01)INSEM(+15.99)SGNIIDLC(+57.02)PVGALTSKPYAFR.A	Y	88.36	3025.45	27	4.7	757.374	4	66.96	0	15	F15:25438	T0_3.raw	0	0	209	235	Oxidation (M); Carbamidomethylation	N1:Deamidation (NQ):0.00;N1:Acetylation (N-term):1000.00;M6:Oxidation (M):1000.00;C14:Carbamidomethylation:1000.00	PEAKS DB
97	66	CR_10140W_A	K.ALESALQGSVGEK.L	Y	86.44	1287.67	13	-0.1	644.841	2	34.39	11612000	15	F15:11967	T0_3.raw	4	4	448	460			PEAKS DB
97	66	CR_10140W_A	R.FEAAVLNTR.I	Y	85.07	1019.54	9	0.6	510.778	2	34.96	7769500	15	F15:12433	T0_3.raw	2	2	406	414			PEAKS DB
97	66	CR_10140W_A	R.N(+42.01)INSEM(+15.99)SGNIIDLC(+57.02)PVGALTSKPYAFR.A	Y	82.75	3024.47	27	0.5	757.125	4	66.99	151020	15	F15:25438	T0_3.raw	1	1	209	235	Acetylation (N-term); Oxidation (M); Carbamidomethylation	N1:Acetylation (N-term):1000.00;M6:Oxidation (M):1000.00;C14:Carbamidomethylation:1000.00	PEAKS DB
97	66	CR_10140W_A	K.LGSENVTTDVK.Q	Y	82.18	1161.59	11	-0.2	581.801	2	24.25	6735700	15	F15:8095	T0_3.raw	4	4	358	368			PEAKS DB
97	66	CR_10140W_A	R.GNDM(+15.99)QIGTYIER.N	Y	78.97	1411.64	12	-0.6	706.827	2	36.19	2633100	15	F15:12731	T0_3.raw	2	2	197	208	Oxidation (M)	M4:Oxidation (M):1000.00	PEAKS DB
97	66	CR_10140W_A	K.RTETIDVLDAVGSNIR.V	Y	78.63	1757.93	16	0.5	586.983	3	55.96	1089100	15	F15:20876	T0_3.raw	1	1	243	258			PEAKS DB
97	66	CR_10140W_A	K.DLVNKLGSENVTTDVK.Q	Y	78.57	1730.9	16	-0.1	577.976	3	41.21	475090	15	F15:14835	T0_3.raw	1	1	353	368			PEAKS DB
97	66	CR_10140W_A	R.EGVTEM(+15.99)LLENHPLDC(+57.02)PVC(+57.02)DQGGEC(+57.02)DLQEQSQR.Y	Y	78.14	3758.59	32	0.9	940.656	4	58.39	264450	15	F15:21904	T0_3.raw	2	2	108	139	Oxidation (M); Carbamidomethylation	M6:Oxidation (M):1000.00;C15:Carbamidomethylation:1000.00;C18:Carbamidomethylation:1000.00;C24:Carbamidomethylation:1000.00	PEAKS DB
97	66	CR_10140W_A	K.FIYLLGADEITNKDIPK.D	Y	77.88	1949.05	17	-0.2	650.691	3	65.19	6425400	15	F15:24637	T0_3.raw	4	4	535	551			PEAKS DB
97	66	CR_10140W_A	R.EGVTEM(+15.99)LLEN(+.98)HPLDC(+57.02)PVC(+57.02)DQGGEC(+57.02)DLQEQSQR.Y	Y	77.16	3759.58	32	4.5	940.905	4	65.35	26189	15	F15:24832	T0_3.raw	1	1	108	139	Oxidation (M); Carbamidomethylation	M6:Oxidation (M):1000.00;N10:Deamidation (NQ):0.00;C15:Carbamidomethylation:1000.00;C18:Carbamidomethylation:1000.00;C24:Carbamidomethylation:1000.00	PEAKS DB
97	66	CR_10140W_A	K.HEN(+.98)FNSGEWNGVNLLHR.E	Y	76.94	2022.93	17	1.5	675.318	3	50.24	110260	15	F15:18569	T0_3.raw	1	1	495	511		N3:Deamidation (NQ):0.00	PEAKS DB
97	66	CR_10140W_A	R.SNYIFNSTIDGIEDADQ(+.98)ILLVGTNPR.F	Y	72.16	2865.4	26	1.2	956.143	3	89.08	16244	15	F15:34432	T0_3.raw	1	1	380	405		Q17:Deamidation (NQ):0.00	PEAKS DB
97	66	CR_10140W_A	K.LIASC(+57.02)AMPVQN(+.98)GM(+15.99)VVHTDSER.I	Y	67.65	2331.07	21	-0.9	778.028	3	41.32	85030	15	F15:14856	T0_3.raw	1	1	82	102	Carbamidomethylation	C5:Carbamidomethylation:1000.00;N11:Deamidation (NQ):17.01;M13:Oxidation (M):16.36	PEAKS DB
97	66	CR_10140W_A	R.VAALDLGFN(+.98)TLVEDSTK.A	Y	67.26	1792.91	17	1.1	897.463	2	71.7	41395	15	F15:27387	T0_3.raw	1	1	516	532	Deamidation (NQ)	N9:Deamidation (NQ):1000.00	PEAKS DB
97	66	CR_10140W_A	K.AKFIYLLGADEITNKDIPK.D	Y	66.97	2148.18	19	0.5	538.053	4	59.07	126240	15	F15:22173	T0_3.raw	1	1	533	551			PEAKS DB
97	66	CR_10140W_A	R.N(+.98)INSEMSGNIIDLC(+57.02)PVGALTSKPYAFR.A	Y	66.67	2967.45	27	0.1	990.156	3	77.75	33273	15	F15:29816	T0_3.raw	1	1	209	235	Carbamidomethylation	N1:Deamidation (NQ):0.00;C14:Carbamidomethylation:1000.00	PEAKS DB
97	66	CR_10140W_A	K.IGFNDLVNK.N	Y	65.91	1018.54	9	0.9	510.28	2	46.56	6311400	15	F15:17086	T0_3.raw	3	3	658	666			PEAKS DB
97	66	CR_10140W_A	K.QSVNAHGFDIR.S	Y	65.46	1242.61	11	0.1	415.211	3	28.2	4850200	15	F15:9662	T0_3.raw	2	2	369	379			PEAKS DB
97	66	CR_10140W_A	R.MC(+57.02)LVDVER.M	Y	64.75	1020.47	8	0.4	511.244	2	38	1452900	15	F15:13589	T0_3.raw	1	1	71	78	Carbamidomethylation	C2:Carbamidomethylation:1000.00	PEAKS DB
97	66	CR_10140W_A	K.LIASC(+57.02)AM(+15.99)PVQNGM(+15.99)VVHTDSER.I	Y	63.47	2346.08	21	-0.3	783.033	3	31	94338	15	F15:10614	T0_3.raw	1	1	82	102	Carbamidomethylation; Oxidation (M)	C5:Carbamidomethylation:1000.00;M7:Oxidation (M):1000.00;M13:Oxidation (M):1000.00	PEAKS DB
97	66	CR_10140W_A	R.ALSEYLNAK.L	Y	62.05	1007.53	9	0	504.772	2	35.48	6368300	15	F15:12402	T0_3.raw	1	1	614	622			PEAKS DB
97	66	CR_10140W_A	R.LTTPLIR.N	Y	61.29	812.512	7	-0.6	407.263	2	33.91	17256000	15	F15:11943	T0_3.raw	3	3	298	304			PEAKS DB
97	66	CR_10140W_A	K.FIYLLGADEITNKDIPKDAFVVYQ(+.98)GHHGDLGASFADVILPGSAYTEK.S	Y	58.65	5095.55	47	2.7	850.268	6	80.74	95260	15	F15:31039	T0_3.raw	1	1	535	581		Q24:Deamidation (NQ):0.00	PEAKS DB
97	66	CR_10140W_A	K.FIYLLGADEITNK.D	Y	58.64	1495.79	13	-0.4	748.903	2	67.13	1664100	15	F15:25670	T0_3.raw	4	4	535	547			PEAKS DB
97	66	CR_10140W_A	R.LRLGEIAPHLVR.H	Y	56.34	1372.83	12	-0.6	458.617	3	41.83	151500	15	F15:15107	T0_3.raw	1	1	633	644			PEAKS DB
97	66	CR_10140W_A	K.LVGEFASKHENFNSGEWN(+.98)GVNLLHR.E	Y	54.27	2854.38	25	2.4	571.884	5	55.44	42488	15	F15:20710	T0_3.raw	1	1	487	511		N18:Deamidation (NQ):8.82	PEAKS DB
97	66	CR_10140W_A	K.FIYLLGADEITNKDIPKDAFVVYQGHHGDLGASFADVILPGSAYTEK.S	Y	53.62	5094.57	47	0.8	850.102	6	80.73	0	15	F15:31039	T0_3.raw	0	0	535	581			PEAKS DB
97	66	CR_10140W_A	R.LNDDVNEEWISDK.T	Y	50.97	1575.71	13	-0.5	788.86	2	46.4	1623500	15	F15:16908	T0_3.raw	1	1	273	285			PEAKS DB
97	66	CR_10140W_A	K.IGFN(+.98)DLVNK.N	Y	50.91	1019.53	9	-0.8	510.771	2	45.24	436470	15	F15:16478	T0_3.raw	2	2	658	666	Deamidation (NQ)	N4:Deamidation (NQ):49.79	PEAKS DB
97	66	CR_10140W_A	K.SATIFEEPLKN(+.98)PIDNFYFTDVISR.S	Y	50.71	2816.39	24	0.6	939.805	3	81.96	0	15	F15:31545	T0_3.raw	0	0	669	692		N11:Deamidation (NQ):0.00	PEAKS DB
97	66	CR_10140W_A	R.NINSEMSGN(+.98)IIDLC(+57.02)PVGALTSKPYAFR.A	Y	47.98	2967.45	27	3.6	990.16	3	76.34	0	16	F16:29755	T0_4.raw	0	0	209	235	Carbamidomethylation	N9:Deamidation (NQ):0.00;C14:Carbamidomethylation:1000.00	PEAKS DB
97	66	CR_10140W_A	K.VKDEKPDINF	Y	41.81	1203.61	10	0.5	602.814	2	30.73	4834000	15	F15:10721	T0_3.raw	2	2	711	720			PEAKS DB
97	66	CR_10140W_A	R.F(+42.01)M(+15.99)NDVAGAPEFGTAGR.G	Y	41.13	1696.75	16	0.8	566.592	3	36.94	374990	15	F15:13031	T0_3.raw	1	1	181	196	Acetylation (N-term); Oxidation (M)	F1:Acetylation (N-term):1000.00;M2:Oxidation (M):1000.00	PEAKS DB
97	66	CR_10140W_A	R.M(+15.99)C(+57.02)LVDVER.M	Y	40.75	1036.47	8	-0.1	519.241	2	30.08	820170	15	F15:10485	T0_3.raw	1	1	71	78	Oxidation (M); Carbamidomethylation	M1:Oxidation (M):1000.00;C2:Carbamidomethylation:1000.00	PEAKS DB
97	66	CR_10140W_A	R.F(+42.01)MN(+.98)DVAGAPEFGTAGR.G	Y	39.23	1681.74	16	4.9	841.882	2	44.1	0	14	F14:15976	T0_2.raw	0	0	181	196	Acetylation (N-term); Deamidation (NQ)	F1:Acetylation (N-term):1000.00;N3:Deamidation (NQ):1000.00	PEAKS DB
97	66	CR_10140W_A	K.DIPKDAFVVYQGHHGDLGASFADVILPGSAYTEK.S	Y	34.88	3616.78	34	0.5	724.364	5	75.04	849760	15	F15:28640	T0_3.raw	2	2	548	581			PEAKS DB
97	66	CR_10140W_A	R.LTTPLIRNGDKFETATWDEALSTIAAAYSK.I	Y	33.12	3282.68	30	2	821.678	4	78.65	9482.4	13	F13:29247	T0_1.raw	1	1	298	327			PEAKS DB
343	700	C1_14440C_A	K.DFIGHAMALWSTDDYLNEVARPTYER.I	Y	163.54	3069.43	26	-0.2	768.364	4	80.32	2557000	16	F16:31387	T0_4.raw	2	2	182	207			PEAKS DB
343	700	C1_14440C_A	M(+15.99)(+42.01)DENYDVIVLGTGLTEC(+57.02)VLSGILSVEGK.K	Y	157.11	3068.49	28	0.9	1023.84	3	95.21	0	16	F16:37512	T0_4.raw	0	0	1	28	Oxidation (M); Acetylation (N-term); Carbamidomethylation	M1:Oxidation (M):1000.00;M1:Acetylation (N-term):1000.00;C17:Carbamidomethylation:1000.00	PEAKS DB
343	700	C1_14440C_A	R.FLEFIQ(+.98)NYDEADASTHQGFDLDKNTMNEIYTYFGLENGTK.D	Y	141.51	4679.1	40	4.6	1170.79	4	86.13	0	16	F16:33802	T0_4.raw	0	0	142	181		Q6:Deamidation (NQ):0.00	PEAKS DB
343	700	C1_14440C_A	R.AIC(+57.02)ILDHPVPGVELDSLQLIIPQNQVGR.K	Y	134.29	3093.66	28	-0.2	1032.23	3	82	4466700	16	F16:32083	T0_4.raw	2	2	304	331	Carbamidomethylation	C3:Carbamidomethylation:1000.00	PEAKS DB
343	700	C1_14440C_A	K.SYDASSHFESTTDDVKDIYFR.I	Y	133.97	2482.09	21	-0.8	828.371	3	52.95	9704600	16	F16:20060	T0_4.raw	2	2	406	426			PEAKS DB
343	700	C1_14440C_A	R.FLEFIQNYDEADASTHQGFDLDKNTMNEIYTYFGLENGTK.D	Y	129.94	4678.11	40	0	1170.54	4	86.16	105550	16	F16:33802	T0_4.raw	1	1	142	181			PEAKS DB
343	700	C1_14440C_A	R.LSAIYGGTYMLDTPIDEVLYEGEGPDKK.F	Y	128.76	3073.48	28	-0.3	1025.5	3	80.06	1504800	16	F16:31262	T0_4.raw	1	1	240	267			PEAKS DB
343	700	C1_14440C_A	R.FLEFIQNYDEADASTHQGFDLDKNTMNEIYTYFGLEN(+.98)GTK.D	Y	128.59	4679.1	40	-0.3	1170.78	4	87.09	0	16	F16:34196	T0_4.raw	0	0	142	181	Deamidation (NQ)	N37:Deamidation (NQ):74.64	PEAKS DB
343	700	C1_14440C_A	K.FLM(+15.99)AN(+.98)GELTNILVNTDVTR.Y	Y	126.71	2137.07	19	3.6	1069.55	2	77.49	419890	16	F16:30241	T0_4.raw	2	2	79	97	Oxidation (M); Deamidation (NQ)	M3:Oxidation (M):1000.00;N5:Deamidation (NQ):48.91	PEAKS DB
343	700	C1_14440C_A	K.SPYIYPLYGLGELPQGFAR.L	Y	125.81	2140.1	19	-0.2	1071.06	2	81.39	6060600	16	F16:31819	T0_4.raw	2	2	221	239			PEAKS DB
343	700	C1_14440C_A	M(+42.01)DENYDVIVLGTGLTEC(+57.02)VLSGILSVEGKK.V	Y	125.13	3180.59	29	-0.2	1061.2	3	94.99	60504	16	F16:37423	T0_4.raw	1	1	1	29	Acetylation (N-term); Carbamidomethylation	M1:Acetylation (N-term):1000.00;C17:Carbamidomethylation:1000.00	PEAKS DB
343	700	C1_14440C_A	K.FLMANGELTNILVNTDVTR.Y	Y	120.7	2120.09	19	0.4	1061.05	2	79.15	791170	16	F16:30906	T0_4.raw	2	2	79	97			PEAKS DB
343	700	C1_14440C_A	R.APIVIADPTYFPENVK.K	Y	118.44	1772.93	16	0.3	887.475	2	63.66	698040	16	F16:24484	T0_4.raw	2	2	280	295			PEAKS DB
343	700	C1_14440C_A	K.FLM(+15.99)ANGELTNILVNTDVTR.Y	Y	116.4	2136.09	19	1.1	1069.05	2	74.52	160760	16	F16:29011	T0_4.raw	1	1	79	97	Oxidation (M)	M3:Oxidation (M):1000.00	PEAKS DB
343	700	C1_14440C_A	R.VDTLMGIAELYEPIDDGTKN(+.98)GIYLSK.S	Y	114.91	2855.41	26	-0.5	952.812	3	80.8	432980	16	F16:31587	T0_4.raw	1	1	380	405	Deamidation (NQ)	N20:Deamidation (NQ):1000.00	PEAKS DB
343	700	C1_14440C_A	R.VDTLMGIAELYEPIDDGTK.N	Y	113.92	2079.01	19	-1.5	1040.51	2	80.88	635220	16	F16:31610	T0_4.raw	2	2	380	398			PEAKS DB
343	700	C1_14440C_A	R.KHDIYVAVLSDVHC(+57.02)VVPK.G	Y	113.81	2078.1	18	1.4	520.533	4	52.39	21223000	16	F16:19821	T0_4.raw	5	5	332	349	Carbamidomethylation	C14:Carbamidomethylation:1000.00	PEAKS DB
343	700	C1_14440C_A	K.FLMAN(+.98)GELTNILVNTDVTR.Y	Y	111.83	2121.08	19	1.3	1061.55	2	81.34	888000	16	F16:31822	T0_4.raw	1	1	79	97	Deamidation (NQ)	N5:Deamidation (NQ):76.17	PEAKS DB
343	700	C1_14440C_A	K.GYYLAIVSTIIETDAPHVELEPAFK.L	Y	110.05	2775.44	25	-0.3	926.153	3	86.4	1679000	16	F16:33879	T0_4.raw	2	2	350	374			PEAKS DB
343	700	C1_14440C_A	K.VLHIDRQDFYGGESASLNLSQLYGK.F	Y	106.32	2809.4	25	-0.3	703.358	4	65.02	1557800	16	F16:25064	T0_4.raw	1	1	30	54			PEAKS DB
343	700	C1_14440C_A	R.QDFYGGESASLNLSQLYGK.F	Y	105.48	2075.98	19	3.8	1039	2	68.29	2078300	16	F16:26394	T0_4.raw	1	1	36	54			PEAKS DB
343	700	C1_14440C_A	R.APIVIADPTYFPENVKK.T	Y	96.06	1901.03	17	0.5	634.684	3	52.85	10802000	16	F16:19991	T0_4.raw	1	1	280	296			PEAKS DB
343	700	C1_14440C_A	K.DFIGHAM(+15.99)ALWSTDDYLNEVARPTYER.I	Y	93.21	3085.42	26	-4.5	772.36	4	75.66	972000	16	F16:29391	T0_4.raw	1	1	182	207	Oxidation (M)	M7:Oxidation (M):1000.00	PEAKS DB
343	700	C1_14440C_A	R.LSAIYGGTYM(+15.99)LDTPIDEVLYEGEGPDKK.F	Y	91.27	3089.48	28	-0.3	1030.83	3	77.04	1386500	16	F16:30027	T0_4.raw	1	1	240	267	Oxidation (M)	M10:Oxidation (M):1000.00	PEAKS DB
343	700	C1_14440C_A	R.VDTLM(+15.99)GIAELYEPIDDGTKN(+.98)GIYLSK.S	Y	91.07	2871.41	26	-3.1	958.141	3	77.83	230560	16	F16:30411	T0_4.raw	1	1	380	405	Oxidation (M); Deamidation (NQ)	M5:Oxidation (M):1000.00;N20:Deamidation (NQ):1000.00	PEAKS DB
343	700	C1_14440C_A	R.F(+42.01)LEFIQNYDEADASTHQGFDLDKNTM(+15.99)NEIYTYFGLEN(+.98)GTK.D	Y	87.69	4737.1	40	3.6	948.431	5	79.57	102550	16	F16:31104	T0_4.raw	1	1	142	181	Acetylation (N-term); Oxidation (M); Deamidation (NQ)	F1:Acetylation (N-term):1000.00;M26:Oxidation (M):1000.00;N37:Deamidation (NQ):54.36	PEAKS DB
343	700	C1_14440C_A	R.FLEFIQNYDEADASTHQGFDLDK.N	Y	85.4	2702.21	23	-1	901.744	3	72.37	199790	16	F16:28127	T0_4.raw	1	1	142	164			PEAKS DB
343	700	C1_14440C_A	R.DRDWC(+57.02)VDLIPK.F	Y	77.4	1415.69	11	-0.2	472.903	3	55.24	1025900	16	F16:20994	T0_4.raw	2	2	68	78	Carbamidomethylation	C5:Carbamidomethylation:1000.00	PEAKS DB
343	700	C1_14440C_A	K.KRPTAEEEEALQGL	Y	75.72	1569.8	14	0.5	785.908	2	35.5	7022600	16	F16:12717	T0_4.raw	2	2	436	449			PEAKS DB
343	700	C1_14440C_A	K.EALASSLMGIFEK.R	Y	72.15	1394.71	13	-0.7	698.362	2	78.39	4272200	16	F16:30554	T0_4.raw	1	1	124	136			PEAKS DB
343	700	C1_14440C_A	K.GRDRDWC(+57.02)VDLIPK.F	Y	72.13	1628.81	13	-0.5	408.209	4	43.81	454840	16	F16:16250	T0_4.raw	1	1	66	78	Carbamidomethylation	C7:Carbamidomethylation:1000.00	PEAKS DB
343	700	C1_14440C_A	K.KVLHIDRQDFYGGESASLNLSQLYGK.F	Y	69.06	2937.5	26	0.8	735.382	4	58.43	201680	16	F16:22363	T0_4.raw	1	1	29	54			PEAKS DB
343	700	C1_14440C_A	R.AIC(+57.02)ILDHPVPGVELDSLQLIIPQNQVGRK.H	Y	67.3	3221.76	29	1.4	806.448	4	78.63	242690	16	F16:30712	T0_4.raw	1	1	304	332	Carbamidomethylation	C3:Carbamidomethylation:1000.00	PEAKS DB
343	700	C1_14440C_A	R.VDTLM(+15.99)GIAELYEPIDDGTK.N	Y	66.06	2095	19	-4.7	1048.5	2	75.98	85226	16	F16:29747	T0_4.raw	1	1	380	398	Oxidation (M)	M5:Oxidation (M):1000.00	PEAKS DB
343	700	C1_14440C_A	K.QIAASYVYR.N	Y	65.2	1069.56	9	-0.3	535.785	2	31.83	2690400	16	F16:11208	T0_4.raw	1	1	103	111			PEAKS DB
343	700	C1_14440C_A	R.IMLYASSVAK.Y	Y	61.8	1081.58	10	0.2	541.799	2	37.51	1237300	16	F16:13565	T0_4.raw	1	1	208	217			PEAKS DB
343	700	C1_14440C_A	M(+15.99)(+42.01)DENYDVIVLGTGLTEC(+57.02)VLSGILSVEGKK.V	Y	56.68	3196.59	29	-0.3	1066.54	3	94.96	0	16	F16:37405	T0_4.raw	0	0	1	29	Oxidation (M); Acetylation (N-term); Carbamidomethylation	M1:Oxidation (M):1000.00;M1:Acetylation (N-term):1000.00;C17:Carbamidomethylation:1000.00	PEAKS DB
343	700	C1_14440C_A	K.F(+42.01)LM(+15.99)ANGELTNILVNTDVTR.Y	Y	50.99	2178.1	19	0.5	727.041	3	67.7	1448900	16	F16:26150	T0_4.raw	2	2	79	97	Acetylation (N-term); Oxidation (M)	F1:Acetylation (N-term):1000.00;M3:Oxidation (M):1000.00	PEAKS DB
343	700	C1_14440C_A	K.EALASSLM(+15.99)GIFEK.R	Y	48.9	1410.71	13	0.3	706.361	2	66.88	545880	16	F16:25915	T0_4.raw	1	1	124	136	Oxidation (M)	M8:Oxidation (M):1000.00	PEAKS DB
343	700	C1_14440C_A	K.S(+42.01)PYIYPLYGLGELPQGFAR.L	Y	34.97	2182.11	19	-3.5	1092.06	2	76.99	0	14	F14:29469	T0_2.raw	0	0	221	239	Acetylation (N-term)	S1:Acetylation (N-term):1000.00	PEAKS DB
127	823	CR_08340W_A	K.AIHAGAPLDPSTGAVIEPISLSTTFAQSEPSKPLGIYEYSR.S	Y	200	4270.18	41	-0.2	1068.55	4	76.61	26782000	18	F18:28822	T0_6.raw	5	5	15	55			PEAKS DB
127	823	CR_08340W_A	K.YAIALSSGSATTALVIQSLPINSHIVSSGDVYGGTHR.Y	Y	200	3741.93	37	-0.5	936.49	4	77.35	8940700	18	F18:29133	T0_6.raw	2	2	76	112			PEAKS DB
127	823	CR_08340W_A	K.VLLAVDNTFLSPYLSNPLTHGADVVVHSVTK.Y	Y	136.38	3305.77	31	0	827.449	4	81.51	60325000	18	F18:30812	T0_6.raw	4	4	179	209			PEAKS DB
127	823	CR_08340W_A	K.AIHAGAPLDPSTGAVIEPISLSTTFAQ(+.98)SEPSKPLGIYEYSR.S	Y	114.52	4271.16	41	3.2	1068.8	4	77.06	154650	17	F17:29570	T0_5.raw	2	2	15	55	Deamidation (NQ)	Q27:Deamidation (NQ):1000.00	PEAKS DB
127	823	CR_08340W_A	K.YIN(+.98)GHSDVVM(+15.99)GVLATNDSQLHER.F	Y	113.51	2571.2	23	0.1	858.075	3	46.84	4183000	17	F17:17167	T0_5.raw	5	5	210	232	Deamidation (NQ); Oxidation (M)	N3:Deamidation (NQ):81.10;M10:Oxidation (M):1000.00	PEAKS DB
127	823	CR_08340W_A	K.VANTHGVEAQFVGNLVEDLQGALR.E	Y	109.65	2536.3	24	1.1	846.443	3	82.89	15520000	18	F18:31371	T0_6.raw	6	6	117	140			PEAKS DB
127	823	CR_08340W_A	K.LFTLAESLGGIESLIEVPAIM(+15.99)THGGIPKEER.E	Y	109.16	3322.75	31	0.3	831.695	4	83.58	2340800	17	F17:32244	T0_5.raw	2	2	333	363	Oxidation (M)	M21:Oxidation (M):1000.00	PEAKS DB
127	823	CR_08340W_A	K.VANTHGVEAQFVGNLVEDLQGALRENTR.L	Y	103.78	3036.54	28	-1.7	760.14	4	81.24	46676000	18	F18:30739	T0_6.raw	3	3	117	144			PEAKS DB
127	823	CR_08340W_A	R.LVWLETPSNPTLQVTDIAK.V	Y	102.26	2124.15	19	-3.1	1063.08	2	75.66	15028000	16	F16:29490	T0_4.raw	10	10	145	163			PEAKS DB
127	823	CR_08340W_A	K.YIN(+.98)GHSDVVMGVLATNDSQLHER.F	Y	101.43	2555.21	23	0.2	639.809	4	54.51	7194000	18	F18:19790	T0_6.raw	4	4	210	232	Deamidation (NQ)	N3:Deamidation (NQ):49.75	PEAKS DB
127	823	CR_08340W_A	R.FRFLQNAIGSIPSPFDSWLAHR.G	Y	101.02	2558.32	22	0.6	640.587	4	80.66	828050	17	F17:31076	T0_5.raw	1	1	233	254			PEAKS DB
127	823	CR_08340W_A	K.YINGHSDVVMGVLATNDSQLHER.F	Y	97.04	2554.22	23	0.4	639.563	4	48.28	2799200	18	F18:17254	T0_6.raw	3	3	210	232			PEAKS DB
127	823	CR_08340W_A	R.FLQNAIGSIPSPFDSWLAHR.G	Y	96.89	2255.15	20	0.6	564.795	4	80.26	23273000	17	F17:30865	T0_5.raw	8	8	235	254			PEAKS DB
127	823	CR_08340W_A	R.SSNPNRDNFEIAVAALESAK.Y	Y	92.48	2132.05	20	0.4	711.691	3	63.6	15471000	17	F17:23999	T0_5.raw	6	6	56	75			PEAKS DB
127	823	CR_08340W_A	R.VSVGIEDTEDLLKDIEQALQK.A	Y	88.04	2342.22	21	-0.2	781.748	3	87.97	5514800	17	F17:33995	T0_5.raw	7	7	375	395			PEAKS DB
127	823	CR_08340W_A	R.DNFEIAVAALESAK.Y	Y	87.83	1476.75	14	0.1	739.38	2	76.19	3020500	17	F17:29147	T0_5.raw	3	3	62	75			PEAKS DB
127	823	CR_08340W_A	K.YINGHSDVVM(+15.99)GVLATNDSQLHER.F	Y	79.24	2570.22	23	-0.1	643.562	4	41.82	1467200	17	F17:15065	T0_5.raw	3	3	210	232	Oxidation (M)	M10:Oxidation (M):1000.00	PEAKS DB
127	823	CR_08340W_A	K.EEREAN(+.98)GVYDDLVR.V	Y	79	1664.76	14	0.5	555.929	3	37.55	2687100	17	F17:13314	T0_5.raw	5	5	361	374	Deamidation (NQ)	N6:Deamidation (NQ):1000.00	PEAKS DB
127	823	CR_08340W_A	R.IAEYLSQHSAVLK.V	Y	76.61	1457.79	13	-0.3	486.936	3	36.1	27044000	18	F18:12202	T0_6.raw	5	5	273	285			PEAKS DB
127	823	CR_08340W_A	K.LFTLAESLGGIESLIEVPAIMTHGGIPKEER.E	Y	76.3	3306.75	31	0.6	827.696	4	87.54	602470	17	F17:33812	T0_5.raw	1	1	333	363			PEAKS DB
127	823	CR_08340W_A	K.VAN(+.98)THGVEAQFVGNLVEDLQGALRENTR.L	Y	75.61	3037.52	28	1.9	760.389	4	83.1	634420	17	F17:32075	T0_5.raw	2	2	117	144		N3:Deamidation (NQ):0.00	PEAKS DB
127	823	CR_08340W_A	K.EEREANGVYDDLVR.V	Y	74.65	1663.78	14	0.5	555.601	3	36.53	979200	17	F17:12893	T0_5.raw	1	1	361	374			PEAKS DB
127	823	CR_08340W_A	R.EAN(+.98)GVYDDLVR.V	Y	74.44	1250.58	11	-0.9	626.296	2	44.32	9152900	17	F17:16154	T0_5.raw	5	5	364	374	Deamidation (NQ)	N3:Deamidation (NQ):1000.00	PEAKS DB
127	823	CR_08340W_A	M.TIESSTNYSFGTK.A	Y	71.31	1433.67	13	3.1	717.843	2	34.53	11929000	13	F13:11158	T0_1.raw	3	3	2	14			PEAKS DB
127	823	CR_08340W_A	K.VANTHGVEAQ(+.98)FVGNLVEDLQGALR.E	Y	70.42	2537.29	24	-0.2	846.77	3	86.66	102560	17	F17:33496	T0_5.raw	1	1	117	140		Q10:Deamidation (NQ):0.00	PEAKS DB
127	823	CR_08340W_A	R.FLQN(+.98)AIGSIPSPFDSWLAHR.G	Y	68.91	2256.13	20	-0.4	753.051	3	81.52	1132900	17	F17:31362	T0_5.raw	1	1	235	254		N4:Deamidation (NQ):10.11	PEAKS DB
127	823	CR_08340W_A	K.VANTHGVEAQFVGNLVEDLQGALREN(+.98)TR.L	Y	68.79	3037.52	28	1.6	760.389	4	80.92	0	17	F17:31170	T0_5.raw	0	0	117	144		N26:Deamidation (NQ):6.67	PEAKS DB
127	823	CR_08340W_A	R.EANGVYDDLVR.V	Y	68.15	1249.59	11	-0.9	625.804	2	40.95	5339600	17	F17:14931	T0_5.raw	2	2	364	374			PEAKS DB
127	823	CR_08340W_A	R.DGLGGGMISFR.I	Y	66.41	1108.53	11	-0.2	555.274	2	56.45	3235900	17	F17:21310	T0_5.raw	2	2	306	316			PEAKS DB
127	823	CR_08340W_A	R.SSNPN(+.98)RDNFEIAVAALESAK.Y	Y	64.52	2133.03	20	0.7	712.019	3	69.97	180970	17	F17:26673	T0_5.raw	1	1	56	75		N5:Deamidation (NQ):0.00	PEAKS DB
127	823	CR_08340W_A	R.SSN(+.98)PNRDNFEIAVAALESAK.Y	Y	63.27	2133.03	20	1.4	712.019	3	68.91	181920	17	F17:26201	T0_5.raw	1	1	56	75		N3:Deamidation (NQ):0.00	PEAKS DB
127	823	CR_08340W_A	K.Y(+42.01)INGHSDVVM(+15.99)GVLATNDSQLHER.F	Y	63	2612.23	23	0.8	523.453	5	39.53	4482500	17	F17:14164	T0_5.raw	6	6	210	232	Acetylation (N-term); Oxidation (M)	Y1:Acetylation (N-term):1000.00;M10:Oxidation (M):1000.00	PEAKS DB
127	823	CR_08340W_A	R.DGLGGGM(+15.99)ISFR.I	Y	62.06	1124.53	11	-0.8	563.271	2	44.54	4022100	17	F17:16238	T0_5.raw	2	2	306	316	Oxidation (M)	M7:Oxidation (M):1000.00	PEAKS DB
127	823	CR_08340W_A	R.IAEYLSQHSAVLKVNYPGLK.S	Y	51.43	2229.22	20	-1.1	558.311	4	51.46	241470	17	F17:19080	T0_5.raw	1	1	273	292			PEAKS DB
127	823	CR_08340W_A	M.TIESSTN(+.98)YSFGTK.A	Y	49.06	1434.65	13	0.2	718.333	2	36.46	159600	17	F17:12873	T0_5.raw	1	1	2	14	Deamidation (NQ)	N7:Deamidation (NQ):1000.00	PEAKS DB
127	823	CR_08340W_A	K.LFTLAESLGGIESLIEVPAIM(+15.99)THGGIPK.E	Y	46.85	2908.56	28	-0.6	970.527	3	86.72	635610	17	F17:33581	T0_5.raw	1	1	333	360	Oxidation (M)	M21:Oxidation (M):1000.00	PEAKS DB
127	823	CR_08340W_A	K.LFTLAESLGGIESLIEVPAIM(+15.99)THGGIPKEEREAN(+.98)GVYDDLVR.V	Y	46.82	4555.32	42	-0.6	912.07	5	84.25	0	17	F17:32538	T0_5.raw	0	0	333	374	Oxidation (M); Deamidation (NQ)	M21:Oxidation (M):1000.00;N34:Deamidation (NQ):1000.00	PEAKS DB
127	823	CR_08340W_A	K.LFTLAESLGGIESLIEVPAIMTHGGIPK.E	Y	38.67	2892.57	28	0.8	724.15	4	90.93	187850	17	F17:35200	T0_5.raw	1	1	333	360			PEAKS DB
127	823	CR_08340W_A	K.LFTLAESLGGIESLIEVPAIMTHGGIPKEEREAN(+.98)GVYDDLVR.V	Y	35.86	4539.32	42	0	908.871	5	87.79	221110	17	F17:33914	T0_5.raw	1	1	333	374	Deamidation (NQ)	N34:Deamidation (NQ):1000.00	PEAKS DB
127	823	CR_08340W_A	K.Y(+42.01)IN(+.98)GHSDVVMGVLATNDSQLHER.F	Y	35.69	2597.22	23	-2.1	650.31	4	49.87	0	17	F17:18432	T0_5.raw	0	0	210	232	Acetylation (N-term)	Y1:Acetylation (N-term):1000.00;N3:Deamidation (NQ):10.76	PEAKS DB
159	61	C1_01870C_A	K.FADDEWLISN(+.98)GFEVEDSPGANKADEFLN(+.98)GK.T	Y	162.94	3315.47	30	-1.3	1106.16	3	79.63	778770	16	F16:31156	T0_4.raw	1	1	318	347	Deamidation (NQ)	N10:Deamidation (NQ):26.12;N28:Deamidation (NQ):26.08	PEAKS DB
159	61	C1_01870C_A	K.GSILAEPESLNN(+.98)STEGYLVEGIGYDFIPDVLNR.K	Y	142.59	3581.74	33	0.1	1194.92	3	89.27	464040	16	F16:35088	T0_4.raw	1	1	218	250		N12:Deamidation (NQ):0.00	PEAKS DB
159	61	C1_01870C_A	K.GSILAEPESLNNSTEGYLVEGIGYDFIPDVLNR.K	Y	140.89	3580.76	33	0.4	1194.59	3	88.17	3153100	16	F16:34577	T0_4.raw	4	4	218	250			PEAKS DB
159	61	C1_01870C_A	K.FADDEWLISNGFEVEDSPGANKADEFLNGK.T	Y	135.48	3313.51	30	-1.3	1105.51	3	78.55	1806700	16	F16:30656	T0_4.raw	1	1	318	347			PEAKS DB
159	61	C1_01870C_A	K.FADDEWLISNGFEVEDSPGANKADEFLN(+.98)GK.T	Y	134.8	3314.49	30	-0.6	1105.84	3	79.15	4495600	16	F16:30902	T0_4.raw	1	1	318	347	Deamidation (NQ)	N28:Deamidation (NQ):71.72	PEAKS DB
159	61	C1_01870C_A	R.IIREEGILVGGSSGSALQAALQVAK.D	Y	129.27	2466.38	25	0.8	823.135	3	67.87	7484100	16	F16:26191	T0_4.raw	2	2	271	295			PEAKS DB
159	61	C1_01870C_A	K.IKPGYTLIEPTSGNTGIGLALVGAVR.G	Y	123.26	2596.46	26	-0.6	866.493	3	72.65	19736000	16	F16:28199	T0_4.raw	5	5	70	95			PEAKS DB
159	61	C1_01870C_A	K.TFDLLQSNGFDQLPVLNNSGR.L	Y	121.56	2334.16	21	1.4	1168.09	2	80.88	3698400	16	F16:31569	T0_4.raw	2	2	371	391			PEAKS DB
159	61	C1_01870C_A	K.ITHLVAGAGTGGTITGISK.Y	Y	121.53	1752.97	19	-0.9	877.493	2	36.31	18715000	16	F16:13067	T0_4.raw	4	4	182	200			PEAKS DB
159	61	C1_01870C_A	K.TFDLLQSN(+.98)GFDQLPVLNNSGR.L	Y	121.03	2335.14	21	0.6	1168.58	2	82	4349300	16	F16:31964	T0_4.raw	2	2	371	391	Deamidation (NQ)	N8:Deamidation (NQ):26.31	PEAKS DB
159	61	C1_01870C_A	M.T(+42.01)STNKPPALKEDILELIGNTPLVK.L	Y	118.95	2632.47	24	0.7	878.497	3	80.7	34491000	16	F16:31563	T0_4.raw	5	5	2	25	Acetylation (N-term)	T1:Acetylation (N-term):1000.00	PEAKS DB
159	61	C1_01870C_A	K.IQTTNSISSIIIDFR.K	Y	115.38	1706.92	15	0.3	854.468	2	75.42	1925900	16	F16:29320	T0_4.raw	2	2	410	424			PEAKS DB
159	61	C1_01870C_A	K.YVDDWIKTDDAESFK.L	Y	114.81	1830.83	15	-2.3	916.421	2	52.03	3621800	16	F16:19735	T0_4.raw	2	2	252	266			PEAKS DB
159	61	C1_01870C_A	K.FFETNSNAIITDDELKPVQIVTK.V	Y	110.61	2621.36	23	0.4	874.794	3	67.12	11966000	16	F16:25893	T0_4.raw	4	4	461	483			PEAKS DB
159	61	C1_01870C_A	K.DLTEDDTVVVVFPDSIR.S	Y	108.78	1918.95	17	-0.7	960.483	2	77.4	4389000	16	F16:30113	T0_4.raw	3	3	296	312			PEAKS DB
159	61	C1_01870C_A	R.SYEPIKLDTPLAALNK.F	Y	107.7	1771.97	16	-0.5	591.664	3	59.12	11677000	16	F16:22551	T0_4.raw	2	2	445	460			PEAKS DB
159	61	C1_01870C_A	K.APVVTVTLSDTVAK.T	Y	106.53	1399.79	14	0.1	700.903	2	46.69	13829000	16	F16:17712	T0_4.raw	4	4	357	370			PEAKS DB
159	61	C1_01870C_A	R.TPTEAAWDSPESHIGVAK.K	Y	105.61	1894.91	18	-1.2	632.642	3	40.14	25704000	16	F16:14618	T0_4.raw	2	2	125	142			PEAKS DB
159	61	C1_01870C_A	K.EIPNSIILDQYGNPANPDAHYYGTGYEIWEQTEGK.I	Y	102.29	3981.83	35	0.7	1328.29	3	77.75	5504300	16	F16:30277	T0_4.raw	2	2	147	181			PEAKS DB
159	61	C1_01870C_A	K.RSYEPIKLDTPLAALNK.F	Y	101.66	1928.07	17	0.2	643.698	3	50.56	756330	16	F16:19120	T0_4.raw	1	1	444	460			PEAKS DB
159	61	C1_01870C_A	R.KYVDDWIKTDDAESFK.L	Y	101.54	1958.93	16	-1.6	653.982	3	46.19	3674900	16	F16:17241	T0_4.raw	2	2	251	266			PEAKS DB
159	61	C1_01870C_A	R.RIIREEGILVGGSSGSALQAALQVAK.D	Y	98.67	2622.48	26	-0.4	656.627	4	61.44	2275000	16	F16:23550	T0_4.raw	2	2	270	295			PEAKS DB
159	61	C1_01870C_A	K.KIQTTNSISSIIIDFRK.L	Y	98.5	1963.11	17	-0.1	491.785	4	54.48	3230500	16	F16:20703	T0_4.raw	2	2	409	425			PEAKS DB
159	61	C1_01870C_A	R.SYEPIKLDTPLAALNKFFETNSNAIITDDELKPVQIVTK.V	Y	93.97	4375.32	39	1.3	876.072	5	83.78	890710	16	F16:32799	T0_4.raw	1	1	445	483			PEAKS DB
159	61	C1_01870C_A	R.EEGILVGGSSGSALQAALQVAK.D	Y	93.52	2084.11	22	-0.9	1043.06	2	72.65	274170	16	F16:28263	T0_4.raw	1	1	274	295			PEAKS DB
159	61	C1_01870C_A	K.GSILAEPESLNNSTEGYLVEGIGYDFIPDVLNRK.Y	Y	85.53	3708.85	34	0.4	1237.29	3	84.5	996190	16	F16:33094	T0_4.raw	2	2	218	251			PEAKS DB
159	61	C1_01870C_A	K.KIQTTNSISSIIIDFR.K	Y	83.5	1835.02	16	0.9	612.68	3	64.06	2033100	16	F16:24635	T0_4.raw	1	1	409	424			PEAKS DB
159	61	C1_01870C_A	K.VDLLSYLTK.N	Y	78.91	1050.6	9	1.3	526.306	2	70.93	8313600	16	F16:27695	T0_4.raw	6	6	484	492			PEAKS DB
159	61	C1_01870C_A	M.TSTNKPPALKEDILELIGNTPLVK.L	Y	77.46	2590.46	24	0.6	648.622	4	75.43	6595400	16	F16:29304	T0_4.raw	2	2	2	25			PEAKS DB
159	61	C1_01870C_A	K.VELFNAGGSIKDR.I	Y	75.41	1404.74	13	0.9	469.253	3	36.14	8539000	16	F16:12971	T0_4.raw	2	2	43	55			PEAKS DB
159	61	C1_01870C_A	K.IQTTNSISSIIIDFRK.L	Y	74.05	1835.02	16	-0.1	612.679	3	63.45	2711300	16	F16:24379	T0_4.raw	1	1	410	425			PEAKS DB
159	61	C1_01870C_A	R.TIITLPEK.M	Y	70.28	913.548	8	-0.5	457.781	2	37.61	8343500	16	F16:13784	T0_4.raw	3	3	99	106			PEAKS DB
159	61	C1_01870C_A	K.IKPGYTLIEPTSGN(+.98)TGIGLALVGAVR.G	Y	69.58	2597.44	26	0.2	866.822	3	75.17	159560	16	F16:29256	T0_4.raw	2	2	70	95	Deamidation (NQ)	N14:Deamidation (NQ):1000.00	PEAKS DB
159	61	C1_01870C_A	K.FFETNSN(+.98)AIITDDELKPVQIVTK.V	Y	69.26	2622.34	23	-0.1	875.121	3	70.95	1006000	16	F16:27510	T0_4.raw	2	2	461	483		N7:Deamidation (NQ):0.00	PEAKS DB
159	61	C1_01870C_A	K.VELFNAGGSIK.D	Y	68.74	1133.61	11	-0.3	567.811	2	43.26	3350900	16	F16:15968	T0_4.raw	1	1	43	53			PEAKS DB
159	61	C1_01870C_A	K.LDTPLAALNK.F	Y	61.36	1054.6	10	0.4	528.309	2	46.43	219890	16	F16:17375	T0_4.raw	1	1	451	460			PEAKS DB
159	61	C1_01870C_A	K.YVDDWIK.T	Y	60.21	937.455	7	0.4	469.735	2	42.48	534670	16	F16:15695	T0_4.raw	1	1	252	258			PEAKS DB
159	61	C1_01870C_A	R.LVGLITLSK.I	Y	55.81	942.611	9	0.6	472.313	2	50.72	9386500	16	F16:19065	T0_4.raw	2	2	392	400			PEAKS DB
159	61	C1_01870C_A	K.LNKIPQSLGIK.A	Y	55.72	1209.74	11	0.5	404.256	3	32.84	7939500	16	F16:11515	T0_4.raw	2	2	26	36			PEAKS DB
159	61	C1_01870C_A	K.ALGAEIIR.T	Y	51.11	841.502	8	-1	421.758	2	33.6	10102000	16	F16:12254	T0_4.raw	1	1	117	124			PEAKS DB
159	61	C1_01870C_A	K.GSILAEPESLN(+.98)NSTEGYLVEGIGYDFIPDVLNR.K	Y	48.3	3581.74	33	1.9	1194.92	3	88.86	9290.6	16	F16:34908	T0_4.raw	1	1	218	250		N11:Deamidation (NQ):0.00	PEAKS DB
159	61	C1_01870C_A	K.VELFN(+.98)AGGSIKDR.I	Y	42.37	1405.72	13	-0.7	469.58	3	38.33	223080	16	F16:13910	T0_4.raw	1	1	43	55	Deamidation (NQ)	N5:Deamidation (NQ):1000.00	PEAKS DB
159	61	C1_01870C_A	K.IQTTN(+.98)SISSIIIDFRK.L	Y	37.35	1836	16	-0.9	613.006	3	67.31	239620	16	F16:25984	T0_4.raw	1	1	410	425		N5:Deamidation (NQ):5.08	PEAKS DB
159	61	C1_01870C_A	K.EDILELIGNTPLVK.L	Y	34.66	1552.87	14	0.5	777.443	2	81.86	138550	16	F16:32035	T0_4.raw	1	1	12	25			PEAKS DB
159	61	C1_01870C_A	K.KIQTTN(+.98)SISSIIIDFR.K	Y	29.78	1836	16	1.1	613.008	3	68.16	123630	16	F16:26406	T0_4.raw	1	1	409	424		N6:Deamidation (NQ):0.00	PEAKS DB
283	1430	C5_02710W_A	R.M(+15.99)HLPGEDTYWQQGISAC(+57.02)AVC(+57.02)DGAVPIFR.N	Y	178.12	3193.44	28	-1.7	1065.49	3	73.74	399990	18	F18:27651	T0_6.raw	1	1	126	153	Oxidation (M); Carbamidomethylation	M1:Oxidation (M):1000.00;C17:Carbamidomethylation:1000.00;C20:Carbamidomethylation:1000.00	PEAKS DB
283	1430	C5_02710W_A	R.MHLPGEDTYWQQGISAC(+57.02)AVC(+57.02)DGAVPIFR.N	Y	174.02	3177.45	28	0	1060.16	3	77.3	1071700	18	F18:29087	T0_6.raw	1	1	126	153	Carbamidomethylation	C17:Carbamidomethylation:1000.00;C20:Carbamidomethylation:1000.00	PEAKS DB
283	1430	C5_02710W_A	K.TDEAGYIQTTPGTASTSIEGVFAAGDVQDK.I	Y	166.7	3028.41	30	0	1515.21	2	70.88	7661700	18	F18:26460	T0_6.raw	4	4	263	292			PEAKS DB
283	1430	C5_02710W_A	K.IFADQLKTDEAGYIQTTPGTASTSIEGVFAAGDVQDKIYR.Q	Y	149.58	4276.12	40	2.7	1070.04	4	75.8	158770	18	F18:28477	T0_6.raw	1	1	256	295			PEAKS DB
283	1430	C5_02710W_A	R.QAITSAGSGC(+57.02)MAALEC(+57.02)EK.F	Y	148.76	1882.82	18	-1.2	942.417	2	42.65	722910	18	F18:14916	T0_6.raw	1	1	296	313	Carbamidomethylation	C10:Carbamidomethylation:1000.00;C16:Carbamidomethylation:1000.00	PEAKS DB
283	1430	C5_02710W_A	R.QAITSAGSGC(+57.02)M(+15.99)AALEC(+57.02)EK.F	Y	138.49	1898.82	18	-0.3	950.416	2	31.36	180670	18	F18:10275	T0_6.raw	1	1	296	313	Carbamidomethylation; Oxidation (M)	C10:Carbamidomethylation:1000.00;M11:Oxidation (M):1000.00;C16:Carbamidomethylation:1000.00	PEAKS DB
283	1430	C5_02710W_A	K.LWTEWNEDAEPITTDAVIIATGASAK.R	Y	126.91	2801.38	26	1.3	1401.7	2	82.86	10504000	18	F18:31382	T0_6.raw	4	4	99	124			PEAKS DB
283	1430	C5_02710W_A	R.NNPLAVIGGGDSAC(+57.02)EEAIFLTK.Y	Y	122.97	2275.12	22	0.3	1138.57	2	76.71	6009200	18	F18:28809	T0_6.raw	4	4	154	175	Carbamidomethylation	C14:Carbamidomethylation:1000.00	PEAKS DB
283	1430	C5_02710W_A	K.IFADQLKTDEAGYIQTTPGTASTSIEGVFAAGDVQDK.I	Y	117.29	3843.87	37	1	961.976	4	75.68	965320	18	F18:28537	T0_6.raw	2	2	256	292			PEAKS DB
283	1430	C5_02710W_A	R.VTNNEKIEVLWNTEALEAK.G	Y	115.06	2200.14	19	-0.3	734.386	3	57.67	3723000	18	F18:21115	T0_6.raw	1	1	199	217			PEAKS DB
283	1430	C5_02710W_A	K.TKEEKDLQVN(+.98)GLFYAIGHIPATK.I	Y	111.18	2572.35	23	0.6	644.096	4	57.9	6120400	18	F18:21232	T0_6.raw	6	6	233	255	Deamidation (NQ)	N10:Deamidation (NQ):48.87	PEAKS DB
283	1430	C5_02710W_A	K.VTIIGSGPAAHTAAIYLAR.A	Y	110.78	1881.05	19	0.9	628.024	3	53.51	26386000	18	F18:19468	T0_6.raw	3	3	6	24			PEAKS DB
283	1430	C5_02710W_A	K.RVTNNEKIEVLWNTEALEAK.G	Y	104.29	2356.24	20	0.8	590.067	4	50.39	1244900	18	F18:18130	T0_6.raw	2	2	198	217			PEAKS DB
283	1430	C5_02710W_A	R.VTNNEKIEVLWNTEALEAKGDGK.L	Y	101.91	2557.3	23	-0.1	640.333	4	51.55	4228100	18	F18:18544	T0_6.raw	2	2	199	221			PEAKS DB
283	1430	C5_02710W_A	R.FGTEIITETISK.V	Y	98.78	1337.71	12	0.6	669.862	2	55.45	25954000	18	F18:20167	T0_6.raw	6	6	78	89			PEAKS DB
283	1430	C5_02710W_A	K.LWTEWNEDAEPITTDAVIIATGASAKR.M	Y	97.25	2957.48	27	1.4	986.834	3	79.38	107640	18	F18:29987	T0_6.raw	1	1	99	125			PEAKS DB
283	1430	C5_02710W_A	R.FGTEIITETISKVDFSK.R	Y	96.6	1914	17	-0.8	639.006	3	73.59	1304400	18	F18:27560	T0_6.raw	1	1	78	94			PEAKS DB
283	1430	C5_02710W_A	K.RMHLPGEDTYWQQGISAC(+57.02)AVC(+57.02)DGAVPIFR.N	Y	91.61	3333.55	29	1.3	834.395	4	72.46	323650	18	F18:27108	T0_6.raw	1	1	125	153	Carbamidomethylation	C18:Carbamidomethylation:1000.00;C21:Carbamidomethylation:1000.00	PEAKS DB
283	1430	C5_02710W_A	K.DLQVNGLFYAIGHIPATK.I	Y	85.7	1956.05	18	0.3	653.023	3	77.54	1125800	18	F18:29187	T0_6.raw	1	1	238	255			PEAKS DB
283	1430	C5_02710W_A	K.TKEEKDLQVNGLFYAIGHIPATK.I	Y	85.12	2571.37	23	0	515.281	5	59.13	3588800	18	F18:21690	T0_6.raw	2	2	233	255			PEAKS DB
283	1430	C5_02710W_A	K.DLQVN(+.98)GLFYAIGHIPATK.I	Y	83.49	1957.03	18	0.4	653.351	3	79.55	1891100	18	F18:30017	T0_6.raw	2	2	238	255		N5:Deamidation (NQ):14.04	PEAKS DB
283	1430	C5_02710W_A	K.RM(+15.99)HLPGEDTYWQQGISAC(+57.02)AVC(+57.02)DGAVPIFR.N	Y	82.13	3349.54	29	0.5	838.393	4	67.76	701520	18	F18:25248	T0_6.raw	1	1	125	153	Oxidation (M); Carbamidomethylation	M2:Oxidation (M):1000.00;C18:Carbamidomethylation:1000.00;C21:Carbamidomethylation:1000.00	PEAKS DB
283	1430	C5_02710W_A	M.VHHKVTIIGSGPAAHTAAIYLAR.A	Y	81.55	2382.33	23	-0.4	596.589	4	39.56	1589200	18	F18:13903	T0_6.raw	1	1	2	24			PEAKS DB
283	1430	C5_02710W_A	K.TDEAGYIQTTPGTASTSIEGVFAAGDVQDKIYR.Q	Y	57.95	3460.66	33	-0.4	1154.56	3	71.94	1069400	18	F18:26888	T0_6.raw	1	1	263	295			PEAKS DB
283	1430	C5_02710W_A	K.IFADQLK.T	Y	46.82	833.465	7	0.4	417.74	2	32.02	7206900	18	F18:10705	T0_6.raw	1	1	256	262			PEAKS DB
283	1430	C5_02710W_A	R.M(+42.01)HLPGEDTYWQ(+.98)QGISAC(+57.02)AVC(+57.02)DGAVPIFR.N	Y	35.93	3220.44	28	1.8	1074.49	3	74.55	0	18	F18:28004	T0_6.raw	0	0	126	153	Acetylation (N-term); Carbamidomethylation	M1:Acetylation (N-term):1000.00;Q11:Deamidation (NQ):0.00;C17:Carbamidomethylation:1000.00;C20:Carbamidomethylation:1000.00	PEAKS DB
283	1430	C5_02710W_A	K.IEVLWNTEALEAK.G	Y	34.7	1514.8	13	0.1	758.406	2	63.84	1546600	18	F18:23788	T0_6.raw	1	1	205	217			PEAKS DB
283	1430	C5_02710W_A	R.A(+42.01)EIKPTLYEGM(+15.99)LANGIAAGGQLTTTTDIENFPGFPNGIGGSELM(+15.99)EK.M	Y	32.93	4826.33	46	-1	1207.59	4	76.14	0	18	F18:28654	T0_6.raw	0	0	25	70	Acetylation (N-term); Oxidation (M)	A1:Acetylation (N-term):1000.00;M11:Oxidation (M):1000.00;M44:Oxidation (M):1000.00	PEAKS DB
283	1430	C5_02710W_A	K.RPFKLWTEWNEDAEPITTDAVIIATGASAK.R	Y	32.58	3329.69	30	4.4	833.434	4	79.64	0	18	F18:30096	T0_6.raw	0	0	95	124			PEAKS DB
36	43	C3_06010W_A	K.TIIATPILAEFLGDYSFIEKPIEYVPPKK.E	Y	167.78	3291.8	29	0.4	823.959	4	84.62	43292000	16	F16:33181	T0_4.raw	12	12	186	214			PEAKS DB
36	43	C3_06010W_A	K.YMFGC(+57.02)MVVYGENNNNGITGAFLVR.G	N	161.58	2725.25	24	-3.2	1363.63	2	81.51	1020600	17	F17:31415	T0_5.raw	1	1	330	353	Carbamidomethylation	C5:Carbamidomethylation:1000.00	PEAKS DB
36	43	C3_06010W_A	R.GQDYVPAFDVAPDWESYEFTK.L	N	140.09	2463.09	21	-0.7	1232.55	2	80.28	29206000	13	F13:29895	T0_1.raw	13	13	354	374			PEAKS DB
36	43	C3_06010W_A	K.YM(+15.99)FGC(+57.02)MVVYGENNNN(+.98)GITGAFLVR.G	N	139.32	2742.22	24	0.9	915.083	3	80.9	532330	17	F17:31126	T0_5.raw	3	3	330	353	Carbamidomethylation	M2:Oxidation (M):11.12;C5:Carbamidomethylation:1000.00;N15:Deamidation (NQ):17.01	PEAKS DB
36	43	C3_06010W_A	K.YM(+15.99)FGC(+57.02)MVVYGENNNNGITGAFLVR.G	N	118.85	2741.24	24	0.2	914.754	3	79.36	543950	17	F17:30507	T0_5.raw	2	2	330	353	Oxidation (M); Carbamidomethylation	M2:Oxidation (M):42.89;C5:Carbamidomethylation:1000.00	PEAKS DB
36	43	C3_06010W_A	R.LTFADIFAATLFVR.G	Y	107.11	1583.87	14	-0.8	792.942	2	91.93	7548200	16	F16:36154	T0_4.raw	7	7	150	163			PEAKS DB
36	43	C3_06010W_A	K.FINNMFAWDEPVVVNGEK.R	N	105.27	2108	18	-0.3	1055.01	2	76.98	997470	16	F16:30032	T0_4.raw	2	2	385	402			PEAKS DB
36	43	C3_06010W_A	K.YNDELTLTFMSNNLVGGFFNR.L	N	104.43	2451.15	21	0.4	1226.58	2	87.34	1317100	16	F16:34284	T0_4.raw	4	4	303	323			PEAKS DB
36	43	C3_06010W_A	K.EAAAPAASEEPAPAPKPK.H	Y	102.07	1730.88	18	0.8	577.969	3	18.66	37236000	16	F16:5994	T0_4.raw	9	9	234	251			PEAKS DB
36	43	C3_06010W_A	K.YNDELTLTFM(+15.99)SNNLVGGFFNR.L	N	101.82	2467.15	21	-1.4	1234.58	2	83.03	691140	17	F17:31994	T0_5.raw	2	2	303	323	Oxidation (M)	M10:Oxidation (M):1000.00	PEAKS DB
36	43	C3_06010W_A	K.FINNM(+15.99)FAWDEPVVVNGEK.R	N	100.93	2124	18	-0.6	1063.01	2	67.12	523900	16	F16:25962	T0_4.raw	3	3	385	402	Oxidation (M)	M5:Oxidation (M):1000.00	PEAKS DB
36	43	C3_06010W_A	K.TIIATPILAEFLGDYSFIEKPIEYVPPKKEK.K	Y	98.74	3548.94	31	0.4	710.796	5	82.16	8959800	17	F17:31615	T0_5.raw	2	2	186	216			PEAKS DB
36	43	C3_06010W_A	K.FINNMFAWDEPVVVN(+.98)GEK.R	N	98.72	2108.99	18	-3	1055.5	2	78.84	1396800	16	F16:30803	T0_4.raw	4	4	385	402	Deamidation (NQ)	N15:Deamidation (NQ):99.02	PEAKS DB
36	43	C3_06010W_A	R.GQDYVPAFDVAPDWESYEFTKLDGSNEEDKK.F	Y	98.28	3578.6	31	0.3	895.658	4	75.25	20279000	17	F17:28745	T0_5.raw	4	4	354	384			PEAKS DB
36	43	C3_06010W_A	K.NQYDPEEWSLWK.V	N	98.1	1593.71	12	-0.3	797.862	2	68.1	36204000	16	F16:26270	T0_4.raw	6	6	287	298			PEAKS DB
36	43	C3_06010W_A	R.WLSLANTELLPTEAR.V	Y	96.94	1712.91	15	-0.2	857.462	2	73.05	37785000	14	F14:27853	T0_2.raw	9	9	91	105			PEAKS DB
36	43	C3_06010W_A	K.VDYKYNDELTLTFMSNNLVGGFFNR.L	N	95.89	2956.41	25	0.9	986.477	3	84.88	1456100	18	F18:32237	T0_6.raw	3	3	299	323			PEAKS DB
36	43	C3_06010W_A	K.HPLEALGKPKNPLDEWKR.T	N	95.33	2127.16	18	0.1	426.439	5	38.41	7249200	17	F17:13610	T0_5.raw	2	2	252	269			PEAKS DB
36	43	C3_06010W_A	K.FINNM(+15.99)FAWDEPVVVN(+.98)GEKR.E	N	91.87	2281.08	19	-1.3	761.368	3	60.94	12022000	17	F17:23225	T0_5.raw	7	7	385	403	Oxidation (M); Deamidation (NQ)	M5:Oxidation (M):1000.00;N15:Deamidation (NQ):176.98	PEAKS DB
36	43	C3_06010W_A	K.AFPLNKIPAFIGPK.G	Y	88.11	1511.89	14	0.5	504.97	3	60.75	22877000	16	F16:23285	T0_4.raw	9	9	40	53			PEAKS DB
36	43	C3_06010W_A	K.NAVEYSQILR.W	Y	86.65	1191.62	10	0.3	596.82	2	41.59	53626000	16	F16:15325	T0_4.raw	7	7	81	90			PEAKS DB
36	43	C3_06010W_A	K.FINNMFAWDEPVVVN(+.98)GEKR.E	N	86.4	2265.09	19	-0.2	756.037	3	71.34	10156000	17	F17:27347	T0_5.raw	3	3	385	403	Deamidation (NQ)	N15:Deamidation (NQ):99.02	PEAKS DB
36	43	C3_06010W_A	K.FINNMFAWDEPVVVNGEKR.E	N	83.78	2264.1	19	-1	755.708	3	68.07	3899200	16	F16:26383	T0_4.raw	2	2	385	403			PEAKS DB
36	43	C3_06010W_A	K.Y(+42.01)MFGC(+57.02)M(+15.99)VVYGENNNN(+.98)GITGAFLVR.G	N	83.17	2784.23	24	4.8	929.09	3	74.77	0	17	F17:28633	T0_5.raw	0	0	330	353	Acetylation (N-term); Carbamidomethylation	Y1:Acetylation (N-term):1000.00;C5:Carbamidomethylation:1000.00;M6:Oxidation (M):0.00;N15:Deamidation (NQ):17.01	PEAKS DB
36	43	C3_06010W_A	R.VFQPLN(+.98)GTIPYNK.K	Y	82.71	1490.78	13	-0.6	746.395	2	51.9	11030000	16	F16:19636	T0_4.raw	7	7	106	118	Deamidation (NQ)	N6:Deamidation (NQ):44.21	PEAKS DB
36	43	C3_06010W_A	R.VFQPLNGTIPYNKK.Q	Y	82.08	1617.89	14	-2	809.95	2	41.69	14607000	17	F17:15069	T0_5.raw	3	3	106	119			PEAKS DB
36	43	C3_06010W_A	M.S(+42.01)QGTLYVTQQIR.S	Y	82.01	1434.75	12	1.5	718.382	2	52.57	45518000	16	F16:19889	T0_4.raw	10	10	2	13	Acetylation (N-term)	S1:Acetylation (N-term):1000.00	PEAKS DB
36	43	C3_06010W_A	K.FINNM(+15.99)FAWDEPVVVN(+.98)GEK.R	N	81.69	2124.98	18	-4.7	1063.49	2	69.75	1039700	16	F16:27006	T0_4.raw	5	5	385	402	Oxidation (M); Deamidation (NQ)	M5:Oxidation (M):1000.00;N15:Deamidation (NQ):54.40	PEAKS DB
36	43	C3_06010W_A	R.GFDFLFGK.E	Y	80.76	929.465	8	0.6	465.74	2	69.28	17966000	16	F16:26773	T0_4.raw	10	10	164	171			PEAKS DB
36	43	C3_06010W_A	K.N(+.98)AVEYSQILR.W	Y	80.06	1192.61	10	0.2	597.312	2	53.87	2511100	16	F16:20512	T0_4.raw	3	3	81	90	Deamidation (NQ)	N1:Deamidation (NQ):57.25	PEAKS DB
36	43	C3_06010W_A	K.FINNM(+15.99)FAWDEPVVVNGEKR.E	N	79.97	2280.1	19	-1.2	761.04	3	58.95	682890	17	F17:22183	T0_5.raw	1	1	385	403	Oxidation (M)	M5:Oxidation (M):1000.00	PEAKS DB
36	43	C3_06010W_A	R.VFQPLN(+.98)GTIPYNKK.Q	Y	79.89	1618.87	14	1.6	540.632	3	42.33	65395000	16	F16:15570	T0_4.raw	13	13	106	119	Deamidation (NQ)	N6:Deamidation (NQ):47.09	PEAKS DB
36	43	C3_06010W_A	R.EVAIPWFWK.N	N	78.22	1174.62	9	0.8	588.317	2	78.71	48776000	16	F16:30716	T0_4.raw	14	14	278	286			PEAKS DB
36	43	C3_06010W_A	K.LLGKN(+.98)AVEYSQILR.W	Y	77.8	1603.89	14	-0.4	535.638	3	52.83	520070	17	F17:19619	T0_5.raw	2	2	77	90	Deamidation (NQ)	N5:Deamidation (NQ):72.73	PEAKS DB
36	43	C3_06010W_A	K.RLADFTYLVGER.L	Y	76.89	1438.76	12	-0.5	480.593	3	54.3	4258900	16	F16:20687	T0_4.raw	4	4	138	149			PEAKS DB
36	43	C3_06010W_A	K.VDYKYN(+.98)DELTLTFMSNNLVGGFFNR.L	N	76.32	2957.39	25	0.9	986.805	3	86.17	173400	17	F17:33313	T0_5.raw	1	1	299	323		N6:Deamidation (NQ):17.73	PEAKS DB
36	43	C3_06010W_A	K.NQYDPEEWSLWKVDYK.Y	N	74.76	2098.96	16	0.1	700.662	3	66.96	1972600	17	F17:25440	T0_5.raw	1	1	287	302			PEAKS DB
36	43	C3_06010W_A	R.LADFTYLVGER.L	Y	73.61	1282.66	11	-0.5	642.335	2	24.37	39581000	18	F18:7532	T0_6.raw	31	31	139	149			PEAKS DB
36	43	C3_06010W_A	R.VFQPLN(+.98)GTIPYN(+.98)KK.Q	Y	73.42	1619.86	14	1.6	540.96	3	45.24	972740	17	F17:16530	T0_5.raw	1	1	106	119	Deamidation (NQ)	N6:Deamidation (NQ):47.09;N12:Deamidation (NQ):100.79	PEAKS DB
36	43	C3_06010W_A	R.VFQPLNGTIPYNK.K	Y	73.32	1489.79	13	0	745.904	2	51.26	2814600	17	F17:18980	T0_5.raw	1	1	106	118			PEAKS DB
36	43	C3_06010W_A	R.TYSNEETREVAIPWFWK.N	N	72.91	2155.04	17	-0.2	719.353	3	70.51	20299000	17	F17:27072	T0_5.raw	6	6	270	286			PEAKS DB
36	43	C3_06010W_A	K.Y(+42.01)M(+15.99)FGC(+57.02)MVVYGENNNNGITGAFLVR.G	N	72.3	2783.25	24	-1	928.756	3	70.55	107870	17	F17:26902	T0_5.raw	1	1	330	353	Acetylation (N-term); Carbamidomethylation	Y1:Acetylation (N-term):1000.00;M2:Oxidation (M):0.00;C5:Carbamidomethylation:1000.00	PEAKS DB
36	43	C3_06010W_A	K.QVDDNSAYLAK.V	Y	71.82	1222.58	11	0.6	612.299	2	25.07	16557000	16	F16:8456	T0_4.raw	2	2	120	130			PEAKS DB
36	43	C3_06010W_A	K.Y(+42.01)MFGC(+57.02)M(+15.99)VVYGENNNNGITGAFLVR.G	N	70.28	2783.25	24	0.9	928.758	3	74.92	1372900	17	F17:28890	T0_5.raw	2	2	330	353	Acetylation (N-term); Carbamidomethylation	Y1:Acetylation (N-term):1000.00;C5:Carbamidomethylation:1000.00;M6:Oxidation (M):0.00	PEAKS DB
36	43	C3_06010W_A	K.TIIATPILAEFLGDYSFIEKPIEYVPPK.K	Y	69.79	3163.71	28	0.6	1055.58	3	88.01	4469000	17	F17:34259	T0_5.raw	3	3	186	213			PEAKS DB
36	43	C3_06010W_A	K.YM(+15.99)FGC(+57.02)M(+15.99)VVYGENNNNGITGAFLVR.G	N	69.07	2757.23	24	-1.3	920.084	3	74.22	0	17	F17:28409	T0_5.raw	0	0	330	353	Oxidation (M); Carbamidomethylation	M2:Oxidation (M):1000.00;C5:Carbamidomethylation:1000.00;M6:Oxidation (M):1000.00	PEAKS DB
36	43	C3_06010W_A	R.GFDFLFGKEWR.K	Y	68.68	1400.69	11	-1.3	701.35	2	70.51	5906800	17	F17:26879	T0_5.raw	4	4	164	174			PEAKS DB
36	43	C3_06010W_A	K.FIN(+.98)NMFAWDEPVVVN(+.98)GEKR.E	N	68.56	2266.07	19	1.9	756.366	3	73.58	776080	17	F17:28137	T0_5.raw	3	3	385	403	Deamidation (NQ)	N3:Deamidation (NQ):0.00;N15:Deamidation (NQ):44.44	PEAKS DB
36	43	C3_06010W_A	K.N(+.98)QYDPEEWSLWK.V	N	68.07	1594.69	12	-0.6	798.354	2	77.95	536730	17	F17:29950	T0_5.raw	3	3	287	298		N1:Deamidation (NQ):0.00	PEAKS DB
36	43	C3_06010W_A	K.NPLDEWKR.T	N	67.25	1056.54	8	0	529.275	2	32.37	5765000	17	F17:11038	T0_5.raw	2	2	262	269			PEAKS DB
36	43	C3_06010W_A	K.VDYKYNDELTLTFM(+15.99)SNNLVGGFFNR.L	N	67.12	2972.4	25	2.6	991.81	3	80.89	433660	18	F18:30612	T0_6.raw	2	2	299	323	Oxidation (M)	M14:Oxidation (M):1000.00	PEAKS DB
36	43	C3_06010W_A	K.Y(+42.01)M(+15.99)FGC(+57.02)M(+15.99)VVYGENNNNGITGAFLVR.G	N	65.45	2799.25	24	-0.2	934.089	3	66.25	789010	17	F17:25098	T0_5.raw	3	3	330	353	Acetylation (N-term); Oxidation (M); Carbamidomethylation	Y1:Acetylation (N-term):1000.00;M2:Oxidation (M):1000.00;C5:Carbamidomethylation:1000.00;M6:Oxidation (M):1000.00	PEAKS DB
36	43	C3_06010W_A	K.LDGSNEEDKKFINNMFAWDEPVVVNGEK.R	Y	65.04	3223.51	28	3.5	806.888	4	71.26	0	17	F17:27213	T0_5.raw	0	0	375	402			PEAKS DB
36	43	C3_06010W_A	K.LDGSNEEDKKFINNMFAWDEPVVVN(+.98)GEK.R	Y	64.69	3224.5	28	-2.1	807.13	4	72.92	103220	17	F17:27876	T0_5.raw	1	1	375	402	Deamidation (NQ)	N25:Deamidation (NQ):31.64	PEAKS DB
36	43	C3_06010W_A	K.F(+42.01)INNM(+15.99)FAWDEPVVVN(+.98)GEKR.E	N	63.36	2323.09	19	0.5	581.781	4	54.44	2063800	17	F17:20327	T0_5.raw	4	4	385	403	Acetylation (N-term); Oxidation (M); Deamidation (NQ)	F1:Acetylation (N-term):1000.00;M5:Oxidation (M):1000.00;N15:Deamidation (NQ):29.09	PEAKS DB
36	43	C3_06010W_A	K.QVDDN(+.98)SAYLAK.V	Y	61.78	1223.57	11	-0.2	612.791	2	27.54	958460	17	F17:9226	T0_5.raw	1	1	120	130	Deamidation (NQ)	N5:Deamidation (NQ):19.86	PEAKS DB
36	43	C3_06010W_A	K.V(+42.01)DYKYNDELTLTFM(+15.99)SNNLVGGFFNR.L	N	60.3	3014.41	25	2.4	754.612	4	77	187650	17	F17:29549	T0_5.raw	1	1	299	323	Acetylation (N-term); Oxidation (M)	V1:Acetylation (N-term):1000.00;M14:Oxidation (M):1000.00	PEAKS DB
36	43	C3_06010W_A	K.F(+42.01)INNM(+15.99)FAWDEPVVVN(+.98)GEK.R	N	58.72	2166.99	18	-0.8	723.338	3	62.91	136150	17	F17:23824	T0_5.raw	1	1	385	402	Acetylation (N-term); Oxidation (M); Deamidation (NQ)	F1:Acetylation (N-term):1000.00;M5:Oxidation (M):1000.00;N15:Deamidation (NQ):51.99	PEAKS DB
36	43	C3_06010W_A	K.YMFGC(+57.02)MVVYGENNNN(+.98)GITGAFLVR.G	N	58.13	2726.23	24	-1.2	909.749	3	83.03	730050	17	F17:32028	T0_5.raw	1	1	330	353	Carbamidomethylation	C5:Carbamidomethylation:1000.00;N15:Deamidation (NQ):17.01	PEAKS DB
36	43	C3_06010W_A	K.LSDKDEAFNKAFPLNK.I	Y	57.29	1835.94	16	-1	459.992	4	38.8	696820	17	F17:13789	T0_5.raw	1	1	30	45			PEAKS DB
36	43	C3_06010W_A	K.LDGSNEEDKKFINNM(+15.99)FAWDEPVVVN(+.98)GEK.R	Y	56.84	3240.49	28	0.6	811.131	4	60.75	0	17	F17:22922	T0_5.raw	0	0	375	402	Oxidation (M); Deamidation (NQ)	M15:Oxidation (M):1000.00;N25:Deamidation (NQ):20.84	PEAKS DB
36	43	C3_06010W_A	K.LTEVIAVC(+57.02)LYLINLADPK.S	Y	55.41	2044.13	18	-0.8	1023.07	2	87.63	204810	17	F17:33858	T0_5.raw	2	2	57	74	Carbamidomethylation	C8:Carbamidomethylation:1000.00	PEAKS DB
36	43	C3_06010W_A	K.IPAFIGPK.G	Y	54.37	841.506	8	0	421.76	2	38.8	16058000	17	F17:13999	T0_5.raw	2	2	46	53			PEAKS DB
36	43	C3_06010W_A	K.LDGSNEEDKKFINNM(+15.99)FAWDEPVVVNGEK.R	Y	47.01	3239.51	28	-0.6	810.884	4	59.22	82542	17	F17:22272	T0_5.raw	1	1	375	402	Oxidation (M)	M15:Oxidation (M):1000.00	PEAKS DB
36	43	C3_06010W_A	K.NPLDEWK.R	N	46.79	900.434	7	1.9	451.225	2	39.3	445380	17	F17:14008	T0_5.raw	1	1	262	268			PEAKS DB
36	43	C3_06010W_A	R.TYSN(+.98)EETREVAIPWFWK.N	N	46.69	2156.02	17	0	719.681	3	75.35	574420	17	F17:28813	T0_5.raw	1	1	270	286	Deamidation (NQ)	N4:Deamidation (NQ):1000.00	PEAKS DB
36	43	C3_06010W_A	K.VVDIFEKR.L	Y	45.28	1004.57	8	-0.5	503.29	2	30.95	1826000	17	F17:10535	T0_5.raw	1	1	131	138			PEAKS DB
36	43	C3_06010W_A	R.TYSNEETR.E	N	45.07	998.431	8	0.2	500.223	2	8.46	4590.7	17	F17:2487	T0_5.raw	1	1	270	277			PEAKS DB
36	43	C3_06010W_A	K.VVDIFEK.R	Y	44.52	848.464	7	-0.1	425.239	2	38.83	10498000	17	F17:14254	T0_5.raw	1	1	131	137			PEAKS DB
36	43	C3_06010W_A	K.F(+42.01)INNM(+15.99)FAWDEPVVVNGEKR.E	N	44.04	2322.11	19	-0.5	581.534	4	52.44	1113800	17	F17:19496	T0_5.raw	2	2	385	403	Acetylation (N-term); Oxidation (M)	F1:Acetylation (N-term):1000.00;M5:Oxidation (M):1000.00	PEAKS DB
36	43	C3_06010W_A	K.K(+42.01)FINNM(+15.99)FAWDEPVVVN(+.98)GEKR.E	N	36.65	2451.19	20	-4.6	491.243	5	45.24	471660	16	F16:16737	T0_4.raw	1	1	384	403	Acetylation (N-term); Oxidation (M)	K1:Acetylation (N-term):1000.00;M6:Oxidation (M):1000.00;N16:Deamidation (NQ):0.00	PEAKS DB
36	43	C3_06010W_A	R.VFQPLNGTIPYN(+.98)KK.Q	Y	32.47	1618.87	14	3.6	540.633	3	47.59	0	17	F17:17483	T0_5.raw	0	0	106	119	Deamidation (NQ)	N12:Deamidation (NQ):22.09	PEAKS DB
36	43	C3_06010W_A	K.F(+42.01)IN(+.98)NMFAWDEPVVVN(+.98)GEKR.E	N	32.33	2308.08	19	3	770.371	3	63.77	311080	17	F17:24125	T0_5.raw	1	1	385	403	Acetylation (N-term); Deamidation (NQ)	F1:Acetylation (N-term):1000.00;N3:Deamidation (NQ):0.00;N15:Deamidation (NQ):41.98	PEAKS DB
36	43	C3_06010W_A	K.NAVEYSQILRWLSLANTELLPTEAR.V	Y	32.16	2886.52	25	2.6	963.184	3	86.77	46226	17	F17:33538	T0_5.raw	1	1	81	105			PEAKS DB
36	43	C3_06010W_A	R.VFQ(+.98)PLN(+.98)GTIPYNK.K	Y	30.59	1491.76	13	3.3	746.89	2	54.18	0	16	F16:20623	T0_4.raw	0	0	106	118		Q3:Deamidation (NQ):0.00;N6:Deamidation (NQ):0.00	PEAKS DB
36	43	C3_06010W_A	K.YMFGC(+57.02)MVVYGENN(+.98)NNGITGAFLVR.G	N	29.78	2726.23	24	-0.6	909.75	3	82.27	171800	17	F17:31779	T0_5.raw	1	1	330	353	Carbamidomethylation	C5:Carbamidomethylation:1000.00;N13:Deamidation (NQ):0.00	PEAKS DB
95	68	C4_00890W_A	R.VDLFKDTSAEFVAAQIAVIR.K	Y	133.53	2192.18	20	0.1	731.735	3	80.07	669560	13	F13:29774	T0_1.raw	2	2	1075	1094			PEAKS DB
95	68	C4_00890W_A	R.ILSN(+.98)GSEQSAGFKPTLLEASYKPR.V	Y	116.53	2593.34	24	0	649.342	4	51.6	5052600	13	F13:18159	T0_1.raw	2	2	1477	1500		N4:Deamidation (NQ):19.86	PEAKS DB
95	68	C4_00890W_A	K.NFIGAFHQPEYVFC(+57.02)DVSFLETLPAR.Q	Y	111.53	2956.42	25	0.2	986.481	3	82.72	931720	13	F13:30877	T0_1.raw	1	1	159	183	Carbamidomethylation	C14:Carbamidomethylation:1000.00	PEAKS DB
95	68	C4_00890W_A	R.VAM(+15.99)SFSLLAGLC(+57.02)KEPVLILER.S	Y	109.49	2361.28	21	-1.7	788.099	3	79.58	51655	13	F13:29609	T0_1.raw	1	1	798	818	Oxidation (M); Carbamidomethylation	M3:Oxidation (M):1000.00;C12:Carbamidomethylation:1000.00	PEAKS DB
95	68	C4_00890W_A	K.GN(+.98)GGNLVTSGEELYLGNAGTASR.F	Y	108.67	2237.06	23	-0.7	1119.53	2	66.44	683580	13	F13:24285	T0_1.raw	3	3	466	488		N2:Deamidation (NQ):0.00	PEAKS DB
95	68	C4_00890W_A	K.GYVLSTGGGIVEGEDAR.Q	Y	107.68	1678.82	17	0.1	840.415	2	46.51	2947100	13	F13:16048	T0_1.raw	3	3	931	947			PEAKS DB
95	68	C4_00890W_A	K.KFWVIGSPIEHSR.S	Y	101.21	1554.83	13	0	519.284	3	43.24	1226000	13	F13:14766	T0_1.raw	1	1	1273	1285			PEAKS DB
95	68	C4_00890W_A	R.DLDETVTFLAADTTRPAYSSEVQEVWLR.R	Y	100.69	3211.57	28	0.4	1071.53	3	82.75	1261000	13	F13:30890	T0_1.raw	2	2	966	993			PEAKS DB
95	68	C4_00890W_A	K.VEQTTTSTTVTGPPR.G	Y	99.75	1573.79	15	-0.8	787.904	2	22.59	3532600	13	F13:6489	T0_1.raw	3	3	685	699			PEAKS DB
95	68	C4_00890W_A	R.VDLFKDTSAEFVAAQIAVIRK.H	Y	97.7	2320.28	21	0.8	581.077	4	74.8	284330	13	F13:27611	T0_1.raw	1	1	1075	1095			PEAKS DB
95	68	C4_00890W_A	R.ALILAALGN(+.98)GTVR.V	Y	97.31	1268.75	13	0.7	635.38	2	61.45	2449900	13	F13:22195	T0_1.raw	5	5	416	428	Deamidation (NQ)	N9:Deamidation (NQ):1000.00	PEAKS DB
95	68	C4_00890W_A	K.LSQVLNGTFTPISHK.L	Y	96.69	1640.89	15	-0.4	547.97	3	43.26	1240000	13	F13:14755	T0_1.raw	1	1	1231	1245			PEAKS DB
95	68	C4_00890W_A	R.LLTYC(+57.02)VSPGENNK.N	Y	96.62	1493.72	13	-0.4	747.866	2	36.08	1855200	13	F13:11744	T0_1.raw	2	2	71	83	Carbamidomethylation	C5:Carbamidomethylation:1000.00	PEAKS DB
95	68	C4_00890W_A	K.TAAIWNEEEFTR.L	Y	96.48	1465.68	12	-0.4	733.849	2	52.3	630280	13	F13:18444	T0_1.raw	1	1	195	206			PEAKS DB
95	68	C4_00890W_A	R.VVQVPTTLLAMVDSSVGGK.T	Y	94.95	1900.03	19	0.7	951.025	2	81.44	432010	13	F13:30382	T0_1.raw	2	2	131	149			PEAKS DB
95	68	C4_00890W_A	K.SQASDDVILTGNAR.M	Y	94.6	1445.71	14	-0.5	723.862	2	32.22	4071200	13	F13:10123	T0_1.raw	4	4	500	513			PEAKS DB
95	68	C4_00890W_A	R.YLGILPPVAVAR.L	Y	93.59	1267.77	12	0.5	634.89	2	63.64	4093200	13	F13:23098	T0_1.raw	3	3	297	308			PEAKS DB
95	68	C4_00890W_A	K.SYADNGGIVLHLHR.D	Y	91.68	1550.8	14	0	517.939	3	36.46	731330	13	F13:11954	T0_1.raw	1	1	952	965			PEAKS DB
95	68	C4_00890W_A	K.ANSIQDNLDLENFK.K	Y	91.6	1619.78	14	-0.1	810.897	2	56.62	431130	13	F13:20233	T0_1.raw	1	1	1199	1212			PEAKS DB
95	68	C4_00890W_A	K.ALNLPYQFGR.F	Y	91.21	1177.62	10	0.2	589.82	2	55.84	3755100	13	F13:19888	T0_1.raw	2	2	1296	1305			PEAKS DB
95	68	C4_00890W_A	K.GYVLSTGGGIVEGEDARQQLK.S	Y	91.12	2176.11	21	0	726.378	3	45.91	368980	13	F13:15855	T0_1.raw	1	1	931	951			PEAKS DB
95	68	C4_00890W_A	K.LLPNDEEFLTIGELNQTYFDIGGFTAK.K	Y	90.82	3044.5	27	0.1	1015.84	3	87.92	239910	13	F13:33013	T0_1.raw	1	1	1246	1272			PEAKS DB
95	68	C4_00890W_A	K.ANSIQDNLDLENFKK.Q	Y	88.54	1747.87	15	1.2	583.633	3	45.77	3809000	13	F13:15775	T0_1.raw	2	2	1199	1213			PEAKS DB
95	68	C4_00890W_A	K.GAEISTEDN(+.98)GETIVVK.G	Y	88.43	1661.8	16	-0.4	831.907	2	40.11	1151700	13	F13:13407	T0_1.raw	1	1	450	465	Deamidation (NQ)	N9:Deamidation (NQ):1000.00	PEAKS DB
95	68	C4_00890W_A	R.VIGTYQDIN(+.98)GELK.W	Y	88.4	1449.74	13	0.3	725.875	2	43.38	218370	13	F13:14821	T0_1.raw	2	2	1160	1172	Deamidation (NQ)	N9:Deamidation (NQ):47.09	PEAKS DB
95	68	C4_00890W_A	K.LSQVLN(+.98)GTFTPISHK.L	Y	87.09	1641.87	15	0.8	548.299	3	44.83	3142600	13	F13:15365	T0_1.raw	3	3	1231	1245	Deamidation (NQ)	N6:Deamidation (NQ):34.94	PEAKS DB
95	68	C4_00890W_A	K.QNTLKPLIAFNLGSQGK.L	Y	85.6	1828.02	17	0.9	610.348	3	55.45	3046800	13	F13:19708	T0_1.raw	2	2	1214	1230			PEAKS DB
95	68	C4_00890W_A	K.GNGGNLVTSGEELYLGNAGTASR.F	Y	84.89	2236.07	23	0.2	1119.04	2	59.38	710830	13	F13:21339	T0_1.raw	2	2	466	488			PEAKS DB
95	68	C4_00890W_A	K.AAVEDFLLQQGC(+57.02)TR.D	Y	84.49	1606.78	14	0.4	804.396	2	56.91	2800900	13	F13:20417	T0_1.raw	3	3	89	102	Carbamidomethylation	C12:Carbamidomethylation:1000.00	PEAKS DB
95	68	C4_00890W_A	K.FGVPANELPDGIEIHGIDIEDLKTPEISK.R	Y	84.28	3145.62	29	0.5	787.412	4	76.68	612610	13	F13:28429	T0_1.raw	1	1	759	787			PEAKS DB
95	68	C4_00890W_A	K.DTSAEFVAAQIAVIR.K	Y	83.88	1589.84	15	-0.2	795.928	2	72.17	94675	13	F13:26593	T0_1.raw	1	1	1080	1094			PEAKS DB
95	68	C4_00890W_A	R.TVSQGGKFPDENVDELKSLLLLGIR.L	Y	83.75	2727.48	25	-0.6	682.877	4	78.5	396970	13	F13:29083	T0_1.raw	1	1	1107	1131			PEAKS DB
95	68	C4_00890W_A	R.VKAGVVSSDEKEAGLR.N	Y	83.48	1643.88	16	-0.5	411.978	4	20.56	373970	13	F13:5714	T0_1.raw	1	1	242	257			PEAKS DB
95	68	C4_00890W_A	K.TWPGWWDILHSK.F	Y	83.29	1524.75	12	0.6	509.258	3	74.88	1836100	13	F13:27741	T0_1.raw	1	1	824	835			PEAKS DB
95	68	C4_00890W_A	K.VSLAVSC(+57.02)IPADKPLDGEVLK.K	Y	82.94	2110.13	20	-0.2	704.385	3	56.99	3650400	13	F13:20348	T0_1.raw	5	5	1453	1472	Carbamidomethylation	C7:Carbamidomethylation:1000.00	PEAKS DB
95	68	C4_00890W_A	K.GAEISTEDNGETIVVK.G	Y	82.26	1660.82	16	0.9	831.416	2	37.77	1512500	13	F13:12545	T0_1.raw	1	1	450	465			PEAKS DB
95	68	C4_00890W_A	K.LHTGFTAPYEIIHR.A	Y	82.21	1653.86	14	-0.4	414.473	4	43.88	3400700	13	F13:14938	T0_1.raw	3	3	1533	1546			PEAKS DB
95	68	C4_00890W_A	K.FGVPANELPDGIEIHGIDIEDLKTPEISKR.G	Y	81.9	3301.72	30	0.3	661.351	5	71.92	1701800	13	F13:26462	T0_1.raw	2	2	759	788			PEAKS DB
95	68	C4_00890W_A	K.ETIHVGYGIADHIVR.E	Y	81.69	1678.88	15	-0.1	420.727	4	42.82	2205400	13	F13:14567	T0_1.raw	2	2	12	26			PEAKS DB
95	68	C4_00890W_A	K.SSSN(+.98)GLVVGAGGTSR.A	Y	81.28	1348.66	15	-1.6	675.335	2	26.29	2363300	13	F13:8001	T0_1.raw	1	1	1387	1401	Deamidation (NQ)	N4:Deamidation (NQ):1000.00	PEAKS DB
95	68	C4_00890W_A	K.HADLPIIYTVR.T	Y	81.11	1296.72	11	0.6	433.247	3	45.77	2077100	13	F13:15724	T0_1.raw	2	2	1096	1106			PEAKS DB
95	68	C4_00890W_A	R.EVIANLASSTYVIVTDTNMAR.T	Y	79.89	2267.15	21	0.2	756.723	3	79.16	181350	13	F13:29435	T0_1.raw	2	2	27	47			PEAKS DB
95	68	C4_00890W_A	K.C(+57.02)LVAYGLPVSIDDKEFLK.K	Y	79.39	2066.08	18	0.7	689.7	3	72.03	239030	13	F13:26520	T0_1.raw	1	1	312	329	Carbamidomethylation	C1:Carbamidomethylation:1000.00	PEAKS DB
95	68	C4_00890W_A	K.FWVIGSPIEHSR.S	Y	78.21	1426.74	12	0.4	476.586	3	52.57	552590	13	F13:18537	T0_1.raw	1	1	1274	1285			PEAKS DB
95	68	C4_00890W_A	K.AGVVSSDEKEAGLR.N	Y	77.84	1416.72	14	1.2	473.248	3	22.21	2127100	13	F13:6284	T0_1.raw	1	1	244	257			PEAKS DB
95	68	C4_00890W_A	R.DLDETVTFLAADTTRPAYSSEVQEVWLRR.E	Y	77.03	3367.67	29	-0.7	842.924	4	79.37	170030	13	F13:29514	T0_1.raw	1	1	966	994			PEAKS DB
95	68	C4_00890W_A	R.VIGTYQDINGELK.W	Y	75.63	1448.75	13	0.5	725.383	2	43.51	1049600	13	F13:14821	T0_1.raw	1	1	1160	1172			PEAKS DB
95	68	C4_00890W_A	K.VIPGVEMLVNQGDR.Q	Y	75.06	1525.79	14	-0.3	763.903	2	61.41	313760	13	F13:22263	T0_1.raw	1	1	1516	1529			PEAKS DB
95	68	C4_00890W_A	R.M(+15.99)QERPIGPLVDALGSN(+.98)GSEIEYLNK.Q	Y	73.69	2746.35	25	0.3	916.457	3	69.43	248710	13	F13:25558	T0_1.raw	1	1	514	538	Oxidation (M); Deamidation (NQ)	M1:Oxidation (M):1000.00;N16:Deamidation (NQ):26.51	PEAKS DB
95	68	C4_00890W_A	K.GGSSTSITGIANQR.V	Y	71.69	1347.67	14	-0.6	674.844	2	28.2	3895800	13	F13:8718	T0_1.raw	1	1	729	742			PEAKS DB
95	68	C4_00890W_A	K.SFPKDYNLEIVETEQQADK.A	Y	71.52	2253.08	19	-1.8	752.033	3	54.04	408570	13	F13:19176	T0_1.raw	1	1	1431	1449			PEAKS DB
95	68	C4_00890W_A	K.TAAIWNEEEFTRLENFSKK.F	Y	71.12	2312.14	19	0.5	579.043	4	60.65	645320	13	F13:21886	T0_1.raw	2	2	195	213			PEAKS DB
95	68	C4_00890W_A	K.FAVDVLKPMGC(+57.02)K.V	Y	70.68	1363.7	12	0.2	455.574	3	46.5	199250	13	F13:16084	T0_1.raw	1	1	673	684	Carbamidomethylation	C11:Carbamidomethylation:1000.00	PEAKS DB
95	68	C4_00890W_A	K.VSLAVSC(+57.02)IPADKPLDGEVLKK.I	Y	69.26	2238.23	21	0.3	560.565	4	49.3	551620	13	F13:17226	T0_1.raw	1	1	1453	1473	Carbamidomethylation	C7:Carbamidomethylation:1000.00	PEAKS DB
95	68	C4_00890W_A	R.ALILAALGNGTVR.V	Y	68.17	1267.76	13	-0.1	634.888	2	58.73	1277300	13	F13:21074	T0_1.raw	1	1	416	428			PEAKS DB
95	68	C4_00890W_A	K.STTEEYTYHIPK.G	Y	67.73	1467.69	12	0.8	490.237	3	30.67	1862300	13	F13:9523	T0_1.raw	1	1	614	625			PEAKS DB
95	68	C4_00890W_A	K.QDLSFVLTDEVLVHPFTNPPKENIIVPPGSK.S	Y	67.27	3429.82	31	1.8	858.463	4	78.6	865250	13	F13:29158	T0_1.raw	1	1	380	410			PEAKS DB
95	68	C4_00890W_A	K.FKIELDGYEPPFNTDKHVDK.S	Y	66.39	2391.17	20	-0.9	479.242	5	52.75	1679400	13	F13:18555	T0_1.raw	2	2	836	855			PEAKS DB
95	68	C4_00890W_A	K.TAAIWNEEEFTRLENFSK.K	Y	65.57	2184.05	18	-0.6	729.023	3	68.49	1344700	13	F13:25051	T0_1.raw	1	1	195	212			PEAKS DB
95	68	C4_00890W_A	K.LTDDFKTNLSEKRPESR.L	Y	65.17	2035.03	17	1	509.766	4	25.34	1211900	13	F13:7401	T0_1.raw	2	2	54	70			PEAKS DB
95	68	C4_00890W_A	R.KHADLPIIYTVR.T	Y	65.07	1424.81	12	-1	475.945	3	37.18	861980	13	F13:12180	T0_1.raw	1	1	1095	1106			PEAKS DB
95	68	C4_00890W_A	R.FLTTVASLVGK.S	Y	64.1	1134.66	11	0.9	568.34	2	57.32	4242200	13	F13:20440	T0_1.raw	2	2	489	499			PEAKS DB
95	68	C4_00890W_A	K.AN(+.98)SIQDNLDLENFKK.Q	Y	63.95	1748.86	15	-0.4	583.96	3	48.86	111710	13	F13:17052	T0_1.raw	1	1	1199	1213		N2:Deamidation (NQ):5.77	PEAKS DB
95	68	C4_00890W_A	K.VIPGVEM(+15.99)LVNQGDR.Q	Y	63.39	1541.79	14	0	771.901	2	52.44	927890	13	F13:18676	T0_1.raw	1	1	1516	1529	Oxidation (M)	M7:Oxidation (M):1000.00	PEAKS DB
95	68	C4_00890W_A	R.QFINGMAEVVK.T	Y	61.45	1234.64	11	1.7	618.327	2	47.38	117420	13	F13:16496	T0_1.raw	1	1	184	194			PEAKS DB
95	68	C4_00890W_A	K.KQNTLKPLIAFNLGSQGK.L	Y	60.45	1956.12	18	0	490.036	4	45.96	449020	13	F13:15872	T0_1.raw	2	2	1213	1230			PEAKS DB
95	68	C4_00890W_A	K.SSSNGLVVGAGGTSR.A	Y	59.61	1347.67	15	0	674.844	2	24.42	624310	13	F13:7083	T0_1.raw	1	1	1387	1401			PEAKS DB
95	68	C4_00890W_A	K.C(+57.02)LVAYGLPVSIDDKEFLKK.V	Y	58.67	2194.17	19	0.6	549.55	4	63.13	1458700	13	F13:22881	T0_1.raw	2	2	312	330	Carbamidomethylation	C1:Carbamidomethylation:1000.00	PEAKS DB
95	68	C4_00890W_A	K.FKIELDGYEPPFNTDK.H	Y	57.56	1911.93	16	0	638.316	3	64.59	851680	13	F13:23432	T0_1.raw	1	1	836	851			PEAKS DB
95	68	C4_00890W_A	R.VIGTYQDINGELKWNNVEWK.N	Y	57.56	2405.2	20	-0.4	802.741	3	65.21	224920	13	F13:23757	T0_1.raw	1	1	1160	1179			PEAKS DB
95	68	C4_00890W_A	R.VVQVPTTLLAM(+15.99)VDSSVGGK.T	Y	57.32	1916.03	19	0.7	959.022	2	71.3	360230	13	F13:26192	T0_1.raw	1	1	131	149	Oxidation (M)	M11:Oxidation (M):1000.00	PEAKS DB
95	68	C4_00890W_A	K.GNGGN(+.98)LVTSGEELYLGNAGTASR.F	Y	57.23	2237.06	23	0.1	746.693	3	66.41	311000	13	F13:24345	T0_1.raw	1	1	466	488		N5:Deamidation (NQ):0.00	PEAKS DB
95	68	C4_00890W_A	R.MQERPIGPLVDALGSN(+.98)GSEIEYLNK.Q	Y	57.19	2730.35	25	1.3	911.126	3	71.48	298250	13	F13:26277	T0_1.raw	1	1	514	538		N16:Deamidation (NQ):19.48	PEAKS DB
95	68	C4_00890W_A	K.AN(+.98)SIQ(+.98)DNLDLENFKK.Q	Y	56.97	1749.84	15	-4.4	875.924	2	85.78	94535	14	F14:33064	T0_2.raw	1	1	1199	1213	Deamidation (NQ)	N2:Deamidation (NQ):17.91;Q5:Deamidation (NQ):26.31	PEAKS DB
95	68	C4_00890W_A	R.FEATDVDVVYDNLINKPDFGGLAITMPLK.L	Y	56.12	3194.62	29	1.3	1065.88	3	84.65	66491	13	F13:31682	T0_1.raw	1	1	1306	1334			PEAKS DB
95	68	C4_00890W_A	R.ILSNGSEQSAGFKPTLLEASYKPR.V	Y	54.26	2592.35	24	0.9	649.097	4	47.38	1784400	13	F13:16407	T0_1.raw	1	1	1477	1500			PEAKS DB
95	68	C4_00890W_A	K.DYNLEIVETEQQADKASK.V	Y	53.38	2080	18	1.7	694.341	3	48.06	470170	13	F13:16718	T0_1.raw	1	1	1435	1452			PEAKS DB
95	68	C4_00890W_A	R.VKEC(+57.02)NRIEAMVTELAK.F	Y	53.07	1889.97	16	1.3	473.5	4	51.71	211120	13	F13:18204	T0_1.raw	1	1	743	758	Carbamidomethylation	C4:Carbamidomethylation:1000.00	PEAKS DB
95	68	C4_00890W_A	K.NKYNQGVSM(+15.99)NADIVR.L	Y	52.06	1723.83	15	0.9	575.618	3	24.13	482610	13	F13:6900	T0_1.raw	1	1	1180	1194	Oxidation (M)	M9:Oxidation (M):1000.00	PEAKS DB
95	68	C4_00890W_A	K.TAIDTPLGK.N	Y	51.03	914.507	9	3.5	458.262	2	29.14	2700600	13	F13:9367	T0_1.raw	1	1	150	158			PEAKS DB
95	68	C4_00890W_A	K.SFGIEVTK.S	Y	50.45	879.47	8	0.3	440.743	2	35.16	2078200	13	F13:11536	T0_1.raw	1	1	606	613			PEAKS DB
95	68	C4_00890W_A	K.LTDDFKTNLSEK.R	Y	50.39	1409.7	12	0.1	470.909	3	30.93	1723200	13	F13:9622	T0_1.raw	1	1	54	65			PEAKS DB
95	68	C4_00890W_A	R.LGVAYVDLQLTAPNELIEEISSKK.G	Y	48.62	2629.42	24	-0.4	877.481	3	81.3	22343	13	F13:30336	T0_1.raw	1	1	1132	1155			PEAKS DB
95	68	C4_00890W_A	K.ENIIVPPGSK.S	Y	48.06	1052.59	10	1.5	527.301	2	30.85	624860	13	F13:9684	T0_1.raw	1	1	401	410			PEAKS DB
95	68	C4_00890W_A	R.EVIANLASSTYVIVTDTNM(+15.99)AR.T	Y	47.61	2283.14	21	-1.1	762.054	3	75.46	234330	13	F13:27942	T0_1.raw	1	1	27	47	Oxidation (M)	M19:Oxidation (M):1000.00	PEAKS DB
95	68	C4_00890W_A	K.SLLLLGIR.L	Y	47.06	883.585	8	0.2	442.8	2	62.57	1514800	14	F14:23590	T0_2.raw	3	3	1124	1131			PEAKS DB
95	68	C4_00890W_A	K.AKGWEYFRQEEAIVAK.E	Y	45.59	1923.98	16	1.1	482.004	4	47.33	297220	13	F13:16399	T0_1.raw	2	2	907	922			PEAKS DB
95	68	C4_00890W_A	K.LITGAERPVVPAGR.S	Y	45.49	1434.83	14	0.5	479.284	3	29.59	2925000	13	F13:9121	T0_1.raw	1	1	1030	1043			PEAKS DB
95	68	C4_00890W_A	R.TVSQGGKFPDENVDELK.S	Y	44.7	1861.91	17	0.7	621.643	3	36.01	1031200	13	F13:11712	T0_1.raw	2	2	1107	1123			PEAKS DB
95	68	C4_00890W_A	R.ILSNGSEQ(+.98)SAGFKPTLLEASYKPR.V	Y	42.16	2593.34	24	-0.1	865.453	3	51.6	108050	13	F13:18169	T0_1.raw	1	1	1477	1500		Q8:Deamidation (NQ):0.00	PEAKS DB
95	68	C4_00890W_A	R.SFVNYIK.L	Y	41.87	869.465	7	-0.8	435.739	2	38.96	1616800	13	F13:13237	T0_1.raw	1	1	1023	1029			PEAKS DB
95	68	C4_00890W_A	R.VKEC(+57.02)NRIEAM(+15.99)VTELAK.F	Y	40.88	1905.97	16	-0.4	477.498	4	37.93	68134	13	F13:12585	T0_1.raw	1	1	743	758	Carbamidomethylation; Oxidation (M)	C4:Carbamidomethylation:1000.00;M10:Oxidation (M):1000.00	PEAKS DB
95	68	C4_00890W_A	K.NLLHSDDTKHMLDAVASLK.G	Y	40.64	2107.07	19	-4.5	527.773	4	55.7	45491	13	F13:19919	T0_1.raw	1	1	431	449			PEAKS DB
95	68	C4_00890W_A	R.FEATDVDVVYDNLINKPDFGGLAITM(+15.99)PLK.L	Y	40.6	3210.62	29	3.8	1071.22	3	82.44	44464	13	F13:30783	T0_1.raw	1	1	1306	1334	Oxidation (M)	M26:Oxidation (M):1000.00	PEAKS DB
95	68	C4_00890W_A	K.FLSVVTSK.K	Y	40.27	879.506	8	0.2	440.761	2	33.44	1360500	13	F13:10637	T0_1.raw	1	1	214	221			PEAKS DB
95	68	C4_00890W_A	K.EPVLILER.S	Y	38.37	967.57	8	0.5	484.793	2	44.18	551710	13	F13:15120	T0_1.raw	1	1	811	818			PEAKS DB
95	68	C4_00890W_A	K.SFPKDYNLEIVETEQQADKASK.V	Y	37.59	2539.24	22	-0.5	635.818	4	49.19	704800	13	F13:17338	T0_1.raw	1	1	1431	1452			PEAKS DB
95	68	C4_00890W_A	K.FAVDVLKPM(+15.99)GC(+57.02)KVEQTTTSTTVTGPPR.G	Y	37.51	2935.48	27	-1.6	734.876	4	44.9	45736	13	F13:15432	T0_1.raw	1	1	673	699	Oxidation (M); Carbamidomethylation	M9:Oxidation (M):1000.00;C11:Carbamidomethylation:1000.00	PEAKS DB
95	68	C4_00890W_A	K.MLDMDKYLEEK.L	Y	37.31	1413.65	11	0.3	472.225	3	49.16	219260	13	F13:17190	T0_1.raw	1	1	886	896			PEAKS DB
95	68	C4_00890W_A	K.DTSAEFVAAQIAVIRK.H	Y	36.03	1717.94	16	0.9	573.653	3	60.95	202960	13	F13:22001	T0_1.raw	1	1	1080	1095			PEAKS DB
95	68	C4_00890W_A	K.KPDLQSIKAELVK.T	Y	35.68	1467.87	13	0.2	490.296	3	39.89	565170	13	F13:13582	T0_1.raw	1	1	222	234			PEAKS DB
95	68	C4_00890W_A	R.IEAMVTELAK.F	Y	35.6	1103.59	10	2.1	552.803	2	41.79	173930	13	F13:14173	T0_1.raw	1	1	749	758			PEAKS DB
95	68	C4_00890W_A	R.QFIN(+.98)GM(+15.99)AEVVK.T	Y	33.79	1251.62	11	1.1	626.816	2	36.36	93944	13	F13:11887	T0_1.raw	1	1	184	194	Oxidation (M)	N4:Deamidation (NQ):9.42;M6:Oxidation (M):1000.00	PEAKS DB
95	68	C4_00890W_A	R.M(+15.99)(+42.01)QERPIGPLVDALGSNGSEIEYLNK.Q	Y	33.46	2787.37	25	-0.5	697.851	4	62.44	444600	13	F13:22548	T0_1.raw	1	1	514	538	Oxidation (M); Acetylation (N-term)	M1:Oxidation (M):1000.00;M1:Acetylation (N-term):1000.00	PEAKS DB
95	68	C4_00890W_A	K.G(+42.01)TYKNPSEYVIESDASSATYPLAFAAM(+15.99)TGTSC(+57.02)TIPNIGSSSLQGDAK.F	Y	32.66	4915.27	47	3.7	1229.83	4	73.24	356360	13	F13:26941	T0_1.raw	1	1	626	672	Acetylation (N-term); Oxidation (M); Carbamidomethylation	G1:Acetylation (N-term):1000.00;M27:Oxidation (M):1000.00;C32:Carbamidomethylation:1000.00	PEAKS DB
95	68	C4_00890W_A	K.FGVPANELPDGIEIHGIDIEDLK.T	Y	32.33	2490.26	23	1.3	831.096	3	78.05	26736	14	F14:29925	T0_2.raw	1	1	759	781			PEAKS DB
95	68	C4_00890W_A	K.YNQGVSM(+15.99)NADIVR.L	Y	31.69	1481.69	13	2	741.855	2	28.46	153740	13	F13:8647	T0_1.raw	1	1	1182	1194	Oxidation (M)	M7:Oxidation (M):1000.00	PEAKS DB
95	68	C4_00890W_A	K.GWEYFRQEEAIVAK.E	Y	31.51	1724.85	14	-0.4	575.958	3	54.25	270040	13	F13:19237	T0_1.raw	1	1	909	922			PEAKS DB
95	68	C4_00890W_A	K.LSDAAETIGAVNTLIPIEGGYFGDNTDWVGISNSFIR.A	Y	29.39	3911.92	37	-0.2	1304.98	3	90.23	2196.1	14	F14:34892	T0_2.raw	1	1	1344	1380			PEAKS DB
95	68	C4_00890W_A	K.FAVDVLKPM(+15.99)GC(+57.02)K.V	Y	28.32	1379.69	12	-1.8	460.904	3	37.61	233770	13	F13:12449	T0_1.raw	1	1	673	684	Oxidation (M); Carbamidomethylation	M9:Oxidation (M):1000.00;C11:Carbamidomethylation:1000.00	PEAKS DB
18	876	C1_14110C_A	R.QAYAVAENAGHQTSAESWGTGR.A	Y	175.52	2290.04	22	-0.1	764.352	3	34.74	13408000	18	F18:11630	T0_6.raw	12	12	49	70			PEAKS DB
18	876	C1_14110C_A	M.S(+42.01)SRPQVSVISVKGEQGSSQLPLPAVFAAPVRPDLVHSVFVR.V	Y	150.6	4382.39	41	0.9	877.485	5	77.24	90336000	13	F13:28665	T0_1.raw	9	9	2	42	Acetylation (N-term)	S1:Acetylation (N-term):1000.00	PEAKS DB
18	876	C1_14110C_A	K.GEQGSSQLPLPAVFAAPVRPDLVHSVFVR.V	Y	141.87	3072.65	29	0.7	769.17	4	77.79	457290000	18	F18:29242	T0_6.raw	25	25	14	42			PEAKS DB
18	876	C1_14110C_A	K.RYATASAIAASAVTSLVLAR.G	Y	133.81	1991.12	20	0.1	664.713	3	71.36	9272600	18	F18:26666	T0_6.raw	6	6	120	139			PEAKS DB
18	876	C1_14110C_A	R.YATASAIAASAVTSLVLAR.G	Y	129.57	1835.02	19	0	918.515	2	79.86	210630000	20	F20:30284	T0_8.raw	46	46	121	139			PEAKS DB
18	876	C1_14110C_A	K.SGYTLPSNIISNTDVTR.L	Y	127.4	1836.92	17	0.5	919.469	2	38.38	210730000	18	F18:13160	T0_6.raw	44	44	273	289			PEAKS DB
18	876	C1_14110C_A	R.GHRVEQVKELPLVVSNEFESVTK.T	Y	125.55	2623.4	23	0.1	656.857	4	55.71	55003000	17	F17:21119	T0_5.raw	12	12	140	162			PEAKS DB
18	876	C1_14110C_A	R.FIIWTQGAFESLDSVYGSDSTK.S	Y	119.49	2450.16	22	0.4	1226.09	2	82.28	65117000	13	F13:30695	T0_1.raw	47	47	248	269			PEAKS DB
18	876	C1_14110C_A	R.LINSAEVQAVVRPAGEK.T	Y	118.53	1779.98	17	-3.2	890.997	2	40.86	416050000	18	F18:14186	T0_6.raw	38	38	290	306			PEAKS DB
18	876	C1_14110C_A	R.RGPLVVYAQDNGIVK.A	Y	117.05	1627.9	15	1.3	543.643	3	40.05	87019000	16	F16:14651	T0_4.raw	11	11	204	218			PEAKS DB
18	876	C1_14110C_A	R.QAYAVAEN(+.98)AGHQTSAESWGTGR.A	Y	111.37	2291.02	22	0.1	764.681	3	36.82	5855300	17	F17:13089	T0_5.raw	4	4	49	70	Deamidation (NQ)	N8:Deamidation (NQ):42.68	PEAKS DB
18	876	C1_14110C_A	K.ELPLVVSNEFESVTK.T	Y	110.19	1689.88	15	-1	845.948	2	68.27	143080000	18	F18:25399	T0_6.raw	36	36	148	162			PEAKS DB
18	876	C1_14110C_A	K.HLGLLQLAPGAHLGR.F	Y	105.78	1551.9	15	1	518.308	3	47.97	285580000	18	F18:17104	T0_6.raw	25	25	233	247			PEAKS DB
18	876	C1_14110C_A	R.GPLVVYAQDN(+.98)GIVK.A	Y	105.5	1472.79	14	1.1	737.402	2	49.61	44673000	16	F16:18696	T0_4.raw	8	8	205	218	Deamidation (NQ)	N10:Deamidation (NQ):22.85	PEAKS DB
18	876	C1_14110C_A	R.RGPLVVYAQDN(+.98)GIVK.A	Y	103.35	1628.89	15	0.8	543.971	3	41.23	95778000	20	F20:14384	T0_8.raw	14	14	204	218	Deamidation (NQ)	N11:Deamidation (NQ):20.41	PEAKS DB
18	876	C1_14110C_A	R.GPLVVYAQDNGIVK.A	Y	100.39	1471.8	14	-0.3	736.909	2	48.64	37989000	20	F20:17452	T0_8.raw	10	10	205	218			PEAKS DB
18	876	C1_14110C_A	R.VEQVKELPLVVSNEFESVTK.T	Y	94.37	2273.22	20	0.3	758.746	3	67.66	7398300	17	F17:25791	T0_5.raw	2	2	143	162			PEAKS DB
18	876	C1_14110C_A	M.S(+42.01)SRPQVSVISVKGEQ(+.98)GSSQLPLPAVFAAPVRPDLVHSVFVR.V	Y	90.19	4383.37	41	4.7	877.685	5	77.24	363750	19	F19:29772	T0_7.raw	2	2	2	42	Acetylation (N-term)	S1:Acetylation (N-term):1000.00;Q15:Deamidation (NQ):0.00	PEAKS DB
18	876	C1_14110C_A	K.RQAYAVAENAGHQTSAESWGTGR.A	Y	86.2	2446.14	23	0.6	612.542	4	30.17	2724300	17	F17:10224	T0_5.raw	2	2	48	70			PEAKS DB
18	876	C1_14110C_A	K.ELPLVVSN(+.98)EFESVTK.T	Y	85.4	1690.87	15	2.2	846.442	2	70.63	2337500	17	F17:26920	T0_5.raw	3	3	148	162	Deamidation (NQ)	N8:Deamidation (NQ):1000.00	PEAKS DB
18	876	C1_14110C_A	K.GEQ(+.98)GSSQLPLPAVFAAPVRPDLVHSVFVR.V	Y	84.87	3073.63	29	4.7	769.42	4	88.57	2460800	17	F17:34526	T0_5.raw	2	2	14	42		Q3:Deamidation (NQ):0.00	PEAKS DB
18	876	C1_14110C_A	K.SGYTLPSNIISN(+.98)TDVTR.L	Y	83.68	1837.91	17	0.8	919.961	2	58.09	2092400	17	F17:21909	T0_5.raw	2	2	273	289	Deamidation (NQ)	N12:Deamidation (NQ):61.69	PEAKS DB
18	876	C1_14110C_A	R.LIN(+.98)SAEVQAVVRPAGEK.T	Y	81.07	1780.97	17	0.8	594.664	3	43.62	19538000	17	F17:15825	T0_5.raw	3	3	290	306	Deamidation (NQ)	N3:Deamidation (NQ):76.17	PEAKS DB
18	876	C1_14110C_A	R.NVPGVETASVK.H	Y	81.02	1099.59	11	0.9	550.801	2	25.51	125350000	18	F18:8334	T0_6.raw	9	9	222	232			PEAKS DB
18	876	C1_14110C_A	R.LINSAEVQAVVRPAGEKTQK.K	Y	80.67	2137.19	20	0.8	535.304	4	35.28	6718600	17	F17:12335	T0_5.raw	2	2	290	309			PEAKS DB
18	876	C1_14110C_A	K.SGYTLPSN(+.98)IISNTDVTR.L	Y	80.65	1837.91	17	1.1	919.961	2	59.46	1137500	17	F17:22404	T0_5.raw	3	3	273	289	Deamidation (NQ)	N8:Deamidation (NQ):0.00	PEAKS DB
18	876	C1_14110C_A	R.SGQAAFGNMC(+57.02)R.G	Y	80.26	1197.5	11	-0.3	599.758	2	27.11	4063400	17	F17:9149	T0_5.raw	1	1	86	96	Carbamidomethylation	C10:Carbamidomethylation:1000.00	PEAKS DB
18	876	C1_14110C_A	R.LINSAEVQAVVRPAGEKTQKK.S	Y	78.97	2265.28	21	0.1	454.063	5	30.65	4787800	17	F17:10422	T0_5.raw	2	2	290	310			PEAKS DB
18	876	C1_14110C_A	R.LIN(+.98)SAEVQ(+.98)AVVRPAGEK.T	Y	74.86	1781.95	17	2.6	891.986	2	40.71	0	18	F18:14155	T0_6.raw	0	0	290	306	Deamidation (NQ)	N3:Deamidation (NQ):1000.00;Q8:Deamidation (NQ):1000.00	PEAKS DB
18	876	C1_14110C_A	R.GHRVEQVKELPLVVSN(+.98)EFESVTK.T	Y	74.59	2624.38	23	4.4	525.886	5	57.59	519930	17	F17:21608	T0_5.raw	2	2	140	162	Deamidation (NQ)	N16:Deamidation (NQ):25.74	PEAKS DB
18	876	C1_14110C_A	K.VKPSKGQFAEVLKN	Y	68.88	1543.87	14	1	515.632	3	24.37	17515000	17	F17:7973	T0_5.raw	1	1	350	363			PEAKS DB
18	876	C1_14110C_A	K.GQFAEVLKN	Y	68.28	1004.53	9	1.3	503.272	2	33.56	87043000	17	F17:11706	T0_5.raw	5	5	355	363			PEAKS DB
18	876	C1_14110C_A	K.RQAYAVAEN(+.98)AGHQTSAESWGTGR.A	Y	67.85	2447.12	23	0.6	612.788	4	31.85	49254	17	F17:10979	T0_5.raw	1	1	48	70	Deamidation (NQ)	N9:Deamidation (NQ):25.70	PEAKS DB
18	876	C1_14110C_A	R.FIIWTQ(+.98)GAFESLDSVYGSDSTK.S	Y	58.8	2451.15	22	3.5	818.059	3	85.9	510470	17	F17:33338	T0_5.raw	7	7	248	269	Deamidation (NQ)	Q6:Deamidation (NQ):1000.00	PEAKS DB
18	876	C1_14110C_A	M.S(+42.01)SRPQVSVISVK.G	Y	56.32	1327.75	12	0	664.88	2	36.17	185630000	17	F17:12667	T0_5.raw	8	8	2	13	Acetylation (N-term)	S1:Acetylation (N-term):1000.00	PEAKS DB
18	876	C1_14110C_A	R.YATASAIAASAVTSLVLARGHRVEQVK.E	Y	54.58	2768.53	27	0.5	554.713	5	61.57	267800	17	F17:23251	T0_5.raw	1	1	121	147			PEAKS DB
18	876	C1_14110C_A	K.GEQGSSQ(+.98)LPLPAVFAAPVRPDLVHSVFVR.V	Y	51.75	3073.63	29	4.7	769.42	4	84.42	667710	17	F17:32771	T0_5.raw	1	1	14	42		Q7:Deamidation (NQ):0.00	PEAKS DB
18	876	C1_14110C_A	K.VKPSKGQFAEVLK.N	Y	46.14	1429.83	13	-0.5	477.617	3	24.19	314140	17	F17:7835	T0_5.raw	1	1	350	362			PEAKS DB
18	876	C1_14110C_A	M.S(+42.01)SRPQVSVISVKGEQGSSQ(+.98)LPLPAVFAAPVRPDLVHSVFVR.V	Y	45.77	4383.37	41	2.2	877.683	5	78.2	442510	17	F17:30030	T0_5.raw	1	1	2	42	Acetylation (N-term)	S1:Acetylation (N-term):1000.00;Q19:Deamidation (NQ):0.00	PEAKS DB
18	876	C1_14110C_A	R.RGPLVVYAQ(+.98)DNGIVK.A	Y	39.92	1628.89	15	2.6	543.972	3	52.28	10270	17	F17:19435	T0_5.raw	1	1	204	218		Q9:Deamidation (NQ):0.00	PEAKS DB
18	876	C1_14110C_A	R.SGQAAFGNM(+15.99)C(+57.02)R.G	Y	38.17	1213.5	11	-0.3	607.755	2	27.19	0	17	F17:9040	T0_5.raw	0	0	86	96	Oxidation (M); Carbamidomethylation	M9:Oxidation (M):1000.00;C10:Carbamidomethylation:1000.00	PEAKS DB
18	876	C1_14110C_A	K.GQFAEVLK.N	Y	36.64	890.486	8	-0.1	446.25	2	33.91	1333000	17	F17:11880	T0_5.raw	1	1	355	362			PEAKS DB
49	2	C1_01350C_A	K.MFILDEADEM(+15.99)LSSGFKEQIYNIFR.L	Y	152.63	2911.38	24	-1	971.465	3	86.45	1434000	17	F17:33397	T0_5.raw	3	3	168	191	Oxidation (M)	M10:Oxidation (M):60.15	PEAKS DB
49	2	C1_01350C_A	M.A(+42.01)SEGITEIDSGLIETNYDNVVYKFDDLNLKPNIVR.G	Y	151.58	3996	35	0.2	1333.01	3	84.42	23959000	18	F18:32038	T0_6.raw	13	13	2	36	Acetylation (N-term)	A1:Acetylation (N-term):1000.00	PEAKS DB
49	2	C1_01350C_A	K.FDC(+57.02)LC(+57.02)DLYDSISVTQAVIFC(+57.02)NTR.S	Y	149.27	2796.26	23	-0.5	933.092	3	88.63	1187600	17	F17:34294	T0_5.raw	3	3	250	272	Carbamidomethylation	C3:Carbamidomethylation:1000.00;C5:Carbamidomethylation:1000.00;C20:Carbamidomethylation:1000.00	PEAKS DB
49	2	C1_01350C_A	K.M(+15.99)FILDEADEM(+15.99)LSSGFKEQIYNIFR.L	Y	136.28	2927.37	24	-1.8	732.849	4	84.64	1318100	17	F17:32703	T0_5.raw	2	2	168	191	Oxidation (M)	M1:Oxidation (M):1000.00;M10:Oxidation (M):1000.00	PEAKS DB
49	2	C1_01350C_A	M.A(+42.01)SEGITEIDSGLIETNYDN(+.98)VVYKFDDLNLKPNIVR.G	Y	131.77	3996.98	35	3	1333.34	3	83.15	100000	17	F17:32086	T0_5.raw	1	1	2	36	Acetylation (N-term)	A1:Acetylation (N-term):1000.00;N19:Deamidation (NQ):7.77	PEAKS DB
49	2	C1_01350C_A	K.M(+15.99)FILDEADEMLSSGFK.E	Y	125.54	1847.83	16	1.6	924.925	2	81.52	509200	17	F17:31412	T0_5.raw	2	2	168	183	Oxidation (M)	M1:Oxidation (M):161.68	PEAKS DB
49	2	C1_01350C_A	M.A(+42.01)SEGITEIDSGLIETNYDNVVYK.F	Y	118.13	2571.22	23	-1.3	1286.62	2	82.21	12016000	18	F18:31141	T0_6.raw	10	10	2	24	Acetylation (N-term)	A1:Acetylation (N-term):1000.00	PEAKS DB
49	2	C1_01350C_A	R.AILPITEGRDVLAQAQSGTGK.T	Y	108.81	2124.15	21	1.2	709.059	3	38.38	42168000	18	F18:13166	T0_6.raw	18	18	53	73			PEAKS DB
49	2	C1_01350C_A	R.GIFGYGYETPSAIQQR.A	Y	107.98	1785.87	16	0.6	893.942	2	57.82	68179000	20	F20:21256	T0_8.raw	14	14	37	52			PEAKS DB
49	2	C1_01350C_A	R.LLPETTQIVLLSATMPQDVLEVTTK.F	Y	107.75	2739.5	25	0.3	914.173	3	87.05	10506000	16	F16:34170	T0_4.raw	5	5	192	216			PEAKS DB
49	2	C1_01350C_A	K.M(+15.99)FILDEADEM(+15.99)LSSGFK.E	Y	102.83	1863.83	16	-1.1	932.92	2	70.11	638700	17	F17:26722	T0_5.raw	2	2	168	183	Oxidation (M)	M1:Oxidation (M):1000.00;M10:Oxidation (M):1000.00	PEAKS DB
49	2	C1_01350C_A	K.MFILDEADEM(+15.99)LSSGFK.E	Y	100.58	1847.83	16	-2.5	924.921	2	77	1730400	17	F17:29509	T0_5.raw	2	2	168	183	Oxidation (M)	M10:Oxidation (M):81.58	PEAKS DB
49	2	C1_01350C_A	R.KGVAINFVTDRDVGMMR.E	Y	99.94	1907.97	17	0.2	478	4	46.86	5841400	17	F17:17140	T0_5.raw	2	2	359	375			PEAKS DB
49	2	C1_01350C_A	K.LREQHFTVSAIHADLPQAER.D	Y	98.45	2317.19	20	1.5	580.306	4	39.75	28530000	17	F17:14170	T0_5.raw	4	4	282	301			PEAKS DB
49	2	C1_01350C_A	R.GIDVQQVSLVINYDLPANKEN(+.98)YIHR.I	Y	97.07	2898.49	25	0.9	725.63	4	69.52	775500	17	F17:26524	T0_5.raw	1	1	325	349	Deamidation (NQ)	N21:Deamidation (NQ):38.16	PEAKS DB
49	2	C1_01350C_A	R.GIDVQQVSLVINYDLPANKENYIHR.I	Y	95.92	2897.5	25	0.2	725.383	4	66.69	25373000	17	F17:25269	T0_5.raw	6	6	325	349			PEAKS DB
49	2	C1_01350C_A	K.VTVHASIGGTSM(+15.99)SDDIEAFR.S	Y	94.09	2107.98	20	-0.5	703.668	3	44.98	3085400	17	F17:16357	T0_5.raw	2	2	120	139	Oxidation (M)	M12:Oxidation (M):1000.00	PEAKS DB
49	2	C1_01350C_A	R.INENEKATQALILAPTR.E	Y	92.86	1881.03	17	-0.4	628.018	3	41.64	3781900	17	F17:14984	T0_5.raw	2	2	85	101			PEAKS DB
49	2	C1_01350C_A	K.TATFTISALQR.I	Y	91.89	1207.66	11	0	604.835	2	48.42	69497000	13	F13:16886	T0_1.raw	11	11	74	84			PEAKS DB
49	2	C1_01350C_A	K.M(+15.99)FILDEADEMLSSGFKEQIYNIFR.L	Y	91.8	2911.38	24	-0.5	971.466	3	88.71	964140	17	F17:34309	T0_5.raw	2	2	168	191		M1:Oxidation (M):18.61	PEAKS DB
49	2	C1_01350C_A	K.LREQHFTVSAIHADLPQAERDTIMK.E	Y	89.58	2905.49	25	0.2	582.105	5	45.72	11171000	17	F17:16667	T0_5.raw	3	3	282	306			PEAKS DB
49	2	C1_01350C_A	K.VTVHASIGGTSMSDDIEAFR.S	Y	89.36	2091.99	20	-0.8	698.337	3	54.93	2342100	17	F17:20474	T0_5.raw	1	1	120	139			PEAKS DB
49	2	C1_01350C_A	K.MFILDEADEMLSSGFKEQIYNIFR.L	Y	88.97	2895.38	24	-0.7	966.134	3	91.11	953750	17	F17:35307	T0_5.raw	2	2	168	191			PEAKS DB
49	2	C1_01350C_A	R.EQHFTVSAIHADLPQAER.D	Y	88.55	2048.01	18	0.1	683.677	3	42.34	12039000	17	F17:15234	T0_5.raw	2	2	284	301			PEAKS DB
49	2	C1_01350C_A	R.DVLAQAQSGTGKTATFTISALQR.I	Y	87.45	2363.24	23	-1.6	788.754	3	59.19	231460	17	F17:22277	T0_5.raw	1	1	62	84			PEAKS DB
49	2	C1_01350C_A	K.MFILDEADEMLSSGFK.E	Y	87.21	1831.84	16	0	916.926	2	85.46	2927200	17	F17:33020	T0_5.raw	1	1	168	183			PEAKS DB
49	2	C1_01350C_A	R.LLPETTQIVLLSATM(+15.99)PQDVLEVTTK.F	Y	84.91	2755.49	25	1.5	1378.76	2	83.12	9624800	17	F17:31997	T0_5.raw	3	3	192	216	Oxidation (M)	M15:Oxidation (M):1000.00	PEAKS DB
49	2	C1_01350C_A	R.DVLAQAQSGTGK.T	Y	84.34	1173.6	12	0	587.807	2	24.97	35090000	17	F17:8144	T0_5.raw	9	9	62	73			PEAKS DB
49	2	C1_01350C_A	K.FDDLNLKPNIVR.G	Y	82.72	1442.79	12	-0.8	722.401	2	45.37	30707000	17	F17:16535	T0_5.raw	5	5	25	36			PEAKS DB
49	2	C1_01350C_A	K.VKM(+15.99)FILDEADEM(+15.99)LSSGFKEQIYNIFR.L	Y	80.13	3154.54	26	2.3	789.643	4	80.79	0	17	F17:31114	T0_5.raw	0	0	166	191	Oxidation (M)	M3:Oxidation (M):1000.00;M12:Oxidation (M):1000.00	PEAKS DB
49	2	C1_01350C_A	R.GIDVQQVSLVINYDLPANK.E	Y	78.84	2085.11	19	-0.3	1043.56	2	74.95	2574600	18	F18:28160	T0_6.raw	3	3	325	343			PEAKS DB
49	2	C1_01350C_A	K.ATQALILAPTR.E	Y	78.5	1153.68	11	2.4	577.85	2	38.43	46866000	16	F16:13965	T0_4.raw	6	6	91	101			PEAKS DB
49	2	C1_01350C_A	K.QFYINVELEDYK.F	Y	76.13	1559.75	12	0.1	780.883	2	65.34	712570	17	F17:24742	T0_5.raw	1	1	238	249			PEAKS DB
49	2	C1_01350C_A	R.AILPITEGR.D	Y	75.43	968.565	9	0.1	485.29	2	39.17	51136000	17	F17:14117	T0_5.raw	8	8	53	61			PEAKS DB
49	2	C1_01350C_A	R.SGVQIVVGTPGR.V	Y	75.24	1168.66	12	1.3	585.336	2	35.62	49834000	18	F18:12160	T0_6.raw	7	7	140	151			PEAKS DB
49	2	C1_01350C_A	K.GVAINFVTDRDVGMMR.E	Y	74.89	1779.88	16	0	594.299	3	55.41	3212000	17	F17:20685	T0_5.raw	1	1	360	375			PEAKS DB
49	2	C1_01350C_A	R.KGVAINFVTDRDVGM(+15.99)M(+15.99)R.E	Y	69.88	1939.96	17	1.2	485.998	4	35.5	4216300	17	F17:12446	T0_5.raw	2	2	359	375	Oxidation (M)	M15:Oxidation (M):1000.00;M16:Oxidation (M):1000.00	PEAKS DB
49	2	C1_01350C_A	R.KGVAINFVTDRDVGMM(+15.99)R.E	Y	69.27	1923.97	17	0.9	481.999	4	41	1660300	17	F17:14733	T0_5.raw	2	2	359	375		M16:Oxidation (M):0.00	PEAKS DB
49	2	C1_01350C_A	K.NVITAIGLYLK.V	Y	67.78	1203.72	11	-0.4	602.868	2	73.95	5844600	18	F18:27737	T0_6.raw	3	3	109	119			PEAKS DB
49	2	C1_01350C_A	K.GVAINFVTDR.D	Y	65.83	1090.58	10	0.9	546.296	2	45.29	1541900	17	F17:16484	T0_5.raw	1	1	360	369			PEAKS DB
49	2	C1_01350C_A	R.KGVAINFVTDR.D	Y	65.77	1218.67	11	0.7	407.232	3	35.18	2256100	17	F17:12301	T0_5.raw	2	2	359	369			PEAKS DB
49	2	C1_01350C_A	K.ATQALILAPTRELALQIK.N	Y	65.5	1949.17	18	1.6	650.731	3	63.09	186960	17	F17:23867	T0_5.raw	1	1	91	108			PEAKS DB
49	2	C1_01350C_A	K.VKM(+15.99)FILDEADEMLSSGFKEQIYNIFR.L	Y	65.43	3138.54	26	0	785.642	4	85.14	253140	17	F17:32876	T0_5.raw	1	1	166	191		M3:Oxidation (M):7.81	PEAKS DB
49	2	C1_01350C_A	K.KDELTLEGIK.Q	Y	64.78	1144.63	10	-0.4	573.324	2	34.13	10230000	17	F17:12080	T0_5.raw	1	1	228	237			PEAKS DB
49	2	C1_01350C_A	K.EQIYNIFR.L	Y	64.57	1081.56	8	1.7	541.786	2	52.71	13855000	18	F18:19087	T0_6.raw	6	6	184	191			PEAKS DB
49	2	C1_01350C_A	K.FMNNPVR.I	Y	63.36	876.428	7	-0.6	439.221	2	24.97	845740	17	F17:8228	T0_5.raw	1	1	217	223			PEAKS DB
49	2	C1_01350C_A	K.LREQHFTVSAIHADLPQAERDTIM(+15.99)K.E	Y	61.74	2921.48	25	0.8	487.921	6	41.79	4335900	17	F17:15006	T0_5.raw	3	3	282	306	Oxidation (M)	M24:Oxidation (M):1000.00	PEAKS DB
49	2	C1_01350C_A	R.EIEKFYSTQIEEM(+15.99)PADIGALFA	Y	60.71	2517.2	22	-0.4	1259.61	2	80.55	1299500	17	F17:30994	T0_5.raw	2	2	376	397	Oxidation (M)	M13:Oxidation (M):1000.00	PEAKS DB
49	2	C1_01350C_A	K.FYSTQIEEM(+15.99)PADIGALFA	Y	59.61	2017.93	18	0	1009.97	2	83.58	4479600	17	F17:32223	T0_5.raw	2	2	380	397	Oxidation (M)	M9:Oxidation (M):1000.00	PEAKS DB
49	2	C1_01350C_A	K.FYSTQIEEMPADIGALFA	Y	59.07	2001.94	18	-0.3	1001.98	2	89.34	5283900	17	F17:34575	T0_5.raw	2	2	380	397			PEAKS DB
49	2	C1_01350C_A	R.ILISTDLLAR.G	Y	55.94	1113.68	10	0	557.845	2	59.32	41440000	16	F16:22718	T0_4.raw	20	20	315	324			PEAKS DB
49	2	C1_01350C_A	K.FDDLNLKPN(+.98)IVR.G	Y	55.66	1443.77	12	1.9	482.265	3	48.77	0	17	F17:17970	T0_5.raw	0	0	25	36	Deamidation (NQ)	N9:Deamidation (NQ):38.03	PEAKS DB
49	2	C1_01350C_A	R.VLDMIER.R	Y	55.13	874.458	7	-0.1	438.236	2	35.3	5397900	17	F17:12515	T0_5.raw	1	1	152	158			PEAKS DB
49	2	C1_01350C_A	R.IN(+.98)ENEKATQALILAPTR.E	Y	54.33	1882.02	17	2.8	628.348	3	44.88	218110	17	F17:16312	T0_5.raw	2	2	85	101		N2:Deamidation (NQ):11.10	PEAKS DB
49	2	C1_01350C_A	R.EQHFTVSAIHADLPQAERDTIMKEFR.S	Y	51.54	3068.51	26	1.5	614.711	5	57.9	580610	17	F17:21741	T0_5.raw	1	1	284	309			PEAKS DB
49	2	C1_01350C_A	R.VLDM(+15.99)IER.R	Y	50.44	890.453	7	0.7	446.234	2	25.59	2618900	17	F17:8406	T0_5.raw	1	1	152	158	Oxidation (M)	M4:Oxidation (M):1000.00	PEAKS DB
49	2	C1_01350C_A	R.EIEKFYSTQIEEMPADIGALFA	Y	50.41	2501.2	22	-1.7	834.74	3	86.17	1941700	17	F17:33323	T0_5.raw	2	2	376	397			PEAKS DB
49	2	C1_01350C_A	R.EQHFTVSAIHADLPQAERDTIMK.E	Y	49.84	2636.3	23	0.5	660.083	4	48.46	5416800	17	F17:17803	T0_5.raw	2	2	284	306			PEAKS DB
49	2	C1_01350C_A	K.GVAINFVTDRDVGM(+15.99)MR.E	Y	47.88	1795.87	16	-0.4	599.631	3	48.7	746220	17	F17:17915	T0_5.raw	1	1	360	375		M14:Oxidation (M):0.00	PEAKS DB
49	2	C1_01350C_A	R.INEN(+.98)EKATQALILAPTR.E	Y	46.4	1882.02	17	-0.2	628.346	3	47.09	543180	17	F17:17211	T0_5.raw	1	1	85	101		N4:Deamidation (NQ):8.22	PEAKS DB
49	2	C1_01350C_A	K.DELTLEGIK.Q	Y	44.87	1016.54	9	0.2	509.277	2	45.99	1454700	17	F17:16742	T0_5.raw	1	1	229	237			PEAKS DB
49	2	C1_01350C_A	R.LLPETTQIVLLSATMPQ(+.98)DVLEVTTK.F	Y	40.2	2740.48	25	0.5	914.502	3	86.94	0	18	F18:33095	T0_6.raw	0	0	192	216		Q17:Deamidation (NQ):7.44	PEAKS DB
49	2	C1_01350C_A	K.VEFLTNK.L	Y	37.71	849.46	7	-0.7	425.737	2	30.8	1047800	17	F17:10762	T0_5.raw	1	1	275	281			PEAKS DB
49	2	C1_01350C_A	M.A(+42.01)SEGITEIDSGLIETN(+.98)YDNVVYKFDDLNLKPNIVR.G	Y	37.4	3996.98	35	3.8	1000.26	4	84.47	61326	13	F13:31615	T0_1.raw	1	1	2	36	Acetylation (N-term)	A1:Acetylation (N-term):1000.00;N16:Deamidation (NQ):0.00	PEAKS DB
49	2	C1_01350C_A	R.EQHFTVSAIHADLPQAERDTIM(+15.99)KEFR.S	Y	36.64	3084.51	26	0.3	772.135	4	52.71	47052	17	F17:19598	T0_5.raw	1	1	284	309	Oxidation (M)	M22:Oxidation (M):1000.00	PEAKS DB
49	2	C1_01350C_A	R.ILVKKDELTLEGIK.Q	Y	35.32	1597.97	14	-0.8	799.989	2	40.1	7938100	17	F17:14393	T0_5.raw	2	2	224	237			PEAKS DB
49	2	C1_01350C_A	R.GIDVQQVSLVINYDLPAN(+.98)KENYIHR.I	Y	35.08	2898.49	25	1.2	725.63	4	68.49	315660	17	F17:26040	T0_5.raw	1	1	325	349		N18:Deamidation (NQ):0.00	PEAKS DB
49	2	C1_01350C_A	R.ELALQIK.N	Y	33.4	813.496	7	0.3	407.755	2	35.06	32930000	17	F17:13603	T0_5.raw	2	2	102	108			PEAKS DB
49	2	C1_01350C_A	K.GVAINFVTDRDVGM(+15.99)M(+15.99)R.E	Y	33.14	1811.87	16	0.1	906.94	2	42.99	24542	17	F17:15582	T0_5.raw	1	1	360	375	Oxidation (M)	M14:Oxidation (M):1000.00;M15:Oxidation (M):1000.00	PEAKS DB
49	2	C1_01350C_A	K.M(+15.99)FILDEADEM(+15.99)LSSGFKEQ(+.98)IYNIFR.L	Y	30.3	2928.36	24	4.2	977.13	3	19.58	0	18	F18:5647	T0_6.raw	0	0	168	191	Oxidation (M)	M1:Oxidation (M):1000.00;M10:Oxidation (M):1000.00;Q18:Deamidation (NQ):7.77	PEAKS DB
314	454	C3_01810C_A	K.FHYDWVFLNDEEFNDEFKETVGSLVSGNTK.F	Y	200	3565.63	30	-0.2	892.415	4	85.15	1995500	16	F16:33327	T0_4.raw	2	2	140	169			PEAKS DB
314	454	C3_01810C_A	K.AIMGAGEGGSDAPVPQQDIPDSYTLNDK.I	Y	140.35	2845.31	28	0.7	949.444	3	58.75	577540	16	F16:22484	T0_4.raw	1	1	81	108			PEAKS DB
314	454	C3_01810C_A	K.KFHYDWVFLNDEEFNDEFKETVGSLVSGNTK.F	Y	139.6	3693.73	31	0.5	739.753	5	82.35	449930	16	F16:32235	T0_4.raw	1	1	139	169			PEAKS DB
314	454	C3_01810C_A	K.AIM(+15.99)GAGEGGSDAPVPQQDIPDSYTLNDK.I	Y	114.12	2861.3	28	0.1	954.775	3	53.1	1119900	16	F16:20113	T0_4.raw	1	1	81	108	Oxidation (M)	M3:Oxidation (M):1000.00	PEAKS DB
314	454	C3_01810C_A	K.QTGNVAAGGGAGSGSAGAQVPLGK.N	Y	112.12	2011.01	24	0.4	1006.51	2	30.53	5879100	16	F16:10598	T0_4.raw	4	4	50	73			PEAKS DB
314	454	C3_01810C_A	R.QEILNDYDYYWR.V	Y	109.96	1676.75	12	-0.7	839.38	2	64.72	3325600	16	F16:24939	T0_4.raw	2	2	223	234			PEAKS DB
314	454	C3_01810C_A	R.WGDAPVHSIAAALFLPR.E	Y	108.81	1819.97	17	0.3	910.994	2	75.53	17561000	16	F16:29414	T0_4.raw	3	3	348	364			PEAKS DB
314	454	C3_01810C_A	K.IHFFEDVGYYHVPFTNC(+57.02)PVDKEVR.K	Y	105.14	2967.4	24	0.2	594.488	5	62.6	1473500	16	F16:24063	T0_4.raw	1	1	367	390	Carbamidomethylation	C17:Carbamidomethylation:1000.00	PEAKS DB
314	454	C3_01810C_A	K.LYC(+57.02)DIDYDIFK.W	Y	104.43	1463.66	11	-0.3	732.839	2	68.19	5159200	16	F16:26340	T0_4.raw	4	4	241	251	Carbamidomethylation	C3:Carbamidomethylation:1000.00	PEAKS DB
314	454	C3_01810C_A	R.EKIHFFEDVGYYHVPFTNC(+57.02)PVDK.E	Y	104.15	2840.33	23	-1	711.088	4	62.57	957340	16	F16:24065	T0_4.raw	2	2	365	387	Carbamidomethylation	C19:Carbamidomethylation:1000.00	PEAKS DB
314	454	C3_01810C_A	R.NSDLYSLAESIR.H	Y	100.82	1366.67	12	-0.6	684.343	2	61.93	8762800	16	F16:23742	T0_4.raw	6	6	119	130			PEAKS DB
314	454	C3_01810C_A	R.GSSFQPPNYQQTQSPAAHEK.Q	Y	99.56	2201.01	20	0.3	734.679	3	30.01	7202900	16	F16:10321	T0_4.raw	2	2	30	49			PEAKS DB
314	454	C3_01810C_A	K.AIMGAGEGGSDAPVPQQDIPDSYTLNDKIK.A	Y	96.37	3086.49	30	0.2	1029.84	3	56.53	674130	16	F16:21569	T0_4.raw	1	1	81	110			PEAKS DB
314	454	C3_01810C_A	K.EHWSYPPWIDQEK.A	Y	93.74	1713.78	13	0.8	572.267	3	54.69	4689900	16	F16:20947	T0_4.raw	2	2	176	188			PEAKS DB
314	454	C3_01810C_A	K.ETIPTLWDTTKEFIEK.N	Y	89.96	1950	16	-0.4	651.006	3	75.09	1124900	16	F16:29098	T0_4.raw	1	1	271	286			PEAKS DB
314	454	C3_01810C_A	R.NC(+57.02)NC(+57.02)DPNKDFTWR.G	Y	88.54	1725.7	13	0	576.24	3	32.94	2625800	16	F16:11669	T0_4.raw	2	2	394	406	Carbamidomethylation	C2:Carbamidomethylation:1000.00;C4:Carbamidomethylation:1000.00	PEAKS DB
314	454	C3_01810C_A	K.DNNKDYAFTISLPEYKETIPTLWDTTK.E	Y	83.7	3202.57	27	0.3	801.65	4	78.63	580080	16	F16:30710	T0_4.raw	1	1	255	281			PEAKS DB
314	454	C3_01810C_A	K.DYAFTISLPEYK.E	Y	81.68	1445.71	12	4.5	723.864	2	72.79	0	16	F16:28297	T0_4.raw	0	0	259	270			PEAKS DB
314	454	C3_01810C_A	K.AIM(+15.99)GAGEGGSDAPVPQQDIPDSYTLNDKIK.A	Y	81.01	3102.48	30	-0.4	1035.17	3	51.75	1387600	16	F16:19557	T0_4.raw	1	1	81	110	Oxidation (M)	M3:Oxidation (M):1000.00	PEAKS DB
314	454	C3_01810C_A	K.IHFFEDVGYYHVPFTNC(+57.02)PVDK.E	Y	79.88	2583.19	21	0.7	646.805	4	66.45	1795700	16	F16:25618	T0_4.raw	1	1	367	387	Carbamidomethylation	C17:Carbamidomethylation:1000.00	PEAKS DB
314	454	C3_01810C_A	R.QEILN(+.98)DYDYYWR.V	Y	76.61	1677.73	12	0.3	839.873	2	65.76	85872	16	F16:25396	T0_4.raw	1	1	223	234	Deamidation (NQ)	N5:Deamidation (NQ):58.99	PEAKS DB
314	454	C3_01810C_A	K.ETIPTLWDTTK.E	Y	75.91	1303.67	11	1.4	652.841	2	56.27	3638700	16	F16:21465	T0_4.raw	1	1	271	281			PEAKS DB
314	454	C3_01810C_A	R.N(+.98)SDLYSLAESIR.H	Y	73.3	1367.66	12	-2.2	684.834	2	72.13	280440	16	F16:27996	T0_4.raw	1	1	119	130	Deamidation (NQ)	N1:Deamidation (NQ):1000.00	PEAKS DB
314	454	C3_01810C_A	R.FESGFFWR.Q	N	71.54	1074.49	8	0.2	538.254	2	61.88	4129800	16	F16:23741	T0_4.raw	1	1	215	222			PEAKS DB
314	454	C3_01810C_A	K.AGGFFYER.W	Y	64.99	945.434	8	0	473.724	2	37.63	3474900	16	F16:13845	T0_4.raw	2	2	340	347			PEAKS DB
314	454	C3_01810C_A	K.YYTLNNFKR.Q	Y	64.74	1217.62	9	-0.5	609.817	2	32.72	314090	16	F16:11518	T0_4.raw	1	1	414	422			PEAKS DB
314	454	C3_01810C_A	K.YYTLNNFK.R	Y	62.7	1061.52	8	0.4	531.767	2	40.84	1058900	16	F16:15181	T0_4.raw	1	1	414	421			PEAKS DB
314	454	C3_01810C_A	K.ATFVTLAR.N	N	62.55	877.502	8	-1.4	439.758	2	36.07	8170200	16	F16:12773	T0_4.raw	1	1	111	118			PEAKS DB
314	454	C3_01810C_A	K.DNNKDYAFTISLPEYK.E	Y	59.62	1916.92	16	2.5	959.467	2	62.03	3423500	16	F16:23873	T0_4.raw	3	3	255	270			PEAKS DB
314	454	C3_01810C_A	K.A(+42.01)IM(+15.99)GAGEGGSDAPVPQQDIPDSYTLN(+.98)DKIK.A	Y	38.37	3145.48	30	4.6	787.38	4	47.03	0	16	F16:17626	T0_4.raw	0	0	81	110	Acetylation (N-term); Oxidation (M); Deamidation (NQ)	A1:Acetylation (N-term):1000.00;M3:Oxidation (M):1000.00;N26:Deamidation (NQ):74.64	PEAKS DB
314	454	C3_01810C_A	K.YYTLN(+.98)NFKR.Q	Y	34.57	1218.6	9	0.5	407.209	3	35.84	94724	16	F16:12879	T0_4.raw	1	1	414	422		N5:Deamidation (NQ):10.11	PEAKS DB
314	454	C3_01810C_A	R.EKIHFFEDVGYYHVPFTNC(+57.02)PVDKEVR.K	Y	31.8	3224.54	26	-1.1	645.914	5	59.54	1509200	16	F16:22769	T0_4.raw	1	1	365	390	Carbamidomethylation	C19:Carbamidomethylation:1000.00	PEAKS DB
314	454	C3_01810C_A	K.AIM(+15.99)GAGEGGSDAPVPQQDIPDSYTLN(+.98)DKIK.A	Y	30.53	3103.47	30	-4.2	1035.49	3	53.75	0	16	F16:20443	T0_4.raw	0	0	81	110	Oxidation (M)	M3:Oxidation (M):1000.00;N26:Deamidation (NQ):12.23	PEAKS DB
256	73	C2_10350C_A	K.VLAGEEDQLGDISTLSNPGVVQQIIDVVHHAK.K	Y	200	3380.76	32	0.3	846.197	4	81.19	4522100	15	F15:31194	T0_3.raw	1	1	643	674			PEAKS DB
256	73	C2_10350C_A	R.KVLAGEEDQLGDISTLSNPGVVQQIIDVVHHAK.K	Y	164.06	3508.85	33	-0.3	878.22	4	78.2	733560	15	F15:29995	T0_3.raw	2	2	642	674			PEAKS DB
256	73	C2_10350C_A	R.GQAHIVDTYWQTESGSHLLTPLAGITPTKPGSASLPFFGVDPK.I	Y	114.36	4520.3	43	-0.6	1131.08	4	78.5	3804600	15	F15:30108	T0_3.raw	2	2	425	467			PEAKS DB
256	73	C2_10350C_A	K.ILDPTTGEELPDNDVEGVLAIK.S	Y	109.17	2337.2	22	-0.4	780.072	3	74.77	3009600	15	F15:28667	T0_3.raw	2	2	468	489			PEAKS DB
256	73	C2_10350C_A	K.YGPYFPPVPVNSEDPLFLLYTSGSTGKPK.G	Y	108.25	3169.6	29	0	1057.54	3	81.81	3751300	15	F15:31440	T0_3.raw	1	1	264	292			PEAKS DB
256	73	C2_10350C_A	R.VLGSVGEPIAAEVWHWYNDNIGR.G	Y	102.09	2581.27	23	-1.5	861.43	3	82.84	2268100	15	F15:31860	T0_3.raw	3	3	402	424			PEAKS DB
256	73	C2_10350C_A	R.FIDTYLAPYANYYFSGDGAAR.D	Y	97.25	2374.09	21	-2	792.369	3	80.17	2448900	15	F15:30793	T0_3.raw	2	2	506	526			PEAKS DB
256	73	C2_10350C_A	R.WAIKNPDKPAIIYEGDEPDQGR.I	Y	95.22	2511.24	22	-0.3	628.817	4	44.86	1987200	15	F15:16305	T0_3.raw	2	2	106	127			PEAKS DB
256	73	C2_10350C_A	K.NPDKPAIIYEGDEPDQGR.I	Y	93.57	2012.94	18	0.1	671.989	3	33.4	1714600	15	F15:11553	T0_3.raw	1	1	110	127			PEAKS DB
256	73	C2_10350C_A	R.DRDGFYWILGR.V	Y	90.63	1396.69	11	0.2	466.57	3	69.61	2724100	15	F15:26456	T0_3.raw	4	4	527	537			PEAKS DB
256	73	C2_10350C_A	K.ENLDWFKPFDLAR.F	Y	86.97	1649.82	13	0.6	550.948	3	75.66	3811800	15	F15:28891	T0_3.raw	4	4	61	73			PEAKS DB
256	73	C2_10350C_A	K.MILLVDDLPK.T	Y	84.08	1155.66	10	0.4	578.836	2	65.97	2032400	15	F15:25016	T0_3.raw	2	2	620	629			PEAKS DB
256	73	C2_10350C_A	K.VNQFYVAPTALR.L	Y	80.36	1377.74	12	0.6	689.878	2	48.9	3181100	15	F15:17954	T0_3.raw	4	4	371	382			PEAKS DB
256	73	C2_10350C_A	K.YVEKYDLSSLR.V	Y	76.5	1371.7	11	0.1	458.242	3	38.87	1356700	15	F15:13830	T0_3.raw	1	1	391	401			PEAKS DB
256	73	C2_10350C_A	K.QSIENPNEFFTQQAK.E	Y	76.24	1779.84	15	-0.1	890.929	2	49.85	2036400	15	F15:18293	T0_3.raw	1	1	46	60			PEAKS DB
256	73	C2_10350C_A	K.TKPNLPDFETYQK.L	Y	75.61	1579.79	13	0.1	527.603	3	38.84	2141000	15	F15:13976	T0_3.raw	1	1	30	42			PEAKS DB
256	73	C2_10350C_A	R.YWEIVDK.Y	Y	74.21	951.47	7	0.2	476.742	2	42.05	397770	15	F15:15170	T0_3.raw	1	1	362	368			PEAKS DB
256	73	C2_10350C_A	K.KIVDDALKEC(+57.02)PK.V	Y	71.22	1414.75	12	0.3	472.59	3	23.47	2018500	15	F15:7858	T0_3.raw	1	1	221	232	Carbamidomethylation	C10:Carbamidomethylation:1000.00	PEAKS DB
256	73	C2_10350C_A	K.M(+15.99)ILLVDDLPK.T	Y	70.19	1171.65	10	3.3	586.835	2	57.98	1184100	15	F15:21781	T0_3.raw	4	4	620	629	Oxidation (M)	M1:Oxidation (M):1000.00	PEAKS DB
256	73	C2_10350C_A	R.DGFYWILGR.V	Y	70.09	1125.56	9	0.6	563.788	2	79.23	103690	15	F15:30416	T0_3.raw	1	1	529	537			PEAKS DB
256	73	C2_10350C_A	K.SAWPSITR.G	Y	63.28	916.477	8	0.6	459.246	2	38.1	2475700	15	F15:13511	T0_3.raw	1	1	490	497			PEAKS DB
256	73	C2_10350C_A	K.IVDDALKEC(+57.02)PK.V	Y	62.6	1286.65	11	0.3	429.892	3	23.3	1135800	15	F15:7616	T0_3.raw	1	1	222	232	Carbamidomethylation	C9:Carbamidomethylation:1000.00	PEAKS DB
256	73	C2_10350C_A	K.YDLSSLR.V	N	61.83	852.434	7	0.8	427.225	2	39.21	17318000	15	F15:14178	T0_3.raw	6	6	395	401			PEAKS DB
256	73	C2_10350C_A	K.MQQPPKGFTER.S	Y	54.78	1317.65	11	-1.6	440.223	3	22.59	162730	15	F15:7335	T0_3.raw	2	2	17	27			PEAKS DB
256	73	C2_10350C_A	R.YWEIVDKYK.V	Y	54.41	1242.63	9	-0.3	415.217	3	43.48	1297000	15	F15:15893	T0_3.raw	2	2	362	370			PEAKS DB
256	73	C2_10350C_A	R.IGAMHSVVFAGFSSASLR.D	Y	52.83	1835.94	18	0.7	612.986	3	59.63	192140	15	F15:22391	T0_3.raw	1	1	176	193			PEAKS DB
256	73	C2_10350C_A	R.IITYGELLK.Q	Y	52.37	1048.62	9	0.1	525.316	2	51.72	4285000	15	F15:19146	T0_3.raw	2	2	128	136			PEAKS DB
256	73	C2_10350C_A	K.GVQHNTAGYLLGAVLTTK.Y	Y	49.99	1842	18	0.3	615.007	3	58.52	4703500	15	F15:21919	T0_3.raw	2	2	293	310			PEAKS DB
256	73	C2_10350C_A	R.FPIDPKDDYKN(+.98)GDLPAWFIN(+.98)GQLNAC(+57.02)YNAVDR.W	Y	46.94	3727.73	32	2	932.94	4	78.72	85450	15	F15:30199	T0_3.raw	1	1	74	105	Carbamidomethylation	N11:Deamidation (NQ):0.00;N20:Deamidation (NQ):0.00;C26:Carbamidomethylation:1000.00	PEAKS DB
256	73	C2_10350C_A	K.DDYKNGDLPAWFINGQLNAC(+57.02)YNAVDR.W	Y	40.05	3028.38	26	-1	1010.47	3	78.02	56642	15	F15:29943	T0_3.raw	1	1	80	105	Carbamidomethylation	C20:Carbamidomethylation:1000.00	PEAKS DB
256	73	C2_10350C_A	R.FPIDPKDDYK.N	Y	39.75	1236.6	10	0	413.208	3	33.48	232760	15	F15:11598	T0_3.raw	1	1	74	83			PEAKS DB
256	73	C2_10350C_A	K.VN(+.98)QFYVAPTALR.L	Y	39.16	1378.72	12	-0.1	690.369	2	52.33	28228	15	F15:19422	T0_3.raw	1	1	371	382		N2:Deamidation (NQ):0.00	PEAKS DB
256	73	C2_10350C_A	K.AVGEDVENIK.K	Y	37.06	1072.54	10	-4.2	537.275	2	37.28	114490	14	F14:13194	T0_2.raw	1	1	592	601			PEAKS DB
256	73	C2_10350C_A	K.NGDLPAWFINGQ(+.98)LNAC(+57.02)YNAVDR.W	Y	37.06	2508.15	22	0.2	837.057	3	79.47	21249	15	F15:30529	T0_3.raw	1	1	84	105	Carbamidomethylation	Q12:Deamidation (NQ):0.00;C16:Carbamidomethylation:1000.00	PEAKS DB
256	73	C2_10350C_A	K.EM(+15.99)ILTVR.K	Y	34	876.474	7	0.9	439.245	2	29.48	0	15	F15:10050	T0_3.raw	0	0	603	609	Oxidation (M)	M2:Oxidation (M):1000.00	PEAKS DB
256	73	C2_10350C_A	K.DKAVGEDVENIK.K	Y	31.96	1315.66	12	-2.2	658.837	2	72.02	5250.4	15	F15:27523	T0_3.raw	1	1	590	601			PEAKS DB
70	630	C5_05230C_A	K.VLSHLYSSAFQGYSLALPTLGTTESVENLENQDSLR.H	Y	182.49	3938.95	36	1.3	1313.99	3	80.31	27450000	17	F17:30906	T0_5.raw	4	4	146	181			PEAKS DB
70	630	C5_05230C_A	K.SFSDTGIWGYYAEIADKFTVDDFTHFSLK.E	Y	131.06	3359.57	29	0.3	840.899	4	88.36	1466900	17	F17:34178	T0_5.raw	3	3	305	333			PEAKS DB
70	630	C5_05230C_A	K.SKVLSHLYSSAFQGYSLALPTLGTTESVENLENQDSLR.H	Y	127.26	4154.08	38	0.6	1039.53	4	78.51	8154200	17	F17:30122	T0_5.raw	2	2	144	181			PEAKS DB
70	630	C5_05230C_A	K.IAEGVKPEIKPASFLGSEVR.M	Y	120.74	2126.17	20	0	709.732	3	46.81	83702000	18	F18:16631	T0_6.raw	13	13	215	234			PEAKS DB
70	630	C5_05230C_A	K.QYLSAQASAVEADPK.S	Y	114.08	1576.77	15	-0.1	789.394	2	34.57	11389000	18	F18:11600	T0_6.raw	5	5	129	143			PEAKS DB
70	630	C5_05230C_A	K.LASIVQEYNIVESYNHYSK.S	Y	109.22	2256.11	19	-1.1	753.042	3	63.67	44723000	20	F20:23696	T0_8.raw	18	18	286	304			PEAKS DB
70	630	C5_05230C_A	K.YTTLSN(+.98)GVTVATETNPAAK.T	Y	107.8	1937.96	19	0.2	969.986	2	43.79	25791000	17	F17:16016	T0_5.raw	7	7	23	41	Deamidation (NQ)	N6:Deamidation (NQ):124.12	PEAKS DB
70	630	C5_05230C_A	K.SFSDTGIWGYYAEIADK.F	Y	103.39	1921.87	17	-1.2	961.943	2	79.96	264150	17	F17:30769	T0_5.raw	1	1	305	321			PEAKS DB
70	630	C5_05230C_A	K.NDREFNGIIAQTTNDNITEAGK.L	Y	102.68	2420.16	22	-0.9	807.726	3	48.3	21879000	20	F20:17344	T0_8.raw	2	2	85	106			PEAKS DB
70	630	C5_05230C_A	K.YTTLSNGVTVATETNPAAK.T	Y	101.27	1936.97	19	-0.3	969.494	2	41.69	9877000	17	F17:14916	T0_5.raw	3	3	23	41			PEAKS DB
70	630	C5_05230C_A	K.SKVWDRDIVISGTGLIEDLLDYNR.N	Y	100.49	2776.44	24	-0.2	926.487	3	83.71	14173000	17	F17:32299	T0_5.raw	3	3	406	429			PEAKS DB
70	630	C5_05230C_A	K.AYISIAVHGEGLNSPNYYLAK.V	Y	100.07	2279.16	21	-1.1	1140.59	2	58.73	23272000	17	F17:21996	T0_5.raw	4	4	243	263			PEAKS DB
70	630	C5_05230C_A	K.NDREFN(+.98)GIIAQTTNDNITEAGK.L	Y	99.91	2421.14	22	3.6	808.057	3	48.4	21637000	13	F13:16891	T0_1.raw	5	5	85	106		N6:Deamidation (NQ):10.19	PEAKS DB
70	630	C5_05230C_A	R.SEHSHSN(+.98)GISALTTNVLASQSAK.G	Y	99.28	2339.14	23	-0.7	780.718	3	44.1	36758000	17	F17:16006	T0_5.raw	6	6	55	77	Deamidation (NQ)	N7:Deamidation (NQ):107.73	PEAKS DB
70	630	C5_05230C_A	K.VWDRDIVISGTGLIEDLLDYNR.N	Y	98.57	2561.31	22	1	854.779	3	87.69	4354500	18	F18:33375	T0_6.raw	3	3	408	429			PEAKS DB
70	630	C5_05230C_A	K.ELANSFAVTSDIAEK.V	Y	97.93	1593.79	15	0.5	797.902	2	50.52	33938000	18	F18:18142	T0_6.raw	11	11	361	375			PEAKS DB
70	630	C5_05230C_A	K.HLVNNN(+.98)TVIAASGNFDHDKLADAIEANLK.I	Y	97.22	3104.55	29	2.4	777.147	4	63.59	2702500	17	F17:24086	T0_5.raw	1	1	186	214		N6:Deamidation (NQ):12.28	PEAKS DB
70	630	C5_05230C_A	R.SEHSHSNGISALTTNVLASQSAK.G	Y	96.12	2338.15	23	-0.3	780.391	3	38.96	14496000	17	F17:13871	T0_5.raw	3	3	55	77			PEAKS DB
70	630	C5_05230C_A	K.HLVNNNTVIAASGNFDHDKLADAIEANLK.I	Y	95.38	3103.57	29	-1	776.899	4	63.72	18894000	17	F17:24086	T0_5.raw	4	4	186	214			PEAKS DB
70	630	C5_05230C_A	K.LIASIASNAVDIVEKTDLTK.H	Y	94.28	2100.17	20	-0.1	1051.09	2	72.47	30130000	17	F17:27717	T0_5.raw	6	6	107	126			PEAKS DB
70	630	C5_05230C_A	K.LIASIASNAVDIVEK.T	Y	92.93	1541.87	15	-0.3	771.94	2	62.92	8521400	18	F18:23241	T0_6.raw	6	6	107	121			PEAKS DB
70	630	C5_05230C_A	R.EFN(+.98)GIIAQTTNDNITEAGK.L	Y	86.67	2035.97	19	0.8	1018.99	2	55.73	1351900	17	F17:20836	T0_5.raw	2	2	88	106	Deamidation (NQ)	N3:Deamidation (NQ):41.87	PEAKS DB
70	630	C5_05230C_A	R.DIVISGTGLIEDLLDYNR.N	Y	86.57	2005.04	18	-0.7	1003.52	2	90.14	179560	17	F17:34975	T0_5.raw	1	1	412	429			PEAKS DB
70	630	C5_05230C_A	K.LASIVQEYNIVESYN(+.98)HYSK.S	Y	85.64	2257.09	19	0	753.371	3	59.91	3500800	17	F17:22498	T0_5.raw	3	3	286	304	Deamidation (NQ)	N15:Deamidation (NQ):53.33	PEAKS DB
70	630	C5_05230C_A	K.HLVNNNTVIAASGNFDHDK.L	Y	85.44	2065	19	0.7	689.34	3	33.5	589950	17	F17:11627	T0_5.raw	1	1	186	204			PEAKS DB
70	630	C5_05230C_A	K.HLVNN(+.98)NTVIAASGNFDHDKLADAIEANLK.I	Y	85.08	3104.55	29	0.4	777.146	4	65.52	2789900	17	F17:24924	T0_5.raw	1	1	186	214		N5:Deamidation (NQ):8.14	PEAKS DB
70	630	C5_05230C_A	K.HKQYLSAQASAVEADPK.S	Y	82.14	1841.93	17	-0.2	614.983	3	23.12	11762000	17	F17:7564	T0_5.raw	2	2	127	143			PEAKS DB
70	630	C5_05230C_A	K.GSLLTAKNDREFNGIIAQTTNDNITEAGK.L	Y	81.57	3090.56	29	-0.1	773.647	4	54.57	1857900	17	F17:20322	T0_5.raw	2	2	78	106			PEAKS DB
70	630	C5_05230C_A	K.LIASIASN(+.98)AVDIVEKTDLTK.H	Y	80.52	2101.15	20	-0.9	701.391	3	77.4	980490	17	F17:29716	T0_5.raw	2	2	107	126	Deamidation (NQ)	N8:Deamidation (NQ):1000.00	PEAKS DB
70	630	C5_05230C_A	K.TSSVGLFFGAGSR.S	Y	80.51	1284.65	13	-0.6	643.33	2	54.1	27765000	17	F17:20346	T0_5.raw	3	3	42	54			PEAKS DB
70	630	C5_05230C_A	K.VAAAIYGDFYLHSTIAK.F	Y	80.42	1838.96	17	0.8	613.993	3	56.84	13436000	17	F17:21463	T0_5.raw	12	12	264	280			PEAKS DB
70	630	C5_05230C_A	R.LSISISEAEVAR.A	Y	78.28	1273.69	12	1.1	637.852	2	49.17	29121000	18	F18:17574	T0_6.raw	8	8	338	349			PEAKS DB
70	630	C5_05230C_A	K.GSLLTAKN(+.98)DREFN(+.98)GIIAQTTNDNITEAGK.L	Y	77.82	3092.53	29	1.4	774.14	4	56.99	354260	17	F17:21381	T0_5.raw	1	1	78	106	Deamidation (NQ)	N8:Deamidation (NQ):32.22;N13:Deamidation (NQ):45.16	PEAKS DB
70	630	C5_05230C_A	K.IDAIKVNDVKEWGK.S	Y	73.34	1613.88	14	0.5	538.967	3	37.85	4387100	17	F17:13392	T0_5.raw	2	2	392	405			PEAKS DB
70	630	C5_05230C_A	K.IDAIKVN(+.98)DVKEWGK.S	Y	72.37	1614.86	14	-0.4	404.723	4	38.95	338760	17	F17:13918	T0_5.raw	2	2	392	405	Deamidation (NQ)	N7:Deamidation (NQ):1000.00	PEAKS DB
70	630	C5_05230C_A	K.N(+.98)DREFNGIIAQTTNDNITEAGK.L	Y	69.99	2421.14	22	-0.8	808.054	3	54.15	1783800	17	F17:20145	T0_5.raw	2	2	85	106		N1:Deamidation (NQ):0.00	PEAKS DB
70	630	C5_05230C_A	K.NDREFN(+.98)GIIAQTTNDN(+.98)ITEAGK.L	Y	68.27	2422.12	22	-1.4	808.381	3	51.49	113720	17	F17:19107	T0_5.raw	1	1	85	106		N6:Deamidation (NQ):10.19;N16:Deamidation (NQ):0.00	PEAKS DB
70	630	C5_05230C_A	R.EFNGIIAQTTNDNITEAGK.L	Y	63.3	2034.99	19	-0.6	1018.5	2	52.13	1916800	17	F17:19301	T0_5.raw	1	1	88	106			PEAKS DB
70	630	C5_05230C_A	K.NDREFN(+.98)GIIAQTTN(+.98)DNITEAGK.L	Y	60.56	2422.12	22	-0.7	808.382	3	48.3	2041.3	13	F13:16842	T0_1.raw	1	1	85	106		N6:Deamidation (NQ):10.19;N14:Deamidation (NQ):0.00	PEAKS DB
70	630	C5_05230C_A	K.ELAN(+.98)SFAVTSDIAEK.V	Y	59.8	1594.77	15	-1.2	798.393	2	54.65	508080	17	F17:20254	T0_5.raw	1	1	361	375	Deamidation (NQ)	N4:Deamidation (NQ):1000.00	PEAKS DB
70	630	C5_05230C_A	K.GSLLTAKN(+.98)DREFNGIIAQTTNDNITEAGK.L	Y	56.67	3091.54	29	0.8	773.893	4	60.99	1912300	17	F17:22966	T0_5.raw	2	2	78	106		N8:Deamidation (NQ):7.38	PEAKS DB
70	630	C5_05230C_A	K.N(+.98)DREFN(+.98)GIIAQTTNDNITEAGK.L	Y	56.04	2422.12	22	2.8	808.385	3	61.69	137660	17	F17:23306	T0_5.raw	1	1	85	106	Deamidation (NQ)	N1:Deamidation (NQ):25.89;N6:Deamidation (NQ):41.96	PEAKS DB
70	630	C5_05230C_A	R.EAFEKIDAIKVNDVK.E	Y	55.31	1717.92	15	0.2	430.489	4	38.39	1334000	17	F17:13633	T0_5.raw	1	1	387	401			PEAKS DB
70	630	C5_05230C_A	K.GSLLTAKNDREFNGIIAQ(+.98)TTNDNITEAGK.L	Y	55.18	3091.54	29	-1.6	773.892	4	57.54	271290	17	F17:21638	T0_5.raw	1	1	78	106		Q18:Deamidation (NQ):0.00	PEAKS DB
70	630	C5_05230C_A	K.FTVDDFTHFSLKEWNR.L	Y	54.64	2040.97	16	1.4	511.25	4	71.32	256090	17	F17:27242	T0_5.raw	1	1	322	337			PEAKS DB
70	630	C5_05230C_A	R.EAFEKIDAIK.V	Y	54.05	1162.62	10	0.3	582.319	2	32.35	456140	17	F17:11134	T0_5.raw	1	1	387	396			PEAKS DB
70	630	C5_05230C_A	K.LIASIASN(+.98)AVDIVEK.T	Y	52.44	1542.85	15	0.4	772.433	2	58.83	0	17	F17:22133	T0_5.raw	0	0	107	121	Deamidation (NQ)	N8:Deamidation (NQ):1000.00	PEAKS DB
70	630	C5_05230C_A	K.AYISIAVHGEGLN(+.98)SPNYYLAK.V	Y	51.77	2280.14	21	3.9	761.058	3	60.5	305790	17	F17:22856	T0_5.raw	1	1	243	263	Deamidation (NQ)	N13:Deamidation (NQ):28.36	PEAKS DB
70	630	C5_05230C_A	R.QSLREAFEKIDAIK.V	Y	51.06	1646.9	14	-0.3	412.732	4	49.64	1460100	17	F17:18280	T0_5.raw	2	2	383	396			PEAKS DB
70	630	C5_05230C_A	K.TSSVGLFFGAGSRSEHSHSNGISALTTNVLASQSAK.G	Y	44.59	3604.79	36	1	721.965	5	59.39	126300	17	F17:22336	T0_5.raw	1	1	42	77			PEAKS DB
70	630	C5_05230C_A	K.VLSHLYSSAFQGYSLALPTLGTTESVEN(+.98)LENQDSLR.H	Y	41.24	3939.94	36	4.6	985.996	4	17.53	0	18	F18:4851	T0_6.raw	0	0	146	181		N28:Deamidation (NQ):13.38	PEAKS DB
70	630	C5_05230C_A	K.HLVN(+.98)NNTVIAASGNFDHDKLADAIEANLK.I	Y	34.28	3104.55	29	3.1	621.92	5	65.4	253180	17	F17:24755	T0_5.raw	1	1	186	214		N4:Deamidation (NQ):0.00	PEAKS DB
70	630	C5_05230C_A	K.VLSHLYSSAFQ(+.98)GYSLALPTLGTTESVENLENQDSLR.H	Y	34.26	3939.94	36	4.4	985.996	4	80.4	82012	16	F16:31427	T0_4.raw	1	1	146	181		Q11:Deamidation (NQ):8.30	PEAKS DB
70	630	C5_05230C_A	K.QYLSAQASAVEADPKSK.V	Y	28.64	1791.9	17	0.6	598.308	3	28.6	29117	17	F17:9634	T0_5.raw	1	1	129	145			PEAKS DB
51	13	CR_04090C_A	R.NLESDEHDLTAQGIEKVDFVVC(+57.02)NLYPFKETISK.V	Y	128.86	3837.88	33	-2.2	960.474	4	81.51	2223900	15	F15:31360	T0_3.raw	1	1	83	115	Carbamidomethylation	C22:Carbamidomethylation:1000.00	PEAKS DB
51	13	CR_04090C_A	K.SNAIDLYVTNQIPTEEPEKSEYESK.F	Y	128.81	2883.37	25	-0.4	962.129	3	56.16	22550000	15	F15:21093	T0_3.raw	10	10	487	511			PEAKS DB
51	13	CR_04090C_A	K.SN(+.98)AIDLYVTNQIPTEEPEKSEYESK.F	Y	127.2	2884.35	25	0.9	962.458	3	58.92	658680	15	F15:22178	T0_3.raw	1	1	487	511	Deamidation (NQ)	N2:Deamidation (NQ):36.20	PEAKS DB
51	13	CR_04090C_A	R.VSILSDPQDYAHFLEELKSGEITAETR.N	Y	121.53	3047.51	27	1.6	762.886	4	79.49	13434000	15	F15:30461	T0_3.raw	7	7	145	171			PEAKS DB
51	13	CR_04090C_A	K.IYFVEDIENLSPLANAYAR.A	Y	121.17	2197.11	19	0.5	1099.56	2	82.77	11683000	16	F16:32425	T0_4.raw	10	10	286	304			PEAKS DB
51	13	CR_04090C_A	K.NKDLTEQGAVDLTIATIALK.Y	Y	120.65	2113.16	20	-0.2	705.395	3	72.13	9024800	15	F15:27494	T0_3.raw	5	5	406	425			PEAKS DB
51	13	CR_04090C_A	K.AVFAAADANDIVYVENPIR.L	Y	119.8	2047.04	19	-0.5	1024.53	2	69.64	11775000	15	F15:26688	T0_3.raw	11	11	570	588			PEAKS DB
51	13	CR_04090C_A	K.HVSPAGAAVGLPLTDIEK.K	Y	118.85	1773.96	18	1	887.989	2	49.9	95985	15	F15:18411	T0_3.raw	1	1	267	284			PEAKS DB
51	13	CR_04090C_A	R.MSSFGDFIALSNIVDKPTAQIISK.E	Y	118.8	2581.35	24	-0.2	861.456	3	80.23	7856100	15	F15:30802	T0_3.raw	4	4	311	334			PEAKS DB
51	13	CR_04090C_A	K.IYFVEDIENLSPLAN(+.98)AYAR.A	Y	115.91	2198.09	19	1.2	1100.05	2	82.52	160070	15	F15:31782	T0_3.raw	2	2	286	304	Deamidation (NQ)	N15:Deamidation (NQ):90.57	PEAKS DB
51	13	CR_04090C_A	R.NLESDEHDLTAQGIEKVDFVVC(+57.02)NLYPFK.E	Y	115.77	3279.58	28	0	820.901	4	83.35	2213100	15	F15:32081	T0_3.raw	2	2	83	110	Carbamidomethylation	C22:Carbamidomethylation:1000.00	PEAKS DB
51	13	CR_04090C_A	R.VSILSDPQDYAHFLEELK.S	Y	114.54	2103.05	18	-3.4	1052.53	2	80.39	15233000	15	F15:30871	T0_3.raw	6	6	145	162			PEAKS DB
51	13	CR_04090C_A	K.VLN(+.98)GSPGYINLLDALNSWPLVK.E	Y	113.29	2383.28	22	-0.3	1192.65	2	90.62	3291800	15	F15:35083	T0_3.raw	8	8	230	251	Deamidation (NQ)	N3:Deamidation (NQ):77.80	PEAKS DB
51	13	CR_04090C_A	K.LSNVALSSDAFFPFPDNVYR.A	Y	112.75	2258.1	20	-1	1130.06	2	80.82	12560000	13	F13:30100	T0_1.raw	10	10	531	550			PEAKS DB
51	13	CR_04090C_A	K.EVSDGVIAPGYSEEALELLK.K	Y	111.58	2118.07	20	-1.1	1060.04	2	77.94	7783900	16	F16:30410	T0_4.raw	7	7	335	354			PEAKS DB
51	13	CR_04090C_A	K.AFEHTADYDVAISDFFRK.Q	Y	110.93	2131	18	0.7	533.758	4	64.26	18470000	15	F15:24549	T0_3.raw	7	7	178	195			PEAKS DB
51	13	CR_04090C_A	K.HVSPAGAAVGLPLTDIEKK.I	Y	109.1	1902.06	19	-1	635.026	3	42.69	31403000	13	F13:14523	T0_1.raw	8	8	267	285			PEAKS DB
51	13	CR_04090C_A	K.TLHPAVHGGILAR.N	Y	108.43	1340.77	13	0.2	447.93	3	24.55	3625300	15	F15:8271	T0_3.raw	1	1	70	82			PEAKS DB
51	13	CR_04090C_A	K.YC(+57.02)ILQIDPNYNPENLESR.Q	Y	108.34	2237.04	18	-0.1	1119.53	2	70.13	7740700	15	F15:26654	T0_3.raw	7	7	361	378	Carbamidomethylation	C2:Carbamidomethylation:1000.00	PEAKS DB
51	13	CR_04090C_A	K.VAVTVPEAVEEIDIGGVTLLR.A	Y	107.14	2179.21	21	1.7	727.412	3	83.33	8016700	16	F16:32629	T0_4.raw	9	9	116	136			PEAKS DB
51	13	CR_04090C_A	K.AFEHTADYDVAISDFFR.K	Y	105.27	2002.91	17	0.6	668.643	3	73.69	10421000	15	F15:28090	T0_3.raw	6	6	178	194			PEAKS DB
51	13	CR_04090C_A	R.EAGFPVEDVSSITHAPEMLGGR.V	Y	104.4	2298.09	22	-0.2	767.039	3	68.52	6420300	15	F15:26138	T0_3.raw	1	1	46	67			PEAKS DB
51	13	CR_04090C_A	K.FAEIPEPLTAEERKEWLSK.L	Y	103.84	2272.17	19	0.1	569.051	4	55.84	1509400	15	F15:20837	T0_3.raw	2	2	512	530			PEAKS DB
51	13	CR_04090C_A	K.KIYFVEDIENLSPLANAYAR.A	Y	102.39	2325.2	20	-0.1	776.074	3	78.1	2761400	15	F15:29909	T0_3.raw	3	3	285	304			PEAKS DB
51	13	CR_04090C_A	K.NGMVIGLGAGQQSR.I	Y	101	1386.7	14	0.3	694.359	2	38.29	1191500	15	F15:13590	T0_3.raw	1	1	437	450			PEAKS DB
51	13	CR_04090C_A	K.QYAENISQLPLR.Y	Y	100.37	1430.75	12	-0.9	716.383	2	47.75	12376000	16	F16:17887	T0_4.raw	5	5	196	207			PEAKS DB
51	13	CR_04090C_A	K.FAEIPEPLTAEERK.E	Y	100.29	1628.84	14	-0.3	543.954	3	43.53	6757300	15	F15:15733	T0_3.raw	5	5	512	525			PEAKS DB
51	13	CR_04090C_A	K.VDFVVC(+57.02)NLYPFK.E	Y	100.16	1499.75	12	0.7	750.882	2	75.66	2252300	15	F15:28934	T0_3.raw	1	1	99	110	Carbamidomethylation	C6:Carbamidomethylation:1000.00	PEAKS DB
51	13	CR_04090C_A	R.EAGFPVEDVSSITHAPEM(+15.99)LGGR.V	Y	98.17	2314.09	22	0.5	772.371	3	60.86	9992000	15	F15:22880	T0_3.raw	5	5	46	67	Oxidation (M)	M18:Oxidation (M):1000.00	PEAKS DB
51	13	CR_04090C_A	R.M(+15.99)SSFGDFIALSNIVDKPTAQIISK.E	Y	98.15	2597.34	24	0	866.788	3	78.93	4421300	15	F15:30260	T0_3.raw	1	1	311	334	Oxidation (M)	M1:Oxidation (M):1000.00	PEAKS DB
51	13	CR_04090C_A	K.FAEIPEPLTAEER.K	Y	97.49	1500.75	13	0.1	751.38	2	52.82	12788000	15	F15:19765	T0_3.raw	14	14	512	524			PEAKS DB
51	13	CR_04090C_A	K.IYFVEDIEN(+.98)LSPLANAYAR.A	Y	96.28	2198.09	19	-0.7	1100.05	2	82.79	29667	13	F13:30931	T0_1.raw	1	1	286	304	Deamidation (NQ)	N9:Deamidation (NQ):53.33	PEAKS DB
51	13	CR_04090C_A	R.YGANPHQKPAQAFVSEGELPFK.V	Y	93.32	2414.2	22	0	604.558	4	45.42	23513000	14	F14:16513	T0_2.raw	6	6	208	229			PEAKS DB
51	13	CR_04090C_A	K.EVSDGVIAPGYSEEALELLKK.K	Y	89.68	2246.17	21	-0.1	749.73	3	69	12442000	15	F15:26266	T0_3.raw	5	5	335	355			PEAKS DB
51	13	CR_04090C_A	K.SNAIDLYVTN(+.98)QIPTEEPEKSEYESK.F	Y	89.66	2884.35	25	1.9	962.459	3	57.82	1011700	15	F15:21680	T0_3.raw	3	3	487	511		N10:Deamidation (NQ):0.00	PEAKS DB
51	13	CR_04090C_A	R.KQYAENISQLPLR.Y	Y	89.23	1558.85	13	-0.1	520.623	3	38.42	5308000	15	F15:13649	T0_3.raw	2	2	195	207			PEAKS DB
51	13	CR_04090C_A	K.N(+.98)GMVIGLGAGQQSR.I	Y	85.21	1387.69	14	0.1	694.851	2	47.79	1200600	15	F15:17493	T0_3.raw	2	2	437	450	Deamidation (NQ)	N1:Deamidation (NQ):85.84	PEAKS DB
51	13	CR_04090C_A	K.VLNGSPGYINLLDALNSWPLVK.E	Y	84.85	2382.29	22	-2	1192.15	2	88.9	2381900	16	F16:34943	T0_4.raw	4	4	230	251			PEAKS DB
51	13	CR_04090C_A	K.ELSASLNLPAAASFK.H	Y	83.08	1517.81	15	-0.2	759.912	2	62.66	16455000	15	F15:23737	T0_3.raw	6	6	252	266			PEAKS DB
51	13	CR_04090C_A	K.N(+.98)GKYC(+57.02)ILQIDPNYNPENLESR.Q	Y	81.9	2537.19	21	1.6	846.737	3	67.96	372610	15	F15:25780	T0_3.raw	1	1	358	378	Carbamidomethylation	N1:Deamidation (NQ):15.08;C5:Carbamidomethylation:1000.00	PEAKS DB
51	13	CR_04090C_A	K.NGM(+15.99)VIGLGAGQQSR.I	Y	81.39	1402.7	14	0.8	702.357	2	28.89	1199500	15	F15:9898	T0_3.raw	2	2	437	450	Oxidation (M)	M3:Oxidation (M):1000.00	PEAKS DB
51	13	CR_04090C_A	K.N(+.98)GM(+15.99)VIGLGAGQQSR.I	Y	81.02	1403.68	14	0.2	702.849	2	36.83	1488600	15	F15:13140	T0_3.raw	4	4	437	450	Deamidation (NQ); Oxidation (M)	N1:Deamidation (NQ):85.84;M3:Oxidation (M):1000.00	PEAKS DB
51	13	CR_04090C_A	K.AVFAAADAN(+.98)DIVYVENPIR.L	Y	78.23	2048.02	19	2.1	683.683	3	68.83	919050	15	F15:26163	T0_3.raw	4	4	570	588	Deamidation (NQ)	N9:Deamidation (NQ):52.22	PEAKS DB
51	13	CR_04090C_A	K.TAILSVYDK.T	Y	77.75	1008.55	9	-1.1	505.281	2	37.77	11074000	15	F15:13648	T0_3.raw	2	2	9	17			PEAKS DB
51	13	CR_04090C_A	R.LAGDKADNWWLR.Q	Y	77.41	1443.73	12	0.3	482.249	3	47.71	8452100	15	F15:17435	T0_3.raw	6	6	456	467			PEAKS DB
51	13	CR_04090C_A	R.NLESDEHDLTAQGIEK.V	Y	76.98	1797.84	16	0.6	600.287	3	38.25	12713000	15	F15:13539	T0_3.raw	3	3	83	98			PEAKS DB
51	13	CR_04090C_A	K.TAILSVYDKTGLLDLAK.G	Y	76.92	1820.03	17	0.8	607.684	3	67.29	3826900	15	F15:25739	T0_3.raw	5	5	9	25			PEAKS DB
51	13	CR_04090C_A	K.FIAAPSGSVMDK.A	Y	75.27	1221.61	12	0.6	611.811	2	37.46	4072900	15	F15:13240	T0_3.raw	1	1	558	569			PEAKS DB
51	13	CR_04090C_A	K.TGLLDLAK.G	Y	74.29	829.491	8	-0.4	415.753	2	46.21	11267000	15	F15:17045	T0_3.raw	6	6	18	25			PEAKS DB
51	13	CR_04090C_A	K.DLTEQGAVDLTIATIALK.Y	Y	73.64	1871.03	18	-0.6	936.519	2	83.94	786320	15	F15:32309	T0_3.raw	2	2	408	425			PEAKS DB
51	13	CR_04090C_A	R.QVYGITLQQK.R	Y	69.13	1176.65	10	0.4	589.333	2	36.56	13350000	15	F15:13084	T0_3.raw	2	2	379	388			PEAKS DB
51	13	CR_04090C_A	K.SNAIDLYVTNQ(+.98)IPTEEPEKSEYESK.F	Y	65.18	2884.35	25	4.8	962.462	3	56.06	69372	18	F18:20453	T0_6.raw	1	1	487	511		Q11:Deamidation (NQ):0.00	PEAKS DB
51	13	CR_04090C_A	K.VDFVVC(+57.02)NLYPFKETISK.V	Y	63.62	2058.05	17	0.2	687.024	3	69.89	5499000	15	F15:26544	T0_3.raw	3	3	99	115	Carbamidomethylation	C6:Carbamidomethylation:1000.00	PEAKS DB
51	13	CR_04090C_A	R.GADRM(+15.99)SSFGDFIALSNIVDKPTAQIISK.E	Y	57.15	2996.53	28	1.2	750.14	4	75.04	232270	15	F15:28683	T0_3.raw	1	1	307	334	Oxidation (M)	M5:Oxidation (M):1000.00	PEAKS DB
51	13	CR_04090C_A	K.FIAAPSGSVM(+15.99)DK.A	Y	55.32	1237.6	12	-0.5	619.808	2	29.15	5394400	15	F15:10009	T0_3.raw	2	2	558	569	Oxidation (M)	M10:Oxidation (M):1000.00	PEAKS DB
51	13	CR_04090C_A	K.ADNWWLR.Q	Y	54.98	959.461	7	0	480.738	2	51.32	1893100	15	F15:19172	T0_3.raw	1	1	461	467			PEAKS DB
51	13	CR_04090C_A	K.Y(+42.01)TQSNSVC(+57.02)YAKNGM(+15.99)VIGLGAGQQSR.I	Y	41.67	2746.28	25	0.6	687.578	4	35.17	127280	15	F15:12337	T0_3.raw	1	1	426	450	Acetylation (N-term); Carbamidomethylation; Oxidation (M)	Y1:Acetylation (N-term):1000.00;C8:Carbamidomethylation:1000.00;M14:Oxidation (M):1000.00	PEAKS DB
51	13	CR_04090C_A	K.N(+42.01)GM(+15.99)VIGLGAGQQSR.I	Y	38.84	1444.71	14	0.4	482.577	3	26.49	2981700	15	F15:9166	T0_3.raw	1	1	437	450	Acetylation (N-term); Oxidation (M)	N1:Acetylation (N-term):1000.00;M3:Oxidation (M):1000.00	PEAKS DB
51	13	CR_04090C_A	R.NDAIFKGSSFK.E	Y	38.8	1212.61	11	-0.9	607.314	2	29.6	0	15	F15:10095	T0_3.raw	0	0	390	400			PEAKS DB
51	13	CR_04090C_A	K.YTQ(+.98)SNSVC(+57.02)YAKNGMVIGLGAGQQSR.I	Y	35.64	2689.26	25	-1.1	897.426	3	46.35	20495	15	F15:16975	T0_3.raw	1	1	426	450	Carbamidomethylation	Q3:Deamidation (NQ):0.00;C8:Carbamidomethylation:1000.00	PEAKS DB
51	13	CR_04090C_A	K.KIYFVEDIENLSPLAN(+.98)AYAR.A	Y	35.5	2326.18	20	-0.6	776.402	3	77.53	50030	15	F15:29702	T0_3.raw	1	1	285	304	Deamidation (NQ)	N16:Deamidation (NQ):22.09	PEAKS DB
51	13	CR_04090C_A	K.VLNGSPGYINLLDALN(+.98)SWPLVK.E	Y	32.8	2383.28	22	0.2	795.434	3	87.22	21559	15	F15:33697	T0_3.raw	1	1	230	251		N16:Deamidation (NQ):6.38	PEAKS DB
81	75	C3_07410C_A	R.MLDKLVGELEDASINPTFIFGHPQMMSPLAK.K	Y	159.05	3428.72	31	0.9	858.188	4	84.52	405030	15	F15:32575	T0_3.raw	1	1	448	478			PEAKS DB
81	75	C3_07410C_A	K.EIC(+57.02)NAYTELNDPFDQR.A	Y	129.48	1983.86	16	-0.1	992.939	2	61.29	16497000	15	F15:23198	T0_3.raw	11	11	498	513	Carbamidomethylation	C3:Carbamidomethylation:1000.00	PEAKS DB
81	75	C3_07410C_A	K.GDGVEVQIMAQAQDAPSVEAFESMHEILR.R	Y	128.14	3156.49	29	1.1	1053.17	3	80.18	370460	15	F15:30781	T0_3.raw	1	1	149	177			PEAKS DB
81	75	C3_07410C_A	K.VQLLTPC(+57.02)LHMLPTEHYGFKDQEAR.Y	Y	122.55	2882.42	24	0.6	577.492	5	56.65	7722200	15	F15:21159	T0_3.raw	3	3	208	231	Carbamidomethylation	C7:Carbamidomethylation:1000.00	PEAKS DB
81	75	C3_07410C_A	K.FPAGDQLHTAETGEFLKK.V	Y	116.94	1988	18	1.2	498.008	4	42.18	43185000	15	F15:15471	T0_3.raw	3	3	413	430			PEAKS DB
81	75	C3_07410C_A	K.VQLLTPC(+57.02)LHM(+15.99)LPTEHYGFKDQEAR.Y	Y	115.2	2898.42	24	0.7	580.691	5	50.72	7274300	15	F15:18750	T0_3.raw	3	3	208	231	Carbamidomethylation; Oxidation (M)	C7:Carbamidomethylation:1000.00;M10:Oxidation (M):1000.00	PEAKS DB
81	75	C3_07410C_A	K.VQLLTPC(+57.02)LHMLPTEHYGFK.D	Y	111.21	2283.15	19	0.5	571.796	4	62.52	934850	15	F15:23531	T0_3.raw	1	1	208	226	Carbamidomethylation	C7:Carbamidomethylation:1000.00	PEAKS DB
81	75	C3_07410C_A	K.DNNLEC(+57.02)SPPLTNAR.M	Y	110.06	1599.73	14	-0.3	800.873	2	35.64	1410200	15	F15:12625	T0_3.raw	1	1	434	447	Carbamidomethylation	C6:Carbamidomethylation:1000.00	PEAKS DB
81	75	C3_07410C_A	R.GETLKDVTVSVSGR.I	Y	109.67	1446.77	14	-0.8	724.391	2	34.33	39397000	15	F15:11936	T0_3.raw	11	11	118	131			PEAKS DB
81	75	C3_07410C_A	K.KKDELADLNPNQFFEIR.S	Y	102.67	2076.06	17	0.8	520.024	4	62.74	34529000	15	F15:23616	T0_3.raw	7	7	58	74			PEAKS DB
81	75	C3_07410C_A	K.VLKDNNLEC(+57.02)SPPLTNAR.M	Y	99.07	1939.98	17	0.5	647.667	3	33.35	23202000	15	F15:11679	T0_3.raw	4	4	431	447	Carbamidomethylation	C9:Carbamidomethylation:1000.00	PEAKS DB
81	75	C3_07410C_A	K.TYLDDVTGEQVSK.T	Y	96.06	1453.69	13	-0.4	727.854	2	42.02	18422000	15	F15:15109	T0_3.raw	7	7	15	27			PEAKS DB
81	75	C3_07410C_A	K.TAPAKGGEGELSVFATK.V	Y	94.36	1661.86	17	0.3	554.962	3	35.34	17245000	15	F15:12585	T0_3.raw	4	4	191	207			PEAKS DB
81	75	C3_07410C_A	K.NNADPSAFNPYPHK.F	Y	93.98	1570.72	14	0.7	524.58	3	31.32	18460000	15	F15:10914	T0_3.raw	2	2	85	98			PEAKS DB
81	75	C3_07410C_A	R.M(+15.99)LDKLVGELEDASINPTFIFGHPQMMSPLAK.K	Y	93.68	3444.71	31	1.8	862.187	4	82.55	0	15	F15:31785	T0_3.raw	0	0	448	478	Oxidation (M)	M1:Oxidation (M):89.32	PEAKS DB
81	75	C3_07410C_A	R.YLDLIMN(+.98)DSSR.E	Y	91.73	1326.61	11	-2.9	664.312	2	57.31	174430	15	F15:21492	T0_3.raw	1	1	236	246	Deamidation (NQ)	N7:Deamidation (NQ):1000.00	PEAKS DB
81	75	C3_07410C_A	K.TYLDDVTGEQVSKTELK.K	Y	90.55	1924.96	17	0.8	642.662	3	45.87	14119000	15	F15:16687	T0_3.raw	3	3	15	31			PEAKS DB
81	75	C3_07410C_A	K.EIC(+57.02)N(+.98)AYTELNDPFDQR.A	Y	90.31	1984.85	16	1.5	993.432	2	62.5	371230	15	F15:23565	T0_3.raw	3	3	498	513	Carbamidomethylation; Deamidation (NQ)	C3:Carbamidomethylation:1000.00;N4:Deamidation (NQ):53.33	PEAKS DB
81	75	C3_07410C_A	R.RGDIIGVTGYPGK.T	Y	89.3	1331.72	13	-1.1	666.866	2	34.02	23009000	15	F15:11787	T0_3.raw	2	2	178	190			PEAKS DB
81	75	C3_07410C_A	R.LAM(+15.99)FLTDSNTIR.E	Y	87.97	1396.7	12	0.3	699.359	2	57.26	6220100	15	F15:21452	T0_3.raw	4	4	558	569	Oxidation (M)	M3:Oxidation (M):1000.00	PEAKS DB
81	75	C3_07410C_A	K.FPAGDQLHTAETGEFLK.K	Y	87.25	1859.91	17	-1.3	620.975	3	49.6	5042700	15	F15:18446	T0_3.raw	1	1	413	429			PEAKS DB
81	75	C3_07410C_A	K.LVGELEDASINPTFIFGHPQMMSPLAK.K	Y	86.72	2941.47	27	-0.4	981.497	3	80.28	994960	15	F15:30814	T0_3.raw	1	1	452	478			PEAKS DB
81	75	C3_07410C_A	R.YLDLIMNDSSR.E	Y	86.63	1325.63	11	-0.2	663.821	2	53.45	4946400	15	F15:19819	T0_3.raw	3	3	236	246			PEAKS DB
81	75	C3_07410C_A	K.KDELADLNPNQFFEIR.S	Y	85.54	1947.97	16	0.5	650.331	3	72.24	1257800	15	F15:27517	T0_3.raw	1	1	59	74			PEAKS DB
81	75	C3_07410C_A	R.YLDLIM(+15.99)NDSSR.E	Y	83.29	1341.62	11	-0.6	671.819	2	53.45	5550300	15	F15:19860	T0_3.raw	2	2	236	246	Oxidation (M)	M6:Oxidation (M):1000.00	PEAKS DB
81	75	C3_07410C_A	R.QKAQGDDEAQMVDETFC(+57.02)NALEYGLPPTAGWGC(+57.02)GIDR.L	Y	82.53	3998.75	36	0.4	1333.92	3	82.52	178530	15	F15:31744	T0_3.raw	1	1	522	557	Carbamidomethylation	C17:Carbamidomethylation:1000.00;C32:Carbamidomethylation:1000.00	PEAKS DB
81	75	C3_07410C_A	K.DRNIPGLC(+57.02)ER.F	Y	81.26	1228.6	10	-0.1	410.54	3	27.61	1882400	15	F15:9428	T0_3.raw	2	2	480	489	Carbamidomethylation	C8:Carbamidomethylation:1000.00	PEAKS DB
81	75	C3_07410C_A	K.VLKDN(+.98)NLEC(+57.02)SPPLTNAR.M	Y	80.62	1940.96	17	0.1	647.995	3	35.05	3601900	15	F15:12449	T0_3.raw	1	1	431	447	Carbamidomethylation	N5:Deamidation (NQ):0.00;C9:Carbamidomethylation:1000.00	PEAKS DB
81	75	C3_07410C_A	M.S(+42.01)EEVDKVAEQVQK.T	Y	79.53	1529.76	13	-1.2	765.885	2	44.49	39331000	16	F16:16486	T0_4.raw	11	11	2	14	Acetylation (N-term)	S1:Acetylation (N-term):1000.00	PEAKS DB
81	75	C3_07410C_A	K.LVGELEDASINPTFIFGHPQM(+15.99)MSPLAK.K	Y	79.33	2957.47	27	-0.9	986.829	3	77.88	497460	15	F15:29866	T0_3.raw	1	1	452	478		M21:Oxidation (M):0.00	PEAKS DB
81	75	C3_07410C_A	K.EMTLDFSRPWK.R	Y	78.41	1408.68	11	-0.3	705.347	2	54.87	1944700	15	F15:20512	T0_3.raw	2	2	387	397			PEAKS DB
81	75	C3_07410C_A	R.EKNNADPSAFNPYPHK.F	Y	78.29	1827.85	16	0.4	457.971	4	26.49	5705900	15	F15:8965	T0_3.raw	2	2	83	98			PEAKS DB
81	75	C3_07410C_A	R.LAMFLTDSNTIR.E	Y	78.01	1380.71	12	1.4	691.362	2	57.28	8784200	16	F16:21850	T0_4.raw	2	2	558	569			PEAKS DB
81	75	C3_07410C_A	R.VNMIEELEKVYNVK.F	Y	74.93	1706.89	14	-0.6	569.971	3	73.57	698180	15	F15:28041	T0_3.raw	1	1	399	412			PEAKS DB
81	75	C3_07410C_A	R.IAPELFLKELVVGGMDR.V	Y	74.65	1886.03	17	0.2	629.685	3	80.6	13017	15	F15:30960	T0_3.raw	1	1	303	319			PEAKS DB
81	75	C3_07410C_A	R.EVLLFPTLKPDALVLK.G	Y	74.39	1795.09	16	0.7	599.37	3	76.9	3547200	15	F15:29419	T0_3.raw	3	3	570	585			PEAKS DB
81	75	C3_07410C_A	K.GGEGELSVFATK.V	Y	73.71	1193.59	12	-0.3	597.803	2	43.3	14874000	15	F15:15628	T0_3.raw	6	6	196	207			PEAKS DB
81	75	C3_07410C_A	K.NN(+.98)ADPSAFNPYPHK.F	Y	73.34	1571.7	14	-0.1	524.907	3	37.43	961270	15	F15:13219	T0_3.raw	1	1	85	98		N2:Deamidation (NQ):0.00	PEAKS DB
81	75	C3_07410C_A	K.EM(+15.99)TLDFSRPWK.R	Y	72.15	1424.68	11	-0.2	713.345	2	46.03	2043300	15	F15:16825	T0_3.raw	2	2	387	397	Oxidation (M)	M2:Oxidation (M):1000.00	PEAKS DB
81	75	C3_07410C_A	R.VNMIEELEK.V	Y	70.51	1103.55	9	0.5	552.784	2	48.53	4712400	15	F15:17858	T0_3.raw	1	1	399	407			PEAKS DB
81	75	C3_07410C_A	R.FEVFVATK.E	Y	69.08	939.506	8	-0.2	470.76	2	42.29	12700000	15	F15:15439	T0_3.raw	2	2	490	497			PEAKS DB
81	75	C3_07410C_A	R.EVLLFPTLKPDALVLKGEEPLKDEN	Y	68.12	2806.54	25	1.1	702.642	4	74.25	27599000	15	F15:28524	T0_3.raw	8	8	570	594			PEAKS DB
81	75	C3_07410C_A	K.TYLDDVTGEQVSKTELKK.R	Y	65.96	2053.06	18	0.7	514.272	4	39	307040	15	F15:13911	T0_3.raw	1	1	15	32			PEAKS DB
81	75	C3_07410C_A	R.LAMFLTDSN(+.98)TIR.E	Y	64.64	1381.69	12	0.8	691.853	2	61.15	75038	15	F15:23054	T0_3.raw	1	1	558	569	Deamidation (NQ)	N9:Deamidation (NQ):1000.00	PEAKS DB
81	75	C3_07410C_A	R.VNM(+15.99)IEELEK.V	Y	63	1119.55	9	0.6	560.782	2	30.79	3926800	15	F15:10476	T0_3.raw	1	1	399	407	Oxidation (M)	M3:Oxidation (M):1000.00	PEAKS DB
81	75	C3_07410C_A	K.VLKDNNLEC(+57.02)SPPLTN(+.98)AR.M	Y	62.61	1940.96	17	0.1	647.995	3	35.05	3601900	15	F15:12202	T0_3.raw	1	1	431	447	Carbamidomethylation; Deamidation (NQ)	C9:Carbamidomethylation:1000.00;N15:Deamidation (NQ):60.59	PEAKS DB
81	75	C3_07410C_A	K.EM(+15.99)TLDFSRPWKR.V	Y	59.29	1580.78	12	1.1	527.933	3	38.54	543400	15	F15:13728	T0_3.raw	1	1	387	398	Oxidation (M)	M2:Oxidation (M):1000.00	PEAKS DB
81	75	C3_07410C_A	R.NIPGLC(+57.02)ER.F	Y	59.22	957.47	8	0.4	479.743	2	31.2	11005000	15	F15:10782	T0_3.raw	1	1	482	489	Carbamidomethylation	C6:Carbamidomethylation:1000.00	PEAKS DB
81	75	C3_07410C_A	R.GDIIGVTGYPGK.T	Y	58.08	1175.62	12	-0.7	588.816	2	42.51	2310500	15	F15:15305	T0_3.raw	1	1	179	190			PEAKS DB
81	75	C3_07410C_A	R.IAPELFLK.E	Y	57.32	929.558	8	0.2	465.787	2	51.16	23064000	15	F15:19091	T0_3.raw	9	9	303	310			PEAKS DB
81	75	C3_07410C_A	R.VNM(+15.99)IEELEKVYNVK.F	Y	55.71	1722.89	14	-1.3	575.302	3	53.68	230810	15	F15:19978	T0_3.raw	1	1	399	412	Oxidation (M)	M3:Oxidation (M):1000.00	PEAKS DB
81	75	C3_07410C_A	K.DELADLNPNQFFEIR.S	Y	54.28	1819.87	15	-1.8	910.943	2	81.14	101710	15	F15:31192	T0_3.raw	1	1	60	74			PEAKS DB
81	75	C3_07410C_A	K.ELVVGGMDR.V	Y	53.09	974.486	9	-1.3	488.249	2	32.04	4810100	15	F15:11324	T0_3.raw	1	1	311	319			PEAKS DB
81	75	C3_07410C_A	K.EMTLDFSRPWKR.V	Y	52.04	1564.78	12	0.9	522.602	3	46.3	0	15	F15:16946	T0_3.raw	0	0	387	398			PEAKS DB
81	75	C3_07410C_A	K.EITGDYVIK.Y	Y	50.33	1036.54	9	0	519.279	2	35.34	20977000	15	F15:12361	T0_3.raw	2	2	369	377			PEAKS DB
81	75	C3_07410C_A	K.IPEFVEK.Y	Y	48.23	860.464	7	0.1	431.24	2	32.94	20226000	15	F15:11695	T0_3.raw	1	1	105	111			PEAKS DB
81	75	C3_07410C_A	K.AQGDDEAQMVDETFC(+57.02)N(+.98)ALEYGLPPTAGWGC(+57.02)GIDR.L	Y	45.93	3743.58	34	4.3	1248.87	3	86.8	0	15	F15:33520	T0_3.raw	0	0	524	557	Carbamidomethylation	C15:Carbamidomethylation:1000.00;N16:Deamidation (NQ):6.10;C30:Carbamidomethylation:1000.00	PEAKS DB
81	75	C3_07410C_A	R.M(+15.99)LDKLVGELEDASINPTFIFGHPQM(+15.99)M(+15.99)SPLAK.K	Y	45.15	3476.7	31	0	870.183	4	79.55	978010	15	F15:30557	T0_3.raw	1	1	448	478	Oxidation (M)	M1:Oxidation (M):1000.00;M25:Oxidation (M):1000.00;M26:Oxidation (M):1000.00	PEAKS DB
81	75	C3_07410C_A	M.SEEVDKVAEQVQK.T	Y	43.59	1487.75	13	0.3	496.923	3	25.96	967440	15	F15:8614	T0_3.raw	2	2	2	14			PEAKS DB
81	75	C3_07410C_A	K.RVNMIEELEK.V	Y	43.37	1259.65	10	-0.2	420.892	3	36.89	897590	15	F15:13082	T0_3.raw	2	2	398	407			PEAKS DB
81	75	C3_07410C_A	R.YLDLIM(+15.99)N(+.98)DSSR.E	Y	42.94	1342.61	11	-4.6	672.308	2	48.02	140660	15	F15:17611	T0_3.raw	1	1	236	246	Oxidation (M); Deamidation (NQ)	M6:Oxidation (M):1000.00;N7:Deamidation (NQ):1000.00	PEAKS DB
81	75	C3_07410C_A	R.QKAQGDDEAQM(+15.99)VDETFC(+57.02)NALEYGLPPTAGWGC(+57.02)GIDR.L	Y	41.81	4014.75	36	2	1339.26	3	80.31	161510	15	F15:30808	T0_3.raw	1	1	522	557	Oxidation (M); Carbamidomethylation	M11:Oxidation (M):1000.00;C17:Carbamidomethylation:1000.00;C32:Carbamidomethylation:1000.00	PEAKS DB
81	75	C3_07410C_A	K.NNADPSAFNPYPHKFNVTTK.I	Y	37.3	2261.09	20	-0.2	566.279	4	39.91	404850	15	F15:14300	T0_3.raw	1	1	85	104			PEAKS DB
81	75	C3_07410C_A	K.VQLLTPC(+57.02)LHM(+15.99)LPTEHYGFK.D	Y	37.08	2299.15	19	0.4	575.795	4	55.96	782930	15	F15:20848	T0_3.raw	1	1	208	226	Carbamidomethylation; Oxidation (M)	C7:Carbamidomethylation:1000.00;M10:Oxidation (M):1000.00	PEAKS DB
81	75	C3_07410C_A	K.KVLKDNNLEC(+57.02)SPPLTNAR.M	Y	36.63	2068.07	18	1.3	690.366	3	28.64	158430	15	F15:9660	T0_3.raw	1	1	430	447	Carbamidomethylation	C10:Carbamidomethylation:1000.00	PEAKS DB
81	75	C3_07410C_A	K.V(+42.01)Q(+.98)LLTPC(+57.02)LHMLPTEHYGFKDQEAR.Y	Y	35.78	2925.42	24	2.9	586.092	5	52.28	256070	15	F15:19410	T0_3.raw	1	1	208	231	Acetylation (N-term); Deamidation (NQ); Carbamidomethylation	V1:Acetylation (N-term):1000.00;Q2:Deamidation (NQ):32.45;C7:Carbamidomethylation:1000.00	PEAKS DB
81	75	C3_07410C_A	R.QKAQGDDEAQM(+15.99)VDETFC(+57.02)N(+.98)ALEYGLPPTAGWGC(+57.02)GIDR.L	Y	34.84	4015.73	36	3.4	1339.59	3	80.17	0	15	F15:30808	T0_3.raw	0	0	522	557	Oxidation (M); Carbamidomethylation	M11:Oxidation (M):1000.00;C17:Carbamidomethylation:1000.00;N18:Deamidation (NQ):0.00;C32:Carbamidomethylation:1000.00	PEAKS DB
81	75	C3_07410C_A	R.MLDKLVGELEDASINPTFIFGHPQM(+15.99)M(+15.99)SPLAK.K	Y	32.44	3460.71	31	-0.8	866.184	4	81.75	428940	15	F15:31418	T0_3.raw	1	1	448	478	Oxidation (M)	M25:Oxidation (M):22.05;M26:Oxidation (M):21.33	PEAKS DB
81	75	C3_07410C_A	K.RYLDLIM(+15.99)NDSSR.E	Y	32.35	1497.72	12	1.8	500.25	3	38.81	70492	15	F15:13865	T0_3.raw	1	1	235	246	Oxidation (M)	M7:Oxidation (M):1000.00	PEAKS DB
81	75	C3_07410C_A	K.GDGVEVQIM(+15.99)AQAQDAPSVEAFESMHEILR.R	Y	29.41	3172.48	29	2.5	1058.5	3	76.74	62074	15	F15:29385	T0_3.raw	1	1	149	177		M9:Oxidation (M):14.42	PEAKS DB
81	75	C3_07410C_A	R.EKN(+.98)NADPSAFNPYPHK.F	Y	28.4	1828.84	16	-0.1	458.217	4	28.35	923080	15	F15:9435	T0_3.raw	1	1	83	98		N3:Deamidation (NQ):0.00	PEAKS DB
50	631	C3_07950C_A	K.KDDSPFFVLNSDVIC(+57.02)DYPFKELADFHK.A	Y	163.57	3245.54	27	-0.8	812.391	4	80.57	16569000	18	F18:30479	T0_6.raw	4	4	99	125	Carbamidomethylation	C15:Carbamidomethylation:1000.00	PEAKS DB
50	631	C3_07950C_A	K.IHPSALIGPNVTIGPNVVVGEGAR.I	Y	138.03	2366.31	24	-0.6	789.776	3	3.68	96484000	18	F18:1083	T0_6.raw	50	50	264	287			PEAKS DB
50	631	C3_07950C_A	K.DDSPFFVLNSDVIC(+57.02)DYPFKELADFHK.A	Y	136.49	3117.44	26	-0.4	780.368	4	84.61	2968200	17	F17:32678	T0_5.raw	1	1	100	125	Carbamidomethylation	C14:Carbamidomethylation:1000.00	PEAKS DB
50	631	C3_07950C_A	K.LAEEVLKKDDSPFFVLNSDVIC(+57.02)DYPFK.E	Y	135.85	3187.58	27	-0.5	797.902	4	78.85	1281200	18	F18:29755	T0_6.raw	2	2	92	118	Carbamidomethylation	C22:Carbamidomethylation:1000.00	PEAKS DB
50	631	C3_07950C_A	K.DDSPFFVLNSDVIC(+57.02)DYPFK.E	Y	126.03	2277.03	19	0.1	1139.52	2	86.48	603110	17	F17:33409	T0_5.raw	1	1	100	118	Carbamidomethylation	C14:Carbamidomethylation:1000.00	PEAKS DB
50	631	C3_07950C_A	K.YGVIVHDRDTPNLIDR.F	Y	117.75	1881.97	16	1.1	628.331	3	37.95	57513000	18	F18:12990	T0_6.raw	12	12	144	159			PEAKS DB
50	631	C3_07950C_A	R.TEGVTVLGDDVEVKNEIYVN(+.98)GAK.V	Y	115.42	2449.22	23	1.3	817.416	3	56.86	14815000	18	F18:20812	T0_6.raw	23	23	322	344	Deamidation (NQ)	N20:Deamidation (NQ):56.99	PEAKS DB
50	631	C3_07950C_A	R.INAGLYILNPSVIDLIEMRPTSIEK.E	Y	108.09	2798.53	25	1	933.85	3	83.86	2960300	18	F18:31831	T0_6.raw	4	4	172	196			PEAKS DB
50	631	C3_07950C_A	K.QLYSFDLEGYWMDVGQPK.D	Y	107.78	2175	18	-3.7	1088.5	2	82.24	4876000	18	F18:31147	T0_6.raw	3	3	207	224			PEAKS DB
50	631	C3_07950C_A	R.TEGVTVLGDDVEVKNEIYVNGAK.V	Y	104.62	2448.24	23	-2.9	817.084	3	55.04	4533900	20	F20:20125	T0_8.raw	2	2	322	344			PEAKS DB
50	631	C3_07950C_A	K.DFLSGTC(+57.02)LYLTSLSK.K	Y	104.08	1703.84	15	0.6	852.93	2	80.48	2322500	18	F18:30435	T0_6.raw	6	6	225	239	Carbamidomethylation	C7:Carbamidomethylation:1000.00	PEAKS DB
50	631	C3_07950C_A	R.FVEKPVEFVGNR.I	Y	99.79	1419.75	12	1	474.258	3	35.01	66018000	18	F18:11846	T0_6.raw	9	9	160	171			PEAKS DB
50	631	C3_07950C_A	K.QLYSFDLEGYWM(+15.99)DVGQPK.D	Y	99.36	2190.99	18	0	1096.5	2	80.02	1818900	17	F17:30764	T0_5.raw	2	2	207	224	Oxidation (M)	M12:Oxidation (M):1000.00	PEAKS DB
50	631	C3_07950C_A	K.VDEPSKYGVIVHDRDTPNLIDR.F	Y	98.2	2537.29	22	0.8	635.33	4	40.95	20026000	17	F17:14683	T0_5.raw	4	4	138	159			PEAKS DB
50	631	C3_07950C_A	R.INAGLYILNPSVIDLIEMRPTSIEKETFPILVEQK.Q	Y	96.92	3983.17	35	0.5	996.8	4	86.17	5497400	17	F17:33291	T0_5.raw	1	1	172	206			PEAKS DB
50	631	C3_07950C_A	K.AHGAAGTIVATKVDEPSK.Y	Y	95.23	1750.92	18	0.9	438.738	4	21.12	14357000	17	F17:6663	T0_5.raw	8	8	126	143			PEAKS DB
50	631	C3_07950C_A	R.INAGLYILNPSVIDLIEM(+15.99)RPTSIEKETFPILVEQK.Q	Y	94.62	3999.16	35	1.3	1000.8	4	84.69	4938900	17	F17:32679	T0_5.raw	1	1	172	206	Oxidation (M)	M18:Oxidation (M):1000.00	PEAKS DB
50	631	C3_07950C_A	R.INAGLYILNPSVIDLIEM(+15.99)RPTSIEK.E	Y	92.03	2814.52	25	0.5	939.181	3	81.82	8185400	17	F17:31480	T0_5.raw	4	4	172	196	Oxidation (M)	M18:Oxidation (M):1000.00	PEAKS DB
50	631	C3_07950C_A	K.YVHGGNVLIDPTAK.I	Y	90.56	1482.78	14	0.3	495.268	3	32.43	36949000	17	F17:11190	T0_5.raw	7	7	250	263			PEAKS DB
50	631	C3_07950C_A	K.KDDSPFFVLNSDVIC(+57.02)DYPFK.E	Y	90.38	2405.12	20	-1.5	802.714	3	80.27	6168800	18	F18:30338	T0_6.raw	3	3	99	118	Carbamidomethylation	C15:Carbamidomethylation:1000.00	PEAKS DB
50	631	C3_07950C_A	R.TEGVTVLGDDVEVK.N	Y	85.96	1459.74	14	-0.7	730.877	2	47.27	4914300	17	F17:17291	T0_5.raw	3	3	322	335			PEAKS DB
50	631	C3_07950C_A	R.SVLLANSQVKDHAWVK.S	Y	83.78	1793.98	16	0.5	449.502	4	35.74	39625000	17	F17:12566	T0_5.raw	5	5	291	306			PEAKS DB
50	631	C3_07950C_A	K.GLILVGGYGTR.L	Y	81.07	1104.63	11	-0.1	553.322	2	48.6	23503000	17	F17:18091	T0_5.raw	7	7	3	13			PEAKS DB
50	631	C3_07950C_A	K.STIVGWNSR.I	Y	78.11	1018.52	9	0.8	510.267	2	33.72	26389000	17	F17:11782	T0_5.raw	3	3	307	315			PEAKS DB
50	631	C3_07950C_A	K.VDEPSKYGVIVHDR.D	Y	77.25	1612.82	14	-0.7	404.212	4	26.46	972410	17	F17:8708	T0_5.raw	2	2	138	151			PEAKS DB
50	631	C3_07950C_A	K.DFLSGTC(+57.02)LYLTSLSKK.H	Y	75.92	1831.94	16	-0.6	611.653	3	72.63	618080	17	F17:27733	T0_5.raw	1	1	225	240	Carbamidomethylation	C7:Carbamidomethylation:1000.00	PEAKS DB
50	631	C3_07950C_A	K.KYEEEYGVSITFSVEEEPLGTAGPLK.L	Y	74.22	2871.41	26	-1	958.142	3	80.91	1759300	17	F17:31137	T0_5.raw	13	13	66	91			PEAKS DB
50	631	C3_07950C_A	R.IN(+.98)AGLYILNPSVIDLIEMRPTSIEK.E	Y	74	2799.51	25	0.5	934.177	3	85.57	58823	17	F17:33074	T0_5.raw	1	1	172	196	Deamidation (NQ)	N2:Deamidation (NQ):20.76	PEAKS DB
50	631	C3_07950C_A	K.EKYVHGGNVLIDPTAK.I	Y	71.02	1739.92	16	1.1	870.968	2	29.83	13410000	17	F17:10164	T0_5.raw	3	3	248	263			PEAKS DB
50	631	C3_07950C_A	MKGLILVGGYGTR.L	Y	69.76	1363.76	13	0.4	682.89	2	44.35	11548000	17	F17:16113	T0_5.raw	4	4	1	13			PEAKS DB
50	631	C3_07950C_A	K.SISSNVEKESIIM	Y	68.7	1435.72	13	-0.4	718.868	2	47.8	7622700	17	F17:17553	T0_5.raw	2	2	350	362			PEAKS DB
50	631	C3_07950C_A	K.ETFPILVEQK.Q	Y	68.18	1202.65	10	0.8	602.335	2	50.55	19270000	17	F17:18690	T0_5.raw	3	3	197	206			PEAKS DB
50	631	C3_07950C_A	K.YGVIVHDRDTPNLIDRFVEKPVEFVGNR.I	Y	66.37	3283.71	28	0.6	548.293	6	63.31	494700	17	F17:23925	T0_5.raw	1	1	144	171			PEAKS DB
50	631	C3_07950C_A	M(+15.99)KGLILVGGYGTR.L	Y	65.8	1379.76	13	0.6	690.888	2	38.07	8101100	17	F17:13528	T0_5.raw	3	3	1	13	Oxidation (M)	M1:Oxidation (M):1000.00	PEAKS DB
50	631	C3_07950C_A	K.SISSNVEKESIIM(+15.99)	Y	65.31	1451.72	13	-0.1	726.866	2	39.53	10429000	17	F17:14046	T0_5.raw	1	1	350	362	Oxidation (M)	M13:Oxidation (M):1000.00	PEAKS DB
50	631	C3_07950C_A	R.DTPNLIDRFVEKPVEFVGNR.I	Y	63.85	2344.22	20	-0.5	587.061	4	68.92	687790	17	F17:26174	T0_5.raw	1	1	152	171			PEAKS DB
50	631	C3_07950C_A	R.SVLLANSQVK.D	Y	59.74	1057.61	10	0.9	529.814	2	28.6	13934000	17	F17:9574	T0_5.raw	1	1	291	300			PEAKS DB
50	631	C3_07950C_A	K.LAEEVLKKDDSPFFVLN(+.98)SDVIC(+57.02)DYPFK.E	Y	58.78	3188.56	27	1.7	798.149	4	78.54	404720	17	F17:30184	T0_5.raw	1	1	92	118	Deamidation (NQ); Carbamidomethylation	N17:Deamidation (NQ):1000.00;C22:Carbamidomethylation:1000.00	PEAKS DB
50	631	C3_07950C_A	R.SVLLAN(+.98)SQVKDHAWVK.S	Y	58.7	1794.96	16	0.7	599.329	3	39.17	5138900	17	F17:14007	T0_5.raw	3	3	291	306		N6:Deamidation (NQ):8.22	PEAKS DB
50	631	C3_07950C_A	K.STIVGWN(+.98)SR.I	Y	51.7	1019.5	9	0.2	510.759	2	37.09	1780300	17	F17:13043	T0_5.raw	1	1	307	315	Deamidation (NQ)	N7:Deamidation (NQ):1000.00	PEAKS DB
50	631	C3_07950C_A	R.SVLLAN(+.98)SQVK.D	Y	50.63	1058.6	10	3.2	530.308	2	31.32	476970	17	F17:10853	T0_5.raw	1	1	291	300		N6:Deamidation (NQ):14.04	PEAKS DB
50	631	C3_07950C_A	K.AHGAAGTIVATKVDEPSKYGVIVHDR.D	Y	49	2690.41	26	-0.2	539.09	5	33.8	496340	17	F17:11749	T0_5.raw	2	2	126	151			PEAKS DB
50	631	C3_07950C_A	R.DTPNLIDR.F	Y	46.28	942.477	8	0.5	472.246	2	31.84	4414300	17	F17:10664	T0_5.raw	1	1	152	159			PEAKS DB
50	631	C3_07950C_A	R.FVEKPVEFVGN(+.98)R.I	Y	44.97	1420.73	12	2.8	474.587	3	36.97	5865.2	17	F17:13097	T0_5.raw	1	1	160	171	Deamidation (NQ)	N11:Deamidation (NQ):1000.00	PEAKS DB
50	631	C3_07950C_A	K.YGVIVHDRDTPN(+.98)LIDRFVEKPVEFVGNR.I	Y	42.92	3284.69	28	3.9	822.184	4	63.33	39306	17	F17:23974	T0_5.raw	1	1	144	171		N12:Deamidation (NQ):9.99	PEAKS DB
50	631	C3_07950C_A	R.TEGVTVLGDDVEVKN(+.98)EIYVNGAK.V	Y	40.6	2449.22	23	3.6	817.418	3	77	235720	17	F17:29543	T0_5.raw	1	1	322	344		N15:Deamidation (NQ):7.38	PEAKS DB
50	631	C3_07950C_A	K.LAEEVLK.K	Y	38.46	800.464	7	0.1	401.24	2	26.71	2850800	17	F17:9110	T0_5.raw	1	1	92	98			PEAKS DB
50	631	C3_07950C_A	R.SVLLANSQ(+.98)VKDHAWVK.S	Y	36.64	1794.96	16	-0.6	449.748	4	39.17	116290	17	F17:14008	T0_5.raw	1	1	291	306		Q8:Deamidation (NQ):0.00	PEAKS DB
50	631	C3_07950C_A	K.KDDSPFFVLN(+.98)SDVIC(+57.02)DYPFKELADFHK.A	Y	33.57	3246.52	27	4.3	650.314	5	80.58	17020	19	F19:31098	T0_7.raw	1	1	99	125	Deamidation (NQ); Carbamidomethylation	N10:Deamidation (NQ):1000.00;C15:Carbamidomethylation:1000.00	PEAKS DB
50	631	C3_07950C_A	R.TEGVTVLGDDVEVKN(+.98)EIYVN(+.98)GAK.V	Y	30.25	2450.21	23	3.5	817.746	3	63.47	19655	17	F17:24032	T0_5.raw	1	1	322	344	Deamidation (NQ)	N15:Deamidation (NQ):1000.00;N20:Deamidation (NQ):1000.00	PEAKS DB
176	256	C3_06100C_A	R.M(+15.99)ADNLADYLYDQGFPATAIHGDR.S	Y	200	2569.15	23	-0.2	857.392	3	72.86	1286300	15	F15:27838	T0_3.raw	1	1	455	477	Oxidation (M)	M1:Oxidation (M):1000.00	PEAKS DB
176	256	C3_06100C_A	R.MADNLADYLYDQGFPATAIHGDR.S	Y	158.78	2553.16	23	0.6	852.061	3	75.73	2045500	15	F15:29063	T0_3.raw	2	2	455	477			PEAKS DB
176	256	C3_06100C_A	R.QGGGNQSGSSSESSDVPFGGSQR.G	Y	140.31	2210.94	23	-0.6	1106.48	2	28.22	1748700	15	F15:9498	T0_3.raw	2	2	42	64			PEAKS DB
176	256	C3_06100C_A	R.YLVLDEADRMLDMGFEPQIR.Y	Y	115.57	2410.17	20	-1	804.395	3	81.19	264690	15	F15:31222	T0_3.raw	1	1	346	365			PEAKS DB
176	256	C3_06100C_A	K.GLIELLSEANQEVPDFLTK.I	Y	110.04	2115.11	19	-0.6	1058.56	2	87.48	3317700	15	F15:33777	T0_3.raw	10	10	557	575			PEAKS DB
176	256	C3_06100C_A	R.GLDIPNVSHVINYDLPSDIDDYVHR.I	Y	109.13	2865.39	25	0.1	717.356	4	77.18	5276200	15	F15:29733	T0_3.raw	6	6	506	530			PEAKS DB
176	256	C3_06100C_A	K.GPAPVPESN(+.98)GAFSSHK.V	Y	104.99	1581.74	16	0.1	528.255	3	26.93	6908900	15	F15:9173	T0_3.raw	3	3	252	267	Deamidation (NQ)	N9:Deamidation (NQ):1000.00	PEAKS DB
176	256	C3_06100C_A	K.N(+.98)GAAPILVATAVAAR.G	Y	101.14	1394.79	15	-0.3	698.401	2	65.64	3664500	15	F15:24826	T0_3.raw	7	7	491	505	Deamidation (NQ)	N1:Deamidation (NQ):1000.00	PEAKS DB
176	256	C3_06100C_A	R.AC(+57.02)VVYGGADIGQQMR.N	Y	95.65	1623.75	15	0.1	812.882	2	42.52	657250	15	F15:15345	T0_3.raw	1	1	300	314	Carbamidomethylation	C2:Carbamidomethylation:1000.00	PEAKS DB
176	256	C3_06100C_A	R.DFLKDYVFLSVGR.V	Y	94.64	1557.82	13	0.9	520.281	3	75.82	2011000	15	F15:28999	T0_3.raw	2	2	398	410			PEAKS DB
176	256	C3_06100C_A	K.TGGFLFPVLSESYMK.G	Y	92.94	1674.83	15	0	838.424	2	79.66	1433500	15	F15:30550	T0_3.raw	2	2	237	251			PEAKS DB
176	256	C3_06100C_A	R.MLDMGFEPQIR.Y	N	90.31	1335.63	11	-0.2	668.823	2	59.48	1021300	16	F16:22798	T0_4.raw	2	2	355	365			PEAKS DB
176	256	C3_06100C_A	R.AC(+57.02)VVYGGADIGQQM(+15.99)R.N	Y	87.4	1639.74	15	-0.1	820.88	2	34.74	1266600	15	F15:12121	T0_3.raw	1	1	300	314	Carbamidomethylation; Oxidation (M)	C2:Carbamidomethylation:1000.00;M14:Oxidation (M):1000.00	PEAKS DB
176	256	C3_06100C_A	R.M(+15.99)LDMGFEPQIR.Y	N	85.71	1351.63	11	-1	676.82	2	53.57	82006	15	F15:19972	T0_3.raw	1	1	355	365	Oxidation (M)	M1:Oxidation (M):47.09	PEAKS DB
176	256	C3_06100C_A	K.ALAAFKN(+.98)GAAPILVATAVAAR.G	Y	85.04	1996.15	21	0.1	666.39	3	67.92	380360	15	F15:25800	T0_3.raw	1	1	485	505	Deamidation (NQ)	N7:Deamidation (NQ):1000.00	PEAKS DB
176	256	C3_06100C_A	K.GPAPVPESNGAFSSHK.V	Y	83.12	1580.76	16	1.3	527.927	3	24.57	1572700	15	F15:8217	T0_3.raw	2	2	252	267			PEAKS DB
176	256	C3_06100C_A	K.NGAAPILVATAVAAR.G	Y	82.99	1393.8	15	0	697.909	2	52.69	2749800	15	F15:19486	T0_3.raw	3	3	491	505			PEAKS DB
176	256	C3_06100C_A	K.TGGFLFPVLSESYM(+15.99)K.G	Y	79.15	1690.83	15	0.1	846.421	2	75.32	1661300	15	F15:28812	T0_3.raw	2	2	237	251	Oxidation (M)	M14:Oxidation (M):1000.00	PEAKS DB
176	256	C3_06100C_A	R.AGNVGIATAFFNR.N	Y	78.19	1336.69	13	-0.6	669.351	2	58.52	7316700	15	F15:21897	T0_3.raw	2	2	537	549			PEAKS DB
176	256	C3_06100C_A	K.VYPTILVMAPTR.E	Y	77.93	1359.76	12	-0.5	680.886	2	60.41	2158900	15	F15:22866	T0_3.raw	2	2	268	279			PEAKS DB
176	256	C3_06100C_A	K.YSVPIVAAGR.D	Y	77.87	1031.58	10	1.2	516.796	2	39.3	7851900	15	F15:14210	T0_3.raw	2	2	215	224			PEAKS DB
176	256	C3_06100C_A	K.SVILDLLSANENGLTIVFTETKR.M	Y	77.51	2532.38	23	-3.3	845.131	3	85.22	90279	15	F15:32860	T0_3.raw	1	1	432	454			PEAKS DB
176	256	C3_06100C_A	R.YLVLDEADR.M	N	73.48	1092.55	9	0	547.28	2	40.12	4678200	15	F15:14326	T0_3.raw	4	4	346	354			PEAKS DB
176	256	C3_06100C_A	R.DLMAC(+57.02)AQTGSGK.T	Y	72.44	1237.54	12	-4.2	619.776	2	27.8	283690	15	F15:9380	T0_3.raw	1	1	225	236	Carbamidomethylation	C5:Carbamidomethylation:1000.00	PEAKS DB
176	256	C3_06100C_A	R.GC(+57.02)DLLVATPGR.L	Y	67.57	1157.59	11	0.1	579.801	2	38.33	3803400	15	F15:13568	T0_3.raw	2	2	319	329	Carbamidomethylation	C2:Carbamidomethylation:1000.00	PEAKS DB
176	256	C3_06100C_A	K.TGGFLFPVLSESYM(+15.99)KGPAPVPESN(+.98)GAFSSHK.V	Y	67.39	3254.56	31	-0.5	814.647	4	69.91	271690	15	F15:26634	T0_3.raw	1	1	237	267	Oxidation (M); Deamidation (NQ)	M14:Oxidation (M):1000.00;N24:Deamidation (NQ):1000.00	PEAKS DB
176	256	C3_06100C_A	K.DRQTLM(+15.99)FSATFPR.D	Y	67.34	1584.77	13	0.1	529.265	3	48.03	131930	15	F15:17662	T0_3.raw	1	1	378	390	Oxidation (M)	M6:Oxidation (M):1000.00	PEAKS DB
176	256	C3_06100C_A	K.DYVFLSVGR.V	Y	67.07	1054.54	9	0.7	528.28	2	58.1	334890	15	F15:21878	T0_3.raw	1	1	402	410			PEAKS DB
176	256	C3_06100C_A	K.DRQTLMFSATFPR.D	Y	65.21	1568.78	13	-0.1	523.933	3	54.2	160510	15	F15:20245	T0_3.raw	1	1	378	390			PEAKS DB
176	256	C3_06100C_A	R.YIVEEC(+57.02)DMPAVKDR.Q	Y	64.61	1723.79	14	0.4	575.605	3	38.02	683680	15	F15:13454	T0_3.raw	1	1	366	379	Carbamidomethylation	C6:Carbamidomethylation:1000.00	PEAKS DB
176	256	C3_06100C_A	R.ELVSQIYEESK.K	Y	60.97	1323.66	11	0.3	662.835	2	42.65	1061700	15	F15:15426	T0_3.raw	1	1	280	290			PEAKS DB
176	256	C3_06100C_A	R.QTLMFSATFPR.D	Y	60.11	1297.65	11	-0.3	649.832	2	59.24	895980	15	F15:22181	T0_3.raw	1	1	380	390			PEAKS DB
176	256	C3_06100C_A	K.VYPTILVM(+15.99)APTR.E	Y	59.5	1375.75	12	1.4	688.885	2	50.98	1337200	14	F14:18809	T0_2.raw	2	2	268	279	Oxidation (M)	M8:Oxidation (M):1000.00	PEAKS DB
176	256	C3_06100C_A	R.ELVSQIYEESKK.F	Y	58.42	1451.75	12	0	484.924	3	36.21	10770000	14	F14:12671	T0_2.raw	3	3	280	291			PEAKS DB
176	256	C3_06100C_A	R.NM(+15.99)DRGC(+57.02)DLLVATPGR.L	Y	56.27	1689.79	15	-0.9	564.271	3	33.34	189240	15	F15:11585	T0_3.raw	1	1	315	329	Oxidation (M); Carbamidomethylation	M2:Oxidation (M):1000.00;C6:Carbamidomethylation:1000.00	PEAKS DB
176	256	C3_06100C_A	R.DIQMLAR.D	Y	55.7	845.443	7	1.9	423.73	2	36.14	837030	15	F15:12163	T0_3.raw	1	1	391	397			PEAKS DB
176	256	C3_06100C_A	R.QTLM(+15.99)FSATFPR.D	Y	55.66	1313.64	11	-0.7	657.829	2	52.66	1080000	15	F15:19636	T0_3.raw	2	2	380	390	Oxidation (M)	M4:Oxidation (M):1000.00	PEAKS DB
176	256	C3_06100C_A	R.NMDRGC(+57.02)DLLVATPGR.L	Y	53.8	1673.8	15	-0.7	558.939	3	37.83	168200	15	F15:13406	T0_3.raw	1	1	315	329	Carbamidomethylation	C6:Carbamidomethylation:1000.00	PEAKS DB
176	256	C3_06100C_A	R.YIVEEC(+57.02)DMPAVK.D	Y	50.76	1452.66	12	-1.8	727.337	2	43.95	295000	15	F15:15912	T0_3.raw	1	1	366	377	Carbamidomethylation	C6:Carbamidomethylation:1000.00	PEAKS DB
176	256	C3_06100C_A	K.SVILDLLSANEN(+.98)GLTIVFTETKR.M	Y	49.56	2533.36	23	0.1	845.462	3	84.28	15544	15	F15:32483	T0_3.raw	1	1	432	454		N12:Deamidation (NQ):0.00	PEAKS DB
176	256	C3_06100C_A	R.YIVEEC(+57.02)DM(+15.99)PAVK.D	Y	46.91	1468.66	12	-0.4	735.336	2	33.03	387780	15	F15:11416	T0_3.raw	1	1	366	377	Carbamidomethylation; Oxidation (M)	C6:Carbamidomethylation:1000.00;M8:Oxidation (M):1000.00	PEAKS DB
176	256	C3_06100C_A	K.ILYVEDDEKK.S	Y	46.34	1250.64	10	-0.3	417.887	3	24.27	3826600	15	F15:7998	T0_3.raw	3	3	422	431			PEAKS DB
176	256	C3_06100C_A	R.YLVLDEADRM(+15.99)LDMGFEPQIR.Y	Y	41.15	2426.16	20	1.2	809.729	3	78.9	76772	15	F15:30274	T0_3.raw	1	1	346	365		M10:Oxidation (M):0.00	PEAKS DB
176	256	C3_06100C_A	R.AGNVGIATAFFNRN(+.98)NK.N	Y	39.09	1693.85	16	0.2	565.625	3	49.68	57742	15	F15:18338	T0_3.raw	1	1	537	552		N14:Deamidation (NQ):12.28	PEAKS DB
176	256	C3_06100C_A	R.M(+15.99)LDM(+15.99)GFEPQIR.Y	N	36.43	1367.62	11	4	684.821	2	42.5	158770	15	F15:15390	T0_3.raw	1	1	355	365	Oxidation (M)	M1:Oxidation (M):1000.00;M4:Oxidation (M):1000.00	PEAKS DB
176	256	C3_06100C_A	K.QM(+15.99)NNLSVNDGANTVNNNNSFR.G	Y	35	2338.04	21	0.5	780.353	3	36.38	75290	15	F15:12843	T0_3.raw	1	1	7	27	Oxidation (M)	M2:Oxidation (M):1000.00	PEAKS DB
176	256	C3_06100C_A	R.SNFSSGGSYGNQTGSNSWW	Y	31.03	2021.81	19	0.1	1011.91	2	67.6	1097200	15	F15:25633	T0_3.raw	1	1	654	672			PEAKS DB
176	256	C3_06100C_A	K.ILYVEDDEK.K	Y	28.58	1122.54	9	-0.1	562.279	2	95.69	16193	16	F16:37700	T0_4.raw	1	1	422	430			PEAKS DB
86	362	C1_11450C_A	K.ALEELGAGDQGIMFGYATDETDEKLPLTILLAHK.L	Y	159.73	3658.84	34	0.1	915.718	4	81.75	31579000	20	F20:31095	T0_8.raw	6	6	116	149			PEAKS DB
86	362	C1_11450C_A	K.ALEELGAGDQGIM(+15.99)FGYATDETDEKLPLTILLAHK.L	Y	148.24	3674.84	34	-0.2	919.717	4	79.81	33107000	17	F17:30659	T0_5.raw	4	4	116	149	Oxidation (M)	M13:Oxidation (M):1000.00	PEAKS DB
86	362	C1_11450C_A	K.ETFLFTSESVGEGHPDKIC(+57.02)DQVSDAILDAC(+57.02)LAVDPLSK.V	Y	138.99	4162.97	38	1.3	1388.67	3	83.12	22416000	17	F17:32044	T0_5.raw	3	3	6	43	Carbamidomethylation	C19:Carbamidomethylation:1000.00;C30:Carbamidomethylation:1000.00	PEAKS DB
86	362	C1_11450C_A	K.TASYGHFTNQENSWEQPK.K	Y	129.16	2122.93	18	-1	1062.47	2	35.74	25437000	17	F17:12535	T0_5.raw	7	7	364	381			PEAKS DB
86	362	C1_11450C_A	M.T(+42.01)TSKETFLFTSESVGEGHPDKIC(+57.02)DQVSDAILDAC(+57.02)LAVDPLSK.V	Y	123.31	4622.2	42	0	1156.56	4	82.78	164530	17	F17:31920	T0_5.raw	1	1	2	43	Acetylation (N-term); Carbamidomethylation	T1:Acetylation (N-term):1000.00;C23:Carbamidomethylation:1000.00;C34:Carbamidomethylation:1000.00	PEAKS DB
86	362	C1_11450C_A	K.RVDTIVISTQHAEEITTENLRK.E	Y	117.98	2552.36	22	0.6	639.097	4	44.9	146130000	16	F16:16729	T0_4.raw	12	12	189	210			PEAKS DB
86	362	C1_11450C_A	R.KIIVDTYGGWGAHGGGAFSGK.D	Y	115.83	2077.04	21	0.1	693.353	3	43.8	5139700	18	F18:15426	T0_6.raw	4	4	255	275			PEAKS DB
86	362	C1_11450C_A	R.FVIGGPQGDAGLTGR.K	Y	112.81	1443.75	15	-0.4	722.88	2	46.87	44338000	18	F18:16653	T0_6.raw	8	8	240	254			PEAKS DB
86	362	C1_11450C_A	M.TTSKETFLFTSESVGEGHPDKIC(+57.02)DQVSDAILDAC(+57.02)LAVDPLSK.V	Y	108.28	4580.19	42	0.1	1146.06	4	79.83	0	17	F17:30718	T0_5.raw	0	0	2	43	Carbamidomethylation	C23:Carbamidomethylation:1000.00;C34:Carbamidomethylation:1000.00	PEAKS DB
86	362	C1_11450C_A	K.KVIPEHLLDDKTIYHIQPSGR.F	Y	106.29	2458.33	21	0.2	492.674	5	42.06	5538100	17	F17:15185	T0_5.raw	2	2	219	239			PEAKS DB
86	362	C1_11450C_A	K.A(+42.01)LEELGAGDQGIM(+15.99)FGYATDETDEKLPLTILLAHKLNAALASAR.R	Y	105.09	4584.34	43	3.5	765.067	6	79.85	0	17	F17:30727	T0_5.raw	0	0	116	158	Acetylation (N-term); Oxidation (M)	A1:Acetylation (N-term):1000.00;M13:Oxidation (M):1000.00	PEAKS DB
86	362	C1_11450C_A	K.IIVDTYGGWGAHGGGAFSGK.D	Y	99.03	1948.94	20	-0.5	650.655	3	50.66	9797000	18	F18:18196	T0_6.raw	5	5	256	275			PEAKS DB
86	362	C1_11450C_A	K.LSTEALVEIIKNNFDLRPGVIVK.E	Y	98.14	2567.47	23	-0.5	856.83	3	81.52	78912000	17	F17:31397	T0_5.raw	5	5	330	352			PEAKS DB
86	362	C1_11450C_A	K.TC(+57.02)NVLVAIEQQSPDIAQGLHYEK.A	Y	97.99	2612.29	23	-0.7	654.08	4	70.33	37012000	17	F17:26832	T0_5.raw	11	11	93	115	Carbamidomethylation	C2:Carbamidomethylation:1000.00	PEAKS DB
86	362	C1_11450C_A	K.RVDTIVISTQHAEEITTENLR.K	Y	97.06	2424.26	21	-0.8	809.093	3	50.06	14378000	17	F17:18450	T0_5.raw	4	4	189	209			PEAKS DB
86	362	C1_11450C_A	K.IC(+57.02)DQVSDAILDAC(+57.02)LAVDPLSK.V	Y	96.43	2302.12	21	-1.3	1152.06	2	80.66	545850	17	F17:31059	T0_5.raw	2	2	23	43	Carbamidomethylation	C2:Carbamidomethylation:1000.00;C13:Carbamidomethylation:1000.00	PEAKS DB
86	362	C1_11450C_A	R.KIIVDTYGGWGAHGGGAFSGKDFSK.V	Y	95.25	2554.26	25	-0.4	639.572	4	46.23	6131500	17	F17:16867	T0_5.raw	4	4	255	279			PEAKS DB
86	362	C1_11450C_A	K.VIPEHLLDDKTIYHIQPSGR.F	Y	94.63	2330.24	20	-0.2	583.567	4	46.57	42776000	17	F17:16972	T0_5.raw	8	8	220	239			PEAKS DB
86	362	C1_11450C_A	R.ALVQFSYAIGVAEPTSIYIDTYGTSK.L	Y	90.96	2793.41	26	-0.9	1397.71	2	81.52	2202500	17	F17:31337	T0_5.raw	3	3	304	329			PEAKS DB
86	362	C1_11450C_A	K.HIGYDDSEKGFDYK.T	Y	89.42	1672.74	14	0.6	558.587	3	30.25	26805000	17	F17:10272	T0_5.raw	4	4	79	92			PEAKS DB
86	362	C1_11450C_A	K.IIVDTYGGWGAHGGGAFSGKDFSK.V	Y	86.98	2426.17	24	0.1	607.549	4	51.99	4557800	17	F17:19274	T0_5.raw	2	2	256	279			PEAKS DB
86	362	C1_11450C_A	K.TGM(+15.99)IMVFGEITTK.A	Y	83.69	1442.71	13	-3.2	722.362	2	56.64	1048500	17	F17:21251	T0_5.raw	2	2	52	64	Oxidation (M)	M3:Oxidation (M):60.92	PEAKS DB
86	362	C1_11450C_A	K.TGMIMVFGEITTK.A	Y	81.28	1426.72	13	0.8	714.368	2	68	7722600	17	F17:26270	T0_5.raw	5	5	52	64			PEAKS DB
86	362	C1_11450C_A	R.FVIGGPQGDAGLTGRK.I	Y	78.52	1571.84	16	1.6	524.955	3	37.37	18728000	17	F17:13239	T0_5.raw	5	5	240	255			PEAKS DB
86	362	C1_11450C_A	K.RALVQFSYAIGVAEPTSIYIDTYGTSK.L	Y	77.25	2949.51	27	0.2	984.178	3	76.3	449310	17	F17:29215	T0_5.raw	1	1	303	329			PEAKS DB
86	362	C1_11450C_A	R.SGSLPWLRPDTK.T	Y	76.72	1355.72	12	0.3	452.914	3	41.39	35585000	17	F17:15062	T0_5.raw	3	3	160	171			PEAKS DB
86	362	C1_11450C_A	R.VDTIVISTQHAEEITTENLRK.E	Y	75.87	2396.25	21	0.6	600.071	4	49.35	1031300	17	F17:18162	T0_5.raw	1	1	190	210			PEAKS DB
86	362	C1_11450C_A	K.TQVTIEYEKDGGAVIPK.R	Y	75.27	1846.97	17	0.3	616.663	3	40.67	68188000	17	F17:14767	T0_5.raw	5	5	172	188			PEAKS DB
86	362	C1_11450C_A	K.TGM(+15.99)IM(+15.99)VFGEITTK.A	Y	75.05	1458.71	13	0.2	730.362	2	49.67	7563000	17	F17:18243	T0_5.raw	2	2	52	64	Oxidation (M)	M3:Oxidation (M):1000.00;M5:Oxidation (M):1000.00	PEAKS DB
86	362	C1_11450C_A	K.ELDLARPIYFK.T	Y	72.96	1363.75	11	0	682.882	2	52.83	62665000	17	F17:19628	T0_5.raw	8	8	353	363			PEAKS DB
86	362	C1_11450C_A	R.RSGSLPWLRPDTK.T	Y	72.14	1511.82	13	0.8	504.948	3	32.52	15920000	17	F17:11167	T0_5.raw	4	4	159	171			PEAKS DB
86	362	C1_11450C_A	K.A(+42.01)LEELGAGDQ(+.98)GIMFGYATDETDEKLPLTILLAHK.L	Y	71.78	3701.84	34	2.1	926.469	4	80.07	734110	17	F17:30796	T0_5.raw	1	1	116	149	Acetylation (N-term); Deamidation (NQ)	A1:Acetylation (N-term):1000.00;Q10:Deamidation (NQ):1000.00	PEAKS DB
86	362	C1_11450C_A	K.ETFLFTSESVGEGHPDK.I	Y	67.19	1878.86	17	-0.4	627.295	3	45.94	1745600	17	F17:16733	T0_5.raw	2	2	6	22			PEAKS DB
86	362	C1_11450C_A	K.LSTEALVEIIKN(+.98)NFDLRPGVIVK.E	Y	66.97	2568.45	23	-0.3	643.12	4	76.3	695410	17	F17:29219	T0_5.raw	1	1	330	352		N12:Deamidation (NQ):8.14	PEAKS DB
86	362	C1_11450C_A	K.TASYGHFTNQ(+.98)ENSWEQPK.K	Y	66.95	2123.92	18	-1	708.979	3	38.94	61222	17	F17:13921	T0_5.raw	1	1	364	381		Q10:Deamidation (NQ):0.00	PEAKS DB
86	362	C1_11450C_A	K.TASYGHFTNQENSWEQPKK.L	Y	66.8	2251.03	19	0.3	563.765	4	29.93	12992000	17	F17:10097	T0_5.raw	1	1	364	382			PEAKS DB
86	362	C1_11450C_A	K.KVIPEHLLDDK.T	Y	64.93	1305.73	11	0	436.25	3	28.47	251630	17	F17:9539	T0_5.raw	1	1	219	229			PEAKS DB
86	362	C1_11450C_A	K.TASYGHFTNQEN(+.98)SWEQPKK.L	Y	63.97	2252.01	19	-0.7	564.01	4	31.37	0	17	F17:10768	T0_5.raw	0	0	364	382		N12:Deamidation (NQ):19.05	PEAKS DB
86	362	C1_11450C_A	K.NNFDLRPGVIVK.E	Y	63.87	1370.77	12	-0.9	686.39	2	41.9	35581000	17	F17:15102	T0_5.raw	6	6	341	352			PEAKS DB
86	362	C1_11450C_A	K.LSTEALVEIIK.N	Y	62.98	1214.71	11	-0.2	608.363	2	64.65	18929000	17	F17:24476	T0_5.raw	9	9	330	340			PEAKS DB
86	362	C1_11450C_A	K.TGMIM(+15.99)VFGEITTK.A	Y	62.29	1442.71	13	2.5	722.367	2	65.11	678500	17	F17:24708	T0_5.raw	2	2	52	64	Oxidation (M)	M5:Oxidation (M):0.00	PEAKS DB
86	362	C1_11450C_A	K.N(+.98)NFDLRPGVIVK.E	Y	61.6	1371.75	12	0.3	458.258	3	46.25	1065600	17	F17:16911	T0_5.raw	3	3	341	352		N1:Deamidation (NQ):0.00	PEAKS DB
86	362	C1_11450C_A	K.TQVTIEYEK.D	Y	60.76	1109.56	9	0.7	555.788	2	28.2	4267000	17	F17:9310	T0_5.raw	1	1	172	180			PEAKS DB
86	362	C1_11450C_A	K.TASYGHFTNQEN(+.98)SWEQPK.K	Y	59.24	2123.92	18	0.4	708.98	3	37.37	324140	17	F17:13258	T0_5.raw	1	1	364	381	Deamidation (NQ)	N12:Deamidation (NQ):32.28	PEAKS DB
86	362	C1_11450C_A	K.SLVTAGLAK.R	Y	54.69	858.518	9	-0.2	430.266	2	30.37	23479000	17	F17:10400	T0_5.raw	2	2	294	302			PEAKS DB
86	362	C1_11450C_A	K.TASYGHFTN(+.98)QENSWEQPKK.L	Y	49.72	2252.01	19	-0.6	564.01	4	32.94	40321	17	F17:11425	T0_5.raw	1	1	364	382		N9:Deamidation (NQ):0.00	PEAKS DB
86	362	C1_11450C_A	R.DTIKHIGYDDSEKGFDYK.T	Y	43.94	2129.99	18	0	533.505	4	33.92	1551000	17	F17:11766	T0_5.raw	1	1	75	92			PEAKS DB
86	362	C1_11450C_A	K.HIGYDDSEKGFDYKTC(+57.02)NVLVAIEQ(+.98)QSPDIAQGLHYEK.A	Y	42.82	4268	37	3.6	712.343	6	70.54	149630	17	F17:26903	T0_5.raw	1	1	79	115	Carbamidomethylation	C16:Carbamidomethylation:1000.00;Q24:Deamidation (NQ):0.00	PEAKS DB
86	362	C1_11450C_A	K.ALEELGAGDQGIM(+15.99)FGYATDETDEKLPLTILLAHKLNAALASAR.R	Y	42.43	4542.33	43	1.1	909.475	5	81.9	835220	17	F17:31574	T0_5.raw	1	1	116	158	Oxidation (M)	M13:Oxidation (M):1000.00	PEAKS DB
86	362	C1_11450C_A	K.TASYGHFTN(+.98)QENSWEQPK.K	Y	40.99	2123.92	18	-1.5	708.979	3	38.07	267560	17	F17:13506	T0_5.raw	1	1	364	381		N9:Deamidation (NQ):0.00	PEAKS DB
86	362	C1_11450C_A	K.TC(+57.02)NVLVAIEQ(+.98)QSPDIAQGLHYEK.A	Y	39.18	2613.27	23	1.8	872.1	3	76.43	44725	17	F17:29377	T0_5.raw	1	1	93	115	Carbamidomethylation	C2:Carbamidomethylation:1000.00;Q10:Deamidation (NQ):0.00	PEAKS DB
86	362	C1_11450C_A	K.LSTEALVEIIKNN(+.98)FDLRPGVIVK.E	Y	39	2568.45	23	0	643.12	4	82.49	643740	17	F17:31729	T0_5.raw	1	1	330	352		N13:Deamidation (NQ):0.00	PEAKS DB
86	362	C1_11450C_A	K.A(+42.01)LEELGAGDQGIM(+15.99)FGYATDETDEKLPLTILLAHK.L	Y	34.46	3716.85	34	4.4	744.38	5	76.87	0	16	F16:29971	T0_4.raw	0	0	116	149	Acetylation (N-term); Oxidation (M)	A1:Acetylation (N-term):1000.00;M13:Oxidation (M):1000.00	PEAKS DB
86	362	C1_11450C_A	M.TTSKETFLFTSESVGEGHPDK.I	Y	31.45	2296.09	21	-0.1	575.029	4	38.25	309600	17	F17:13602	T0_5.raw	1	1	2	22			PEAKS DB
86	362	C1_11450C_A	K.IIVDTYGGWGAHGGGAFSGKDFSKVDR.S	Y	30.96	2796.36	27	0.9	700.098	4	50.78	110090	17	F17:18813	T0_5.raw	1	1	256	282			PEAKS DB
86	362	C1_11450C_A	K.EIIEHVIK.K	Y	29.94	979.57	8	0.2	490.792	2	27.1	400670	17	F17:8991	T0_5.raw	1	1	211	218			PEAKS DB
17	172	C2_07380W_A	K.DASITVAGSSGLSDAEIEKM(+15.99)VNDAEK.F	Y	126.35	2652.24	26	-1.1	885.087	3	57.73	607380	15	F15:21676	T0_3.raw	1	1	520	545	Oxidation (M)	M20:Oxidation (M):1000.00	PEAKS DB
17	172	C2_07380W_A	K.GINPDEAVAM(+15.99)GAAIQGGILAGEVK.D	Y	117.22	2296.17	24	0	1149.09	2	70.11	7384800	15	F15:26925	T0_3.raw	6	6	388	411	Oxidation (M)	M10:Oxidation (M):1000.00	PEAKS DB
17	172	C2_07380W_A	K.GINPDEAVAMGAAIQGGILAGEVK.D	Y	116.19	2280.18	24	0.4	1141.1	2	80.2	8139700	15	F15:30757	T0_3.raw	5	5	388	411			PEAKS DB
17	172	C2_07380W_A	K.SQIFSTAAAGQTSVEIR.V	Y	115.43	1764.9	17	-0.2	883.457	2	48.35	19682000	15	F15:17958	T0_3.raw	29	29	447	463			PEAKS DB
17	172	C2_07380W_A	R.DNKLIGNFTLSGIPPAPK.G	Y	115.16	1881.04	18	0.9	628.02	3	64.2	16384000	15	F15:23915	T0_3.raw	3	3	474	491			PEAKS DB
17	172	C2_07380W_A	K.HGN(+.98)GDAWLEAR.G	Y	113.2	1225.55	11	0.2	613.781	2	30.38	31126000	15	F15:11131	T0_3.raw	5	5	125	135	Deamidation (NQ)	N3:Deamidation (NQ):1000.00	PEAKS DB
17	172	C2_07380W_A	R.GEQYSPQQIGGFILNK.M	Y	113.16	1777.9	16	0.1	889.957	2	63.29	81559000	15	F15:24022	T0_3.raw	43	43	136	151			PEAKS DB
17	172	C2_07380W_A	K.TEELQNEAINLFKDLYK.D	Y	112.11	2067.05	17	-0.3	690.025	3	79.84	6164000	15	F15:30626	T0_3.raw	5	5	618	634			PEAKS DB
17	172	C2_07380W_A	R.ADQLC(+57.02)N(+.98)DTENSLNEHKEK.L	Y	110.96	2144.93	18	0.9	537.24	4	20.3	914530	15	F15:6563	T0_3.raw	1	1	563	580	Carbamidomethylation; Deamidation (NQ)	C5:Carbamidomethylation:1000.00;N6:Deamidation (NQ):22.45	PEAKS DB
17	172	C2_07380W_A	K.DAGLSTSDVSEVILVGGMSR.M	Y	110.7	1991.98	20	-0.1	996.999	2	76.09	2970900	15	F15:29314	T0_3.raw	2	2	350	369			PEAKS DB
17	172	C2_07380W_A	K.STN(+.98)GDTHLGGEDFDIALVR.Y	Y	109.42	2016.94	19	0.4	673.321	3	58.39	83187000	15	F15:21983	T0_3.raw	26	26	244	262	Deamidation (NQ)	N3:Deamidation (NQ):1000.00	PEAKS DB
17	172	C2_07380W_A	R.ADQLC(+57.02)NDTENSLNEHKEK.L	Y	108.18	2143.94	18	0.2	536.993	4	21.55	22271000	15	F15:7055	T0_3.raw	5	5	563	580	Carbamidomethylation	C5:Carbamidomethylation:1000.00	PEAKS DB
17	172	C2_07380W_A	K.DASITVAGSSGLSDAEIEK.M	Y	107.55	1848.9	19	0.3	925.455	2	49.93	11987000	15	F15:18616	T0_3.raw	7	7	520	538			PEAKS DB
17	172	C2_07380W_A	K.ATNKDASITVAGSSGLSDAEIEK.M	Y	107.46	2263.12	23	0	755.38	3	39.57	3944900	15	F15:14117	T0_3.raw	2	2	516	538			PEAKS DB
17	172	C2_07380W_A	K.DLYKDGGESSGSSEQPKN	Y	107.14	1896.83	18	0.4	633.285	3	18.27	4618900	15	F15:5930	T0_3.raw	1	1	631	648			PEAKS DB
17	172	C2_07380W_A	R.ADQLC(+57.02)NDTENSLNEHK.E	Y	105.6	1886.81	16	0.3	629.943	3	25.74	1489100	15	F15:8534	T0_3.raw	1	1	563	578	Carbamidomethylation	C5:Carbamidomethylation:1000.00	PEAKS DB
17	172	C2_07380W_A	K.STNGDTHLGGEDFDIALVR.Y	Y	105.39	2015.95	19	-1	672.992	3	55.9	24090000	13	F13:19987	T0_1.raw	7	7	244	262			PEAKS DB
17	172	C2_07380W_A	K.SIFGKEPSKGINPDEAVAMGAAIQGGILAGEVK.D	Y	104.98	3253.7	33	0.1	814.433	4	75.96	403110	15	F15:29024	T0_3.raw	1	1	379	411			PEAKS DB
17	172	C2_07380W_A	K.GVPQIEVTFDIDTDGIIK.V	Y	100.48	1959.02	18	-0.8	980.516	2	79.66	614000	15	F15:30581	T0_3.raw	1	1	492	509			PEAKS DB
17	172	C2_07380W_A	R.AQFEQLVEPLIK.K	Y	100.48	1413.79	12	2.7	707.903	2	2.26	17121000	16	F16:793	T0_4.raw	17	17	327	338			PEAKS DB
17	172	C2_07380W_A	R.QAVVNPSDTLFATKR.L	Y	99.47	1645.88	15	-0.8	823.946	2	40.76	31428000	15	F15:14603	T0_3.raw	8	8	86	100			PEAKS DB
17	172	C2_07380W_A	K.AQAGEEVSPEELKQK.T	Y	98.53	1641.82	15	-0.3	548.281	3	23.91	19045000	15	F15:7959	T0_3.raw	2	2	603	617			PEAKS DB
17	172	C2_07380W_A	R.QAVVNPSDTLFATK.R	Y	98	1489.78	14	-0.2	745.896	2	48.81	25329000	15	F15:17850	T0_3.raw	7	7	86	99			PEAKS DB
17	172	C2_07380W_A	K.KVNSAVVTC(+57.02)PAYFN(+.98)DAQR.Q	Y	97.59	2039.97	18	-2.5	680.997	3	39.77	1714100	15	F15:14228	T0_3.raw	3	3	163	180	Carbamidomethylation	C9:Carbamidomethylation:1000.00;N14:Deamidation (NQ):19.05	PEAKS DB
17	172	C2_07380W_A	K.LIGNFTLSGIPPAPK.G	Y	97.57	1523.87	15	-0.3	762.943	2	64.37	89175000	15	F15:24490	T0_3.raw	49	49	477	491			PEAKS DB
17	172	C2_07380W_A	K.ALKDAGLSTSDVSEVILVGGMSR.M	Y	97.55	2304.2	23	0.4	769.074	3	66.7	8812500	15	F15:25263	T0_3.raw	5	5	347	369			PEAKS DB
17	172	C2_07380W_A	K.AQAGEEVSPEELK.Q	Y	94.93	1385.67	13	0.2	693.841	2	29.5	39536000	15	F15:10142	T0_3.raw	6	6	603	615			PEAKS DB
17	172	C2_07380W_A	R.DKATNKDASITVAGSSGLSDAEIEK.M	Y	94.73	2506.24	25	-0.1	836.42	3	37.57	28868000	15	F15:13295	T0_3.raw	7	7	514	538			PEAKS DB
17	172	C2_07380W_A	K.HGNGDAWLEAR.G	Y	94.04	1224.56	11	0.8	613.29	2	27.81	2792000	15	F15:9383	T0_3.raw	2	2	125	135			PEAKS DB
17	172	C2_07380W_A	K.KVNSAVVTC(+57.02)PAYFNDAQR.Q	Y	92.91	2038.99	18	0.2	680.67	3	38.08	25367000	15	F15:13464	T0_3.raw	7	7	163	180	Carbamidomethylation	C9:Carbamidomethylation:1000.00	PEAKS DB
17	172	C2_07380W_A	R.RYEDPEVQRDINQVPYK.I	Y	92.3	2148.06	17	0.4	538.023	4	36.19	5194400	15	F15:12757	T0_3.raw	2	2	105	121			PEAKS DB
17	172	C2_07380W_A	K.MVNDAEKFAESDK.A	Y	91.43	1482.67	13	-0.1	495.229	3	26.83	2655400	15	F15:8967	T0_3.raw	1	1	539	551			PEAKS DB
17	172	C2_07380W_A	R.VINEPTAAALAYGLEK.K	Y	91.42	1658.89	16	1	553.971	3	59.52	75922000	15	F15:22316	T0_3.raw	33	33	197	212			PEAKS DB
17	172	C2_07380W_A	K.DVVLLDVTPLSLGIETMGGVFAR.L	Y	91.29	2401.29	23	-1.6	1201.65	2	94.56	506700	16	F16:37203	T0_4.raw	4	4	412	434			PEAKS DB
17	172	C2_07380W_A	K.KSQIFSTAAAGQTSVEIR.V	Y	90.32	1893	18	0.6	632.006	3	39.46	8669700	15	F15:14221	T0_3.raw	6	6	446	463			PEAKS DB
17	172	C2_07380W_A	K.ALKDAGLSTSDVSEVILVGGM(+15.99)SR.M	Y	89.96	2320.19	23	-0.3	774.405	3	66.7	12681000	15	F15:25299	T0_3.raw	7	7	347	369	Oxidation (M)	M21:Oxidation (M):1000.00	PEAKS DB
17	172	C2_07380W_A	K.VNSAVVTC(+57.02)PAYFNDAQR.Q	Y	89.17	1910.89	17	-0.5	956.454	2	45.79	8843900	15	F15:16868	T0_3.raw	7	7	164	180	Carbamidomethylation	C8:Carbamidomethylation:1000.00	PEAKS DB
17	172	C2_07380W_A	K.ESGIDLEKDKM(+15.99)AIQR.I	Y	88.3	1747.88	15	0.5	437.977	4	28.57	8603000	15	F15:9737	T0_3.raw	4	4	271	285	Oxidation (M)	M11:Oxidation (M):1000.00	PEAKS DB
17	172	C2_07380W_A	K.TEELQNEAINLFKDLYKDGGESSGSSEQPK.N	Y	83.9	3312.56	30	0.4	829.148	4	76.82	162400	15	F15:29429	T0_3.raw	1	1	618	647			PEAKS DB
17	172	C2_07380W_A	K.TEELQNEAINLFK.D	Y	82.42	1547.78	13	-0.1	774.899	2	63.65	12062000	15	F15:24226	T0_3.raw	11	11	618	630			PEAKS DB
17	172	C2_07380W_A	R.TTPSIVAFTK.D	Y	82.14	1063.59	10	0.3	532.803	2	42.05	57322000	15	F15:15074	T0_3.raw	7	7	64	73			PEAKS DB
17	172	C2_07380W_A	K.LSSESVQKVQDQIQQLR.E	Y	81.99	1985.05	17	-0.7	662.692	3	50.11	981070	15	F15:18465	T0_3.raw	2	2	581	597			PEAKS DB
17	172	C2_07380W_A	K.IELSSTVSTEINLPFITADASGPK.H	Y	81.84	2489.29	24	-0.9	830.77	3	80.42	442410	15	F15:30892	T0_3.raw	2	2	295	318			PEAKS DB
17	172	C2_07380W_A	R.AQFEQLVEPLIKK.T	Y	81.6	1541.88	13	1	514.968	3	56.36	97207000	15	F15:21211	T0_3.raw	29	28	327	339			PEAKS DB
17	172	C2_07380W_A	K.DAGLSTSDVSEVILVGGM(+15.99)SR.M	Y	79.15	2007.98	20	0.1	670.333	3	68.51	5647500	15	F15:25969	T0_3.raw	6	6	350	369	Oxidation (M)	M18:Oxidation (M):1000.00	PEAKS DB
17	172	C2_07380W_A	K.VQDQIQQLR.E	Y	78.57	1126.61	9	0.1	564.312	2	26.93	56959000	15	F15:9135	T0_3.raw	7	7	589	597			PEAKS DB
17	172	C2_07380W_A	K.ESGIDLEKDKMAIQR.I	Y	78.5	1731.88	15	0.5	433.978	4	33.75	639800	15	F15:11727	T0_3.raw	1	1	271	285			PEAKS DB
17	172	C2_07380W_A	K.KVN(+.98)SAVVTC(+57.02)PAYFNDAQR.Q	Y	78.35	2039.97	18	-0.7	680.998	3	41.67	1999000	15	F15:14930	T0_3.raw	2	2	163	180	Deamidation (NQ); Carbamidomethylation	N3:Deamidation (NQ):28.74;C9:Carbamidomethylation:1000.00	PEAKS DB
17	172	C2_07380W_A	K.VN(+.98)SAVVTC(+57.02)PAYFNDAQR.Q	Y	78.11	1911.88	17	0.2	956.947	2	48.98	216520	15	F15:18045	T0_3.raw	2	2	164	180	Deamidation (NQ); Carbamidomethylation	N2:Deamidation (NQ):115.60;C8:Carbamidomethylation:1000.00	PEAKS DB
17	172	C2_07380W_A	K.DAGKIVGLNVLR.V	Y	75.61	1253.75	12	0.2	627.88	2	46.21	3273400	15	F15:16957	T0_3.raw	2	2	185	196			PEAKS DB
17	172	C2_07380W_A	K.QKTEELQNEAINLFK.D	Y	75.55	1803.94	15	0.9	602.32	3	53.75	22118000	15	F15:19938	T0_3.raw	10	10	616	630			PEAKS DB
17	172	C2_07380W_A	R.YEDPEVQRDINQVPYK.I	Y	75.11	1991.96	16	0.2	664.994	3	41.43	2692700	15	F15:14873	T0_3.raw	1	1	106	121			PEAKS DB
17	172	C2_07380W_A	R.EAIEFANR.A	Y	74.81	948.466	8	0	475.24	2	29.23	12068000	15	F15:9788	T0_3.raw	1	1	555	562			PEAKS DB
17	172	C2_07380W_A	K.RQAVVNPSDTLFATK.R	Y	73.23	1645.88	15	0.2	549.634	3	39.32	1338800	15	F15:13980	T0_3.raw	1	1	85	99			PEAKS DB
17	172	C2_07380W_A	K.VNSAVVTC(+57.02)PAYFN(+.98)DAQR.Q	Y	73.08	1911.88	17	0.8	956.947	2	46.72	345060	15	F15:17059	T0_3.raw	1	1	164	180	Carbamidomethylation; Deamidation (NQ)	C8:Carbamidomethylation:1000.00;N13:Deamidation (NQ):22.45	PEAKS DB
17	172	C2_07380W_A	K.QKTEELQNEAINLFKDLYK.D	Y	73	2323.21	19	0.6	581.809	4	74.83	5985400	15	F15:28581	T0_3.raw	1	1	616	634			PEAKS DB
17	172	C2_07380W_A	K.AKIELSSTVSTEINLPFITADASGPK.H	Y	70.93	2688.42	26	-0.7	897.147	3	83.08	3353900	15	F15:32604	T0_3.raw	10	10	293	318			PEAKS DB
17	172	C2_07380W_A	K.RQAVVNPSDTLFATKR.L	Y	70.47	1801.98	16	-1	601.667	3	33.5	750800	15	F15:11606	T0_3.raw	1	1	85	100			PEAKS DB
17	172	C2_07380W_A	K.SIFGKEPSKGINPDEAVAM(+15.99)GAAIQGGILAGEVK.D	Y	70.38	3269.7	33	-3.6	818.428	4	66.14	417780	15	F15:24885	T0_3.raw	1	1	379	411	Oxidation (M)	M19:Oxidation (M):1000.00	PEAKS DB
17	172	C2_07380W_A	K.EPSKGINPDEAVAM(+15.99)GAAIQGGILAGEVK.D	Y	70.33	2737.4	28	2.4	913.475	3	63.07	66787	15	F15:23859	T0_3.raw	1	1	384	411	Oxidation (M)	M14:Oxidation (M):1000.00	PEAKS DB
17	172	C2_07380W_A	K.VNSAVVTC(+57.02)PAYFNDAQ(+.98)R.Q	Y	68.88	1911.88	17	1.5	956.948	2	47.81	73837	15	F15:17533	T0_3.raw	1	1	164	180	Carbamidomethylation	C8:Carbamidomethylation:1000.00;Q16:Deamidation (NQ):0.00	PEAKS DB
17	172	C2_07380W_A	K.LIGN(+.98)FTLSGIPPAPK.G	Y	66.09	1524.86	15	4.9	763.438	2	69.27	566760	15	F15:26379	T0_3.raw	2	2	477	491	Deamidation (NQ)	N4:Deamidation (NQ):1000.00	PEAKS DB
17	172	C2_07380W_A	K.DLYKDGGESSGSSEQPK.N	Y	64.05	1782.79	17	0	595.271	3	18.98	420050	15	F15:6039	T0_3.raw	1	1	631	647			PEAKS DB
17	172	C2_07380W_A	R.DINQVPYK.I	Y	63.56	975.503	8	0.3	488.759	2	28.47	35058000	15	F15:9634	T0_3.raw	3	3	114	121			PEAKS DB
17	172	C2_07380W_A	K.DVVLLDVTPLSLGIETM(+15.99)GGVFAR.L	Y	61.06	2417.29	23	0.6	1209.65	2	87.88	132380	15	F15:33930	T0_3.raw	2	2	412	434	Oxidation (M)	M17:Oxidation (M):1000.00	PEAKS DB
17	172	C2_07380W_A	R.YIVDAFKK.E	Y	59.01	982.549	8	0.3	492.282	2	31.28	9235900	15	F15:10817	T0_3.raw	1	1	263	270			PEAKS DB
17	172	C2_07380W_A	K.IVGLNVLR.V	Y	55.66	882.565	8	1.2	442.29	2	46.82	87313000	15	F15:17113	T0_3.raw	15	15	189	196			PEAKS DB
17	172	C2_07380W_A	R.VINEPTAAALAYGLEKK.D	Y	48.78	1786.98	17	0.6	596.669	3	51.52	6146300	17	F17:19034	T0_5.raw	1	1	197	213			PEAKS DB
17	172	C2_07380W_A	K.MVNDAEKFAESDKAR.R	Y	47.87	1709.8	15	0	428.458	4	23.97	3191800	15	F15:8036	T0_3.raw	2	2	539	553			PEAKS DB
17	172	C2_07380W_A	K.KALKDAGLSTSDVSEVILVGGM(+15.99)SR.M	Y	47.15	2448.29	24	1	613.08	4	52.41	137200	15	F15:19473	T0_3.raw	1	1	346	369	Oxidation (M)	M22:Oxidation (M):1000.00	PEAKS DB
17	172	C2_07380W_A	R.QAVVN(+.98)PSDTLFATK.R	Y	47.05	1490.76	14	3.3	746.39	2	49.69	17069	15	F15:18345	T0_3.raw	1	1	86	99		N5:Deamidation (NQ):9.86	PEAKS DB
17	172	C2_07380W_A	K.TEELQ(+.98)NEAINLFKDLYK.D	Y	46.62	2068.04	17	-0.3	690.352	3	76.07	48436	15	F15:29105	T0_3.raw	1	1	618	634		Q5:Deamidation (NQ):0.00	PEAKS DB
17	172	C2_07380W_A	R.RYEDPEVQ(+.98)RDINQVPYK.I	Y	44.77	2149.04	17	1.2	538.269	4	33.41	189760	15	F15:11590	T0_3.raw	1	1	105	121		Q8:Deamidation (NQ):4.73	PEAKS DB
17	172	C2_07380W_A	K.SIFGKEPSKGINPDEAVAM(+15.99)GAAIQ(+.98)GGILAGEVK.D	Y	43.68	3270.68	33	4.5	818.681	4	65.76	0	15	F15:24948	T0_3.raw	0	0	379	411	Oxidation (M)	M19:Oxidation (M):1000.00;Q24:Deamidation (NQ):11.40	PEAKS DB
17	172	C2_07380W_A	R.ADQLC(+57.02)NDTENSLN(+.98)EHKEK.L	Y	42.42	2144.93	18	0.1	537.239	4	21.11	59271	15	F15:6845	T0_3.raw	1	1	563	580	Carbamidomethylation	C5:Carbamidomethylation:1000.00;N13:Deamidation (NQ):8.82	PEAKS DB
17	172	C2_07380W_A	K.M(+15.99)VNDAEKFAESDKAR.R	Y	41.88	1725.8	15	-0.8	432.457	4	20.18	335780	15	F15:6515	T0_3.raw	1	1	539	553	Oxidation (M)	M1:Oxidation (M):1000.00	PEAKS DB
17	172	C2_07380W_A	R.YIVDAFK.K	Y	39.82	854.454	7	0.7	428.234	2	41.87	2994200	15	F15:15082	T0_3.raw	1	1	263	269			PEAKS DB
17	172	C2_07380W_A	K.AQAGEEVSPEELKQKTEELQNEAINLFK.D	Y	38.89	3171.59	28	0	793.906	4	78.43	4851100	14	F14:30041	T0_2.raw	2	2	603	630			PEAKS DB
17	172	C2_07380W_A	R.VFQGERELTR.D	Y	37.09	1233.65	10	0.6	412.223	3	23.48	583220	15	F15:7803	T0_3.raw	1	1	464	473			PEAKS DB
17	172	C2_07380W_A	K.M(+15.99)VNDAEKFAESDK.A	Y	36.62	1498.66	13	0.9	500.561	3	22.7	499970	15	F15:7540	T0_3.raw	1	1	539	551	Oxidation (M)	M1:Oxidation (M):1000.00	PEAKS DB
17	172	C2_07380W_A	R.DIN(+.98)QVPYK.I	Y	35.52	976.486	8	2.7	489.252	2	31.66	302000	15	F15:10801	T0_3.raw	1	1	114	121		N3:Deamidation (NQ):8.14	PEAKS DB
17	172	C2_07380W_A	K.AKIELSSTVSTEIN(+.98)LPFITADASGPK.H	Y	35.38	2689.41	26	4	897.48	3	88.12	126860	15	F15:34201	T0_3.raw	1	1	293	318	Deamidation (NQ)	N14:Deamidation (NQ):1000.00	PEAKS DB
17	172	C2_07380W_A	K.EPSKGINPDEAVAMGAAIQGGILAGEVK.D	Y	34.93	2721.4	28	0.3	908.141	3	75.39	309340	15	F15:28783	T0_3.raw	1	1	384	411			PEAKS DB
10	33	C6_00750C_A	K.LSHVSTGGGASLELLEGKDLPGVVALSNKN	Y	142.11	2961.58	30	0	1481.8	2	63.72	286380000	17	F17:24089	T0_5.raw	16	16	388	417			PEAKS DB
10	33	C6_00750C_A	K.FRQELTSLADVYINDAFGTAHR.A	Y	126.27	2523.25	22	0.4	631.82	4	74.82	141290000	18	F18:28117	T0_6.raw	48	48	149	170			PEAKS DB
10	33	C6_00750C_A	K.TSSATDAEGIPDNWMGLDC(+57.02)GPK.S	Y	118.05	2320.99	22	1.2	1161.51	2	65.64	11229000	17	F17:25063	T0_5.raw	4	4	297	318	Carbamidomethylation	C19:Carbamidomethylation:1000.00	PEAKS DB
10	33	C6_00750C_A	R.QELTSLADVYINDAFGTAHR.A	Y	116.41	2220.08	20	0	741.034	3	76.87	22035000	18	F18:28963	T0_6.raw	6	6	151	170			PEAKS DB
10	33	C6_00750C_A	R.NDKYSLAPVATELEKLLGQK.V	Y	113.13	2216.21	20	0.5	555.059	4	78.9	6938400	17	F17:30283	T0_5.raw	2	2	72	91			PEAKS DB
10	33	C6_00750C_A	K.LSHVSTGGGASLELLEGKDLPGVVALSNK.N	Y	112.2	2847.53	29	-0.4	712.89	4	64.27	1654900	17	F17:24307	T0_5.raw	1	1	388	416			PEAKS DB
10	33	C6_00750C_A	K.SAENGNIVIIGGGDTATVAK.K	Y	112.16	1885.97	20	-0.3	943.994	2	45.43	27003000	18	F18:16047	T0_6.raw	10	10	361	380			PEAKS DB
10	33	C6_00750C_A	K.ALENPERPFLAILGGAK.V	Y	107.21	1795	17	1.1	599.341	3	14.79	293620000	18	F18:4861	T0_6.raw	69	69	199	215			PEAKS DB
10	33	C6_00750C_A	K.LSHVSTGGGASLELLEGK.D	Y	106.62	1753.92	18	-0.8	585.647	3	44.13	48492000	18	F18:15569	T0_6.raw	20	20	388	405			PEAKS DB
10	33	C6_00750C_A	K.VTFLNDC(+57.02)VGPEVTK.A	Y	105.64	1577.78	14	-0.1	789.895	2	50.96	129300000	13	F13:17908	T0_1.raw	14	14	92	105	Carbamidomethylation	C7:Carbamidomethylation:1000.00	PEAKS DB
10	33	C6_00750C_A	K.NNVELILPVDFVTADKFDKDAK.T	Y	103.8	2490.3	22	0.1	623.582	4	19.54	120090000	18	F18:5718	T0_6.raw	22	22	275	296			PEAKS DB
10	33	C6_00750C_A	K.TIVWNGPPGVFEFEK.F	Y	102.72	1718.87	15	0.7	860.441	2	74.61	90601000	15	F15:28572	T0_3.raw	41	41	332	346			PEAKS DB
10	33	C6_00750C_A	K.AVENAKDGEIFLLENLR.Y	Y	102.43	1930.02	17	0.2	644.346	3	17.05	131990000	18	F18:4908	T0_6.raw	57	57	106	122			PEAKS DB
10	33	C6_00750C_A	K.DGEIFLLENLR.Y	Y	102.18	1317.69	11	0.1	659.854	2	77.34	82507000	20	F20:29245	T0_8.raw	17	17	112	122			PEAKS DB
10	33	C6_00750C_A	K.N(+.98)NVELILPVDFVTADKFDKDAK.T	Y	101.85	2491.28	22	1	623.829	4	78.24	28337000	18	F18:29497	T0_6.raw	9	9	275	296		N1:Deamidation (NQ):0.00	PEAKS DB
10	33	C6_00750C_A	K.SAEN(+.98)GNIVIIGGGDTATVAK.K	Y	99.44	1886.96	20	0.3	944.487	2	47.48	38677000	18	F18:16872	T0_6.raw	15	15	361	380		N4:Deamidation (NQ):0.00	PEAKS DB
10	33	C6_00750C_A	K.TSSATDAEGIPDNWM(+15.99)GLDC(+57.02)GPK.S	Y	98.12	2336.99	22	-0.1	1169.5	2	56.96	12075000	17	F17:21297	T0_5.raw	3	3	297	318	Oxidation (M); Carbamidomethylation	M15:Oxidation (M):1000.00;C19:Carbamidomethylation:1000.00	PEAKS DB
10	33	C6_00750C_A	K.KNNVELILPVDFVTADKFDK.D	Y	96.68	2304.24	20	0	577.066	4	69.35	970410	17	F17:26384	T0_5.raw	2	2	274	293			PEAKS DB
10	33	C6_00750C_A	R.NDKYSLAPVATELEK.L	Y	96.22	1676.86	15	0	559.961	3	44.53	89822000	16	F16:16530	T0_4.raw	9	9	72	86			PEAKS DB
10	33	C6_00750C_A	K.SAENGN(+.98)IVIIGGGDTATVAK.K	Y	94.53	1886.96	20	0.4	629.994	3	47.48	3411600	17	F17:17419	T0_5.raw	5	5	361	380		N6:Deamidation (NQ):0.00	PEAKS DB
10	33	C6_00750C_A	K.TIVWN(+.98)GPPGVFEFEK.F	Y	93.97	1719.85	15	0	860.933	2	75.86	21504000	17	F17:29091	T0_5.raw	7	7	332	346	Deamidation (NQ)	N5:Deamidation (NQ):1000.00	PEAKS DB
10	33	C6_00750C_A	K.FRQELTSLADVYIN(+.98)DAFGTAHR.A	Y	93.9	2524.23	22	0.9	632.067	4	65.33	4623700	18	F18:24251	T0_6.raw	4	4	149	170	Deamidation (NQ)	N14:Deamidation (NQ):54.41	PEAKS DB
10	33	C6_00750C_A	K.YIVLASHLGRPN(+.98)GERNDKYSLAPVATELEK.L	Y	93.81	3340.74	30	0.3	836.193	4	53.24	105390000	17	F17:19863	T0_5.raw	7	7	57	86	Deamidation (NQ)	N12:Deamidation (NQ):25.70	PEAKS DB
10	33	C6_00750C_A	R.VFIRVDFNVPLDGK.T	Y	92.13	1617.89	14	0.4	809.952	2	63.69	9054300	17	F17:24081	T0_5.raw	3	3	19	32			PEAKS DB
10	33	C6_00750C_A	K.SAENGNIVIIGGGDTATVAKKYGVVEK.L	Y	91.8	2689.43	27	-1	673.364	4	49.57	107280	17	F17:18311	T0_5.raw	1	1	361	387			PEAKS DB
10	33	C6_00750C_A	R.VDFNVPLDGK.T	Y	91.8	1102.57	10	1.1	552.291	2	47.85	214700000	16	F16:17937	T0_4.raw	25	25	23	32			PEAKS DB
10	33	C6_00750C_A	K.MPIGDSLFDEAGAK.N	Y	91.57	1449.68	14	0.2	725.848	2	56.77	38519000	20	F20:20811	T0_8.raw	8	8	250	263			PEAKS DB
10	33	C6_00750C_A	K.ILNKMPIGDSLFDEAGAK.N	Y	89.96	1917.99	18	0.6	640.337	3	57.79	18900000	17	F17:21628	T0_5.raw	5	5	246	263			PEAKS DB
10	33	C6_00750C_A	K.AVEN(+.98)AKDGEIFLLENLR.Y	Y	89.5	1931	17	0.3	644.674	3	71.68	8296300	17	F17:27391	T0_5.raw	5	5	106	122	Deamidation (NQ)	N4:Deamidation (NQ):181.75	PEAKS DB
10	33	C6_00750C_A	K.YIVLASHLGRPNGER.N	Y	88.85	1680.91	15	0.2	421.234	4	30.58	30833000	17	F17:10402	T0_5.raw	3	3	57	71			PEAKS DB
10	33	C6_00750C_A	K.MPIGDSLFDEAGAKNVEHLVEK.A	Y	88.85	2398.18	22	0.8	600.554	4	63.09	1178000	17	F17:23868	T0_5.raw	2	2	250	271			PEAKS DB
10	33	C6_00750C_A	R.QELTSLADVYIN(+.98)DAFGTAHR.A	Y	88.51	2221.07	20	2.8	741.364	3	77.63	835760	17	F17:29815	T0_5.raw	2	2	151	170	Deamidation (NQ)	N12:Deamidation (NQ):54.41	PEAKS DB
10	33	C6_00750C_A	K.NNVELILPVDFVTADK.F	Y	86.22	1785.95	16	-0.1	893.983	2	79.5	487890	17	F17:30551	T0_5.raw	1	1	275	290			PEAKS DB
10	33	C6_00750C_A	R.N(+.98)DKYSLAPVATELEK.L	Y	86.06	1677.85	15	-0.2	560.289	3	52.78	6126900	17	F17:19629	T0_5.raw	3	3	72	86	Deamidation (NQ)	N1:Deamidation (NQ):1000.00	PEAKS DB
10	33	C6_00750C_A	K.ILNKM(+15.99)PIGDSLFDEAGAK.N	Y	85.18	1933.98	18	0.1	645.668	3	47.68	32891000	18	F18:17036	T0_6.raw	10	10	246	263	Oxidation (M)	M5:Oxidation (M):1000.00	PEAKS DB
10	33	C6_00750C_A	K.SVELFQQAVAK.A	Y	85.1	1218.66	11	-0.6	610.337	2	43.32	161450000	15	F15:15686	T0_3.raw	10	10	319	329			PEAKS DB
10	33	C6_00750C_A	K.SAEN(+.98)GNIVIIGGGDTATVAKK.Y	Y	84.67	2015.05	21	0.4	672.692	3	38.85	60609000	17	F17:13814	T0_5.raw	7	7	361	381		N4:Deamidation (NQ):0.00	PEAKS DB
10	33	C6_00750C_A	K.YIVLASHLGRPNGERNDKYSLAPVATELEK.L	Y	84.58	3339.76	30	-0.2	668.959	5	50.17	23568000	17	F17:18484	T0_5.raw	4	4	57	86			PEAKS DB
10	33	C6_00750C_A	K.SAENGNIVIIGGGDTATVAKK.Y	Y	83.97	2014.07	21	0.6	672.364	3	36.99	67448000	18	F18:12600	T0_6.raw	5	5	361	381			PEAKS DB
10	33	C6_00750C_A	K.NNVELILPVDFVTADKFDK.D	Y	83.53	2176.14	19	1.6	1089.08	2	77.9	392720	17	F17:29914	T0_5.raw	2	2	275	293			PEAKS DB
10	33	C6_00750C_A	K.M(+15.99)PIGDSLFDEAGAK.N	Y	83.29	1465.68	14	2.1	733.847	2	48.98	11442000	18	F18:17542	T0_6.raw	7	7	250	263	Oxidation (M)	M1:Oxidation (M):1000.00	PEAKS DB
10	33	C6_00750C_A	K.KFRQELTSLADVYINDAFGTAHR.A	Y	82.92	2651.35	23	-0.3	663.843	4	72.03	3772200	17	F17:27473	T0_5.raw	2	2	148	170			PEAKS DB
10	33	C6_00750C_A	K.N(+.98)NVELILPVDFVTADKFDK.D	Y	82.39	2177.13	19	2	726.717	3	82.67	198210	17	F17:31875	T0_5.raw	1	1	275	293		N1:Deamidation (NQ):0.00	PEAKS DB
10	33	C6_00750C_A	K.YIVLASHLGRPN(+.98)GER.N	Y	81.96	1681.89	15	1	421.48	4	34.11	92074000	17	F17:12046	T0_5.raw	16	16	57	71	Deamidation (NQ)	N12:Deamidation (NQ):1000.00	PEAKS DB
10	33	C6_00750C_A	R.AHSSMVGLEVPQR.A	Y	81.43	1409.71	13	0.2	470.91	3	31.84	28047000	17	F17:11154	T0_5.raw	4	4	171	183			PEAKS DB
10	33	C6_00750C_A	K.YIVLASHLGRPN(+.98)GERNDK.Y	Y	81.31	2039.05	18	0.4	510.771	4	28.86	27344000	17	F17:9876	T0_5.raw	5	5	57	74		N12:Deamidation (NQ):14.19	PEAKS DB
10	33	C6_00750C_A	K.VTFLN(+.98)DC(+57.02)VGPEVTK.A	Y	81.26	1578.76	14	-0.6	790.387	2	51.63	11437000	17	F17:19175	T0_5.raw	5	5	92	105	Deamidation (NQ); Carbamidomethylation	N5:Deamidation (NQ):1000.00;C7:Carbamidomethylation:1000.00	PEAKS DB
10	33	C6_00750C_A	K.YSLAPVATELEK.L	Y	81	1319.7	12	0.3	660.856	2	50.83	34918000	17	F17:18752	T0_5.raw	4	4	75	86			PEAKS DB
