## Supplementary material for "A proteogenomic pipeline for the analysis of protein biosynthesis errors in the human pathogen *Candida albicans*": protein-peptides (part 2 of 3)

### Sheet: T0_PEAKS DB (continued)
Protein Group	Protein ID	Protein Accession	Peptide	Unique	-10lgP	Mass	Length	ppm	m/z	z	RT	Area T0_07	Fraction	Scan	Source File	#Feature	#Feature T0_07	Start	End	PTM	AScore	Found By
10	33	C6_00750C_A	K.M(+15.99)PIGDSLFDEAGAKNVEHLVEK.A	Y	80.51	2414.18	22	-0.4	604.552	4	58.73	701310	17	F17:22074	T0_5.raw	1	1	250	271	Oxidation (M)	M1:Oxidation (M):1000.00	PEAKS DB
10	33	C6_00750C_A	K.DLPGVVALSNKN	Y	80.3	1225.67	12	0	613.841	2	46.7	36546000	18	F18:16575	T0_6.raw	6	6	406	417			PEAKS DB
10	33	C6_00750C_A	R.AHSSM(+15.99)VGLEVPQR.A	Y	79.27	1425.7	13	0.3	476.242	3	25.26	25226000	17	F17:8267	T0_5.raw	15	15	171	183	Oxidation (M)	M5:Oxidation (M):1000.00	PEAKS DB
10	33	C6_00750C_A	K.SAENGN(+.98)IVIIGGGDTATVAKK.Y	Y	78.57	2015.05	21	-0.1	1008.53	2	39.73	3503600	17	F17:14216	T0_5.raw	6	6	361	381		N6:Deamidation (NQ):0.00	PEAKS DB
10	33	C6_00750C_A	K.ILN(+.98)KM(+15.99)PIGDSLFDEAGAK.N	Y	78.15	1934.97	18	3.4	645.998	3	53.48	357880	17	F17:19868	T0_5.raw	1	1	246	263	Deamidation (NQ); Oxidation (M)	N3:Deamidation (NQ):1000.00;M5:Oxidation (M):1000.00	PEAKS DB
10	33	C6_00750C_A	K.TIVWNGPPGVFEFEKFANGTK.S	Y	77.94	2337.18	21	0.1	780.067	3	76.17	653500	17	F17:29160	T0_5.raw	1	1	332	352			PEAKS DB
10	33	C6_00750C_A	K.AVENAKDGEIFLLEN(+.98)LR.Y	Y	76.96	1931	17	-0.3	644.674	3	62.82	381800	17	F17:23744	T0_5.raw	1	1	106	122	Deamidation (NQ)	N15:Deamidation (NQ):81.27	PEAKS DB
10	33	C6_00750C_A	R.VFIRVDFNVPLDGKTITNNQR.I	Y	75.8	2445.31	21	0.1	612.336	4	59.92	250260	17	F17:22576	T0_5.raw	1	1	19	39			PEAKS DB
10	33	C6_00750C_A	K.YIVLASHLGRPNGERN(+.98)DKYSLAPVATELEK.L	Y	73.63	3340.74	30	-3.9	669.153	5	53.41	9391000	19	F19:20070	T0_7.raw	3	3	57	86		N16:Deamidation (NQ):11.12	PEAKS DB
10	33	C6_00750C_A	K.KNNVELILPVDFVTADK.F	Y	73.49	1914.05	17	1.2	639.023	3	69.49	280110	17	F17:26471	T0_5.raw	1	1	274	290			PEAKS DB
10	33	C6_00750C_A	K.KFRQELTSLADVYIN(+.98)DAFGTAHR.A	Y	70.29	2652.33	23	-0.3	531.473	5	61.57	64899	17	F17:23247	T0_5.raw	1	1	148	170		N15:Deamidation (NQ):16.94	PEAKS DB
10	33	C6_00750C_A	K.YIVLASHLGRPN(+.98)GERN(+.98)DKYSLAPVATELEK.L	Y	67.96	3341.73	30	0.4	836.439	4	55.7	8559100	17	F17:20812	T0_5.raw	3	3	57	86	Deamidation (NQ)	N12:Deamidation (NQ):1000.00;N16:Deamidation (NQ):1000.00	PEAKS DB
10	33	C6_00750C_A	K.LSVKDLDVAGKR.V	Y	64.97	1299.75	12	0.2	434.258	3	31.47	21505000	17	F17:10729	T0_5.raw	4	4	7	18			PEAKS DB
10	33	C6_00750C_A	K.NN(+.98)VELILPVDFVTADKFDKDAK.T	Y	64.72	2491.28	22	0.7	623.829	4	75.83	2424400	17	F17:28979	T0_5.raw	1	1	275	296		N2:Deamidation (NQ):0.00	PEAKS DB
10	33	C6_00750C_A	R.AAGFLMSK.E	Y	63.09	823.426	8	0.7	412.721	2	32.52	6506600	17	F17:11500	T0_5.raw	1	1	184	191			PEAKS DB
10	33	C6_00750C_A	K.AKTIVWNGPPGVFEFEK.F	Y	62.3	1918	17	-0.4	640.34	3	62.8	2581300	17	F17:23887	T0_5.raw	1	1	330	346			PEAKS DB
10	33	C6_00750C_A	K.KILNKM(+15.99)PIGDSLFDEAGAK.N	Y	62.17	2062.08	19	0	516.527	4	41.68	212920	17	F17:14995	T0_5.raw	1	1	245	263	Oxidation (M)	M6:Oxidation (M):1000.00	PEAKS DB
10	33	C6_00750C_A	K.DLPGVVALSNK.N	Y	61.6	1111.62	11	1	556.82	2	47.63	0	17	F17:17498	T0_5.raw	0	0	406	416			PEAKS DB
10	33	C6_00750C_A	K.TIVWNGPPGVFEFEKFAN(+.98)GTK.S	Y	61.59	2338.16	21	-0.4	780.395	3	77.93	3273600	17	F17:29999	T0_5.raw	2	2	332	352	Deamidation (NQ)	N18:Deamidation (NQ):44.86	PEAKS DB
10	33	C6_00750C_A	K.YIVLASHLGRPNGERNDK.Y	Y	61.57	2038.07	18	-0.8	408.621	5	26.33	6020700	17	F17:8642	T0_5.raw	3	3	57	74			PEAKS DB
10	33	C6_00750C_A	K.LSVKDLDVAGK.R	Y	59.6	1143.65	11	1.2	572.833	2	37.14	943160	17	F17:13146	T0_5.raw	1	1	7	17			PEAKS DB
10	33	C6_00750C_A	K.DLPGVVALSN(+.98)KN	Y	56.48	1226.65	12	-0.7	614.332	2	48.21	1229900	17	F17:17723	T0_5.raw	2	2	406	417		N10:Deamidation (NQ):5.47	PEAKS DB
10	33	C6_00750C_A	K.LLGQKVTFLNDC(+57.02)VGPEVTK.A	Y	53.92	2117.12	19	-0.4	706.713	3	55.38	118060	17	F17:20706	T0_5.raw	1	1	87	105	Carbamidomethylation	C12:Carbamidomethylation:1000.00	PEAKS DB
10	33	C6_00750C_A	K.AKTIVWN(+.98)GPPGVFEFEK.F	Y	53.23	1918.98	17	0.4	640.668	3	64.67	321490	17	F17:24462	T0_5.raw	1	1	330	346	Deamidation (NQ)	N7:Deamidation (NQ):1000.00	PEAKS DB
10	33	C6_00750C_A	K.VSDKIQLIDNLLDKVDM(+15.99)LIVGGGM(+15.99)AFTFK.K	Y	51.66	3211.69	29	0.3	803.929	4	91.2	81761	17	F17:35316	T0_5.raw	1	1	216	244	Oxidation (M)	M17:Oxidation (M):1000.00;M24:Oxidation (M):1000.00	PEAKS DB
10	33	C6_00750C_A	R.IVAALPTIK.Y	Y	50.68	924.601	9	0.5	463.308	2	43.21	164700000	17	F17:15931	T0_5.raw	22	22	40	48			PEAKS DB
10	33	C6_00750C_A	K.YIVLASHLGRPNGERN(+.98)DK.Y	Y	48.17	2039.05	18	0.4	510.771	4	28.86	14525000	17	F17:9629	T0_5.raw	1	1	57	74		N16:Deamidation (NQ):0.00	PEAKS DB
10	33	C6_00750C_A	K.ELEYFAK.A	Y	46.07	898.444	7	-0.2	450.229	2	34.68	79331000	17	F17:12705	T0_5.raw	6	6	192	198			PEAKS DB
10	33	C6_00750C_A	K.SLLDAAVK.S	Y	45.63	815.475	8	-0.3	408.745	2	36	108260000	18	F18:12699	T0_6.raw	10	10	353	360			PEAKS DB
10	33	C6_00750C_A	R.VDFNVPLDGKTITNNQR.I	Y	42.41	1929.99	17	0.7	644.338	3	48.4	472400	17	F17:17790	T0_5.raw	1	1	23	39			PEAKS DB
10	33	C6_00750C_A	K.YIVLASHLGRPN(+.98)GERN(+.98)DK.Y	Y	38.39	2040.04	18	0.2	511.017	4	31.49	256690	17	F17:10825	T0_5.raw	1	1	57	74	Deamidation (NQ)	N12:Deamidation (NQ):1000.00;N16:Deamidation (NQ):1000.00	PEAKS DB
10	33	C6_00750C_A	K.RVFIRVDFNVPLDGK.T	Y	37.69	1773.99	15	0.2	592.337	3	55.33	487900	17	F17:20809	T0_5.raw	1	1	18	32			PEAKS DB
10	33	C6_00750C_A	K.I(+42.01)LNKM(+15.99)PIGDSLFDEAGAK.N	Y	34.67	1975.99	18	0.2	495.005	4	43.99	450050	17	F17:15992	T0_5.raw	1	1	246	263	Acetylation (N-term); Oxidation (M)	I1:Acetylation (N-term):1000.00;M5:Oxidation (M):1000.00	PEAKS DB
10	33	C6_00750C_A	K.IQLIDNLLDKVDM(+15.99)LIVGGGM(+15.99)AFTFKK.I	Y	33.37	2910.56	26	0.9	728.648	4	89.04	29829	17	F17:34448	T0_5.raw	1	1	220	245	Oxidation (M)	M13:Oxidation (M):1000.00;M20:Oxidation (M):1000.00	PEAKS DB
10	33	C6_00750C_A	K.M(+15.99)(+42.01)PIGDSLFDEAGAK.N	Y	31.25	1507.69	14	0.6	503.57	3	45.5	129960	17	F17:16624	T0_5.raw	1	1	250	263	Oxidation (M); Acetylation (N-term)	M1:Oxidation (M):1000.00;M1:Acetylation (N-term):1000.00	PEAKS DB
10	33	C6_00750C_A	R.A(+42.01)HSSM(+15.99)VGLEVPQR.A	Y	30.28	1467.71	13	0.6	490.246	3	23.79	419950	17	F17:7566	T0_5.raw	1	1	171	183	Acetylation (N-term); Oxidation (M)	A1:Acetylation (N-term):1000.00;M5:Oxidation (M):1000.00	PEAKS DB
10	33	C6_00750C_A	K.TITNNQR.I	Y	30.26	845.436	7	-0.8	423.725	2	8.25	3391.1	17	F17:2417	T0_5.raw	1	1	33	39			PEAKS DB
10	33	C6_00750C_A	K.VDM(+15.99)LIVGGGMAFTFK.K	Y	29.2	1600.8	15	-1.9	801.405	2	34.76	0	14	F14:12105	T0_2.raw	0	0	230	244		M3:Oxidation (M):15.08	PEAKS DB
61	197	CR_06340C_A	R.ANVFTNYQTGTILFGEPATNAQHSFFQLVHQGTK.L	Y	162.37	3765.85	34	0.4	942.471	4	78.57	84292000	15	F15:30153	T0_3.raw	7	7	371	404			PEAKS DB
61	197	CR_06340C_A	R.ANVFTNYQTGTILFGEPATN(+.98)AQHSFFQLVHQGTK.L	Y	139.65	3766.84	34	0.2	942.717	4	79.6	2715000	16	F16:31109	T0_4.raw	1	1	371	404	Deamidation (NQ)	N20:Deamidation (NQ):32.28	PEAKS DB
61	197	CR_06340C_A	K.ITPATLGSLIAYYEHLTFTEGAIWNINSFDQWGVELGK.V	Y	127.41	4254.13	38	0.6	1064.54	4	94.79	69686	16	F16:37334	T0_4.raw	2	2	478	515			PEAKS DB
61	197	CR_06340C_A	K.AYSKPGLNVHFISNIDGTHTAETLK.N	Y	118.53	2712.39	25	1.5	543.486	5	46.66	111120000	16	F16:17408	T0_4.raw	7	7	177	201			PEAKS DB
61	197	CR_06340C_A	K.SITDVVNIGIGGSDLGPVM(+15.99)VTEALK.A	Y	117.23	2500.31	25	-0.2	834.443	3	80.7	3101900	16	F16:31582	T0_4.raw	2	2	152	176	Oxidation (M)	M19:Oxidation (M):1000.00	PEAKS DB
61	197	CR_06340C_A	K.AVATHDASTN(+.98)GLINQFK.E	Y	112.63	1786.88	17	2.7	596.637	3	38.99	4044400	16	F16:14218	T0_4.raw	3	3	530	546	Deamidation (NQ)	N10:Deamidation (NQ):72.65	PEAKS DB
61	197	CR_06340C_A	K.VKAEGATGGLVPHKEFSGNRPTTSILAQK.I	Y	111.9	2992.61	29	1	749.16	4	34.06	16829000	16	F16:12133	T0_4.raw	3	3	449	477			PEAKS DB
61	197	CR_06340C_A	K.EFSDSIRDGSWTGYTGK.S	Y	110.95	1904.85	17	-1.7	953.433	2	48.35	8790200	16	F16:18167	T0_4.raw	4	4	135	151			PEAKS DB
61	197	CR_06340C_A	R.KMPVDGKDTAQEVDDVLK.H	Y	110.28	1986.99	18	-0.8	663.338	3	42.36	2292000	16	F16:15618	T0_4.raw	1	1	114	131			PEAKS DB
61	197	CR_06340C_A	K.SITDVVNIGIGGSDLGPVMVTEALK.A	Y	107.64	2484.31	25	0.6	1243.17	2	84.5	5835000	16	F16:33040	T0_4.raw	3	3	152	176			PEAKS DB
61	197	CR_06340C_A	K.NLVNKEILDQLVTLAK.E	Y	107.6	1810.06	16	-0.9	906.035	2	75.66	222260000	16	F16:29464	T0_4.raw	10	10	62	77			PEAKS DB
61	197	CR_06340C_A	R.MLASNFFAQSEALMVGKDEAK.V	Y	106.65	2286.1	21	-0.5	763.041	3	71.78	14251000	16	F16:27822	T0_4.raw	3	3	428	448			PEAKS DB
61	197	CR_06340C_A	K.LIPADFILAAQSHNPIEK.N	Y	105.93	1976.07	18	1.2	659.699	3	70.63	57715000	16	F16:27367	T0_4.raw	11	11	405	422			PEAKS DB
61	197	CR_06340C_A	R.MLASNFFAQSEALM(+15.99)VGKDEAK.V	Y	104.49	2302.1	21	-0.2	768.373	3	60.9	6167600	16	F16:23359	T0_4.raw	2	2	428	448	Oxidation (M)	M14:Oxidation (M):92.20	PEAKS DB
61	197	CR_06340C_A	K.TFTTAETITNATSAK.N	Y	104.43	1555.77	15	-0.3	778.894	2	37.74	33944000	16	F16:13861	T0_4.raw	9	9	216	230			PEAKS DB
61	197	CR_06340C_A	K.NMFGFESWVGGR.Y	Y	104.42	1385.62	12	-0.8	693.816	2	73.3	2195900	16	F16:28463	T0_4.raw	1	1	266	277			PEAKS DB
61	197	CR_06340C_A	K.LRDAMFAGDHINTTEDR.A	Y	103.77	1960.91	17	0.2	491.234	4	32.72	5319900	16	F16:11527	T0_4.raw	2	2	84	100			PEAKS DB
61	197	CR_06340C_A	K.N(+.98)LVNKEILDQLVTLAK.E	Y	103.62	1811.04	16	-0.1	604.687	3	82.27	328400	16	F16:32208	T0_4.raw	3	3	62	77	Deamidation (NQ)	N1:Deamidation (NQ):14.84	PEAKS DB
61	197	CR_06340C_A	K.LRDAM(+15.99)FAGDHINTTEDR.A	Y	103.39	1976.9	17	0.8	495.233	4	26.75	4443600	16	F16:9066	T0_4.raw	2	2	84	100	Oxidation (M)	M5:Oxidation (M):1000.00	PEAKS DB
61	197	CR_06340C_A	K.HFAALSTNEKEVVAFGIDAK.N	Y	102.21	2146.11	20	-0.8	537.533	4	51.67	4812000	16	F16:19634	T0_4.raw	14	14	246	265			PEAKS DB
61	197	CR_06340C_A	K.RFEEFSWIYK.N	Y	101.89	1403.69	10	0.4	468.903	3	58.72	24605000	16	F16:22452	T0_4.raw	12	12	39	48			PEAKS DB
61	197	CR_06340C_A	K.TFTTAETITN(+.98)ATSAK.N	Y	101.88	1556.76	15	-0.5	779.385	2	40.65	1384900	16	F16:14892	T0_4.raw	2	2	216	230	Deamidation (NQ)	N10:Deamidation (NQ):1000.00	PEAKS DB
61	197	CR_06340C_A	R.M(+15.99)LASNFFAQSEALM(+15.99)VGKDEAK.V	Y	101.06	2318.09	21	0.2	773.705	3	56.2	3871200	16	F16:21415	T0_4.raw	1	1	428	448	Oxidation (M)	M1:Oxidation (M):1000.00;M14:Oxidation (M):1000.00	PEAKS DB
61	197	CR_06340C_A	R.FPAYLQQLSMESN(+.98)GK.S	Y	101.06	1712.81	15	0.8	857.412	2	64.23	1311500	16	F16:24735	T0_4.raw	2	2	352	366	Deamidation (NQ)	N13:Deamidation (NQ):72.73	PEAKS DB
61	197	CR_06340C_A	R.DAM(+15.99)FAGDHINTTEDR.A	Y	100.07	1707.72	15	0.8	854.866	2	28.48	2296400	16	F16:9812	T0_4.raw	2	2	86	100	Oxidation (M)	M3:Oxidation (M):1000.00	PEAKS DB
61	197	CR_06340C_A	R.KM(+15.99)PVDGKDTAQEVDDVLK.H	Y	99.71	2002.99	18	0	668.67	3	35.72	7021100	16	F16:12806	T0_4.raw	2	2	114	131	Oxidation (M)	M2:Oxidation (M):1000.00	PEAKS DB
61	197	CR_06340C_A	R.FEEFSWIYK.N	Y	97.9	1247.59	9	-0.5	624.8	2	67.29	2398500	16	F16:25952	T0_4.raw	1	1	40	48			PEAKS DB
61	197	CR_06340C_A	K.M(+15.99)PVDGKDTAQEVDDVLK.H	Y	95.56	1874.89	17	0.5	625.972	3	42.5	2184000	16	F16:15667	T0_4.raw	1	1	115	131	Oxidation (M)	M1:Oxidation (M):1000.00	PEAKS DB
61	197	CR_06340C_A	K.NLNPETTLFLIASK.T	Y	95.14	1559.86	14	-0.2	520.959	3	75.42	46106000	16	F16:29314	T0_4.raw	9	9	202	215			PEAKS DB
61	197	CR_06340C_A	R.DAMFAGDHINTTEDR.A	Y	95.11	1691.72	15	-0.1	846.868	2	35.66	111930	16	F16:12801	T0_4.raw	1	1	86	100			PEAKS DB
61	197	CR_06340C_A	R.FPAYLQQLSM(+15.99)ESN(+.98)GK.S	Y	94.95	1728.8	15	0.8	865.409	2	58.64	1212000	16	F16:22359	T0_4.raw	1	1	352	366	Oxidation (M); Deamidation (NQ)	M10:Oxidation (M):1000.00;N13:Deamidation (NQ):49.54	PEAKS DB
61	197	CR_06340C_A	K.NM(+15.99)FGFESWVGGR.Y	Y	93.11	1401.61	12	-0.2	701.814	2	63.36	2041300	16	F16:24265	T0_4.raw	1	1	266	277	Oxidation (M)	M2:Oxidation (M):1000.00	PEAKS DB
61	197	CR_06340C_A	R.DGSWTGYTGK.S	Y	91.56	1070.47	10	0	536.241	2	31.65	9325900	16	F16:11208	T0_4.raw	1	1	142	151			PEAKS DB
61	197	CR_06340C_A	K.AEGATGGLVPHKEFSGNRPTTSILAQK.I	Y	89.33	2765.45	27	-0.1	554.096	5	36.58	10197000	16	F16:13116	T0_4.raw	2	2	451	477			PEAKS DB
61	197	CR_06340C_A	K.MPVDGKDTAQEVDDVLK.H	Y	88.72	1858.9	17	0.9	620.641	3	48.7	3716600	16	F16:18253	T0_4.raw	1	1	115	131			PEAKS DB
61	197	CR_06340C_A	K.LATDLPEWK.K	Y	87.7	1071.56	9	0.3	536.788	2	47.16	33330000	16	F16:17555	T0_4.raw	6	6	6	14			PEAKS DB
61	197	CR_06340C_A	K.DTAQEVDDVLK.H	Y	86.06	1231.59	11	0	616.804	2	44.9	9957900	16	F16:16851	T0_4.raw	3	3	121	131			PEAKS DB
61	197	CR_06340C_A	K.EFSGNRPTTSILAQK.I	Y	84.9	1647.86	15	0.1	550.293	3	31.38	36112000	16	F16:10946	T0_4.raw	6	6	463	477			PEAKS DB
61	197	CR_06340C_A	K.NLVN(+.98)KEILDQLVTLAK.E	Y	83.57	1811.04	16	-0.4	604.687	3	78.62	436790	16	F16:30679	T0_4.raw	1	1	62	77		N4:Deamidation (NQ):12.16	PEAKS DB
61	197	CR_06340C_A	K.AVATHDASTN(+.98)GLINQFKEWEE	Y	82.73	2360.09	21	0.1	787.705	3	65.84	16758000	16	F16:25368	T0_4.raw	7	7	530	550	Deamidation (NQ)	N10:Deamidation (NQ):58.99	PEAKS DB
61	197	CR_06340C_A	K.AVATHDASTNGLINQFKEWEE	Y	78.99	2359.11	21	-0.5	787.376	3	62.57	10326000	16	F16:24039	T0_4.raw	3	3	530	550			PEAKS DB
61	197	CR_06340C_A	R.FPAYLQQLSMESNGK.S	Y	75.3	1711.82	15	0.9	856.92	2	61.31	495660	16	F16:23464	T0_4.raw	2	2	352	366			PEAKS DB
61	197	CR_06340C_A	K.NWFLATAK.D	Y	70.81	949.502	8	-0.2	475.758	2	48.4	22925000	15	F15:17808	T0_3.raw	7	7	231	238			PEAKS DB
61	197	CR_06340C_A	K.EILDQLVTLAK.E	Y	69.77	1241.72	11	-0.2	621.869	2	71.18	15734000	16	F16:27558	T0_4.raw	7	7	67	77			PEAKS DB
61	197	CR_06340C_A	K.HFAALSTN(+.98)EKEVVAFGIDAK.N	Y	68.52	2147.09	20	-1.1	716.703	3	55.71	0	16	F16:21257	T0_4.raw	0	0	246	265	Deamidation (NQ)	N8:Deamidation (NQ):1000.00	PEAKS DB
61	197	CR_06340C_A	K.KAVATHDASTN(+.98)GLINQFKEWEE	Y	66.07	2488.19	22	-1.9	623.053	4	55.24	1414600	16	F16:21026	T0_4.raw	1	1	529	550	Deamidation (NQ)	N11:Deamidation (NQ):44.28	PEAKS DB
61	197	CR_06340C_A	K.N(+.98)WFLATAK.D	Y	64.53	950.486	8	0.2	476.25	2	61.48	205700	16	F16:23587	T0_4.raw	1	1	231	238	Deamidation (NQ)	N1:Deamidation (NQ):1000.00	PEAKS DB
61	197	CR_06340C_A	R.MLASN(+.98)FFAQSEALMVGKDEAK.V	Y	63.71	2287.09	21	4.1	763.373	3	74.88	47502	16	F16:29178	T0_4.raw	1	1	428	448		N5:Deamidation (NQ):11.12	PEAKS DB
61	197	CR_06340C_A	K.NYDDSKILFDFSK.N	Y	61.34	1590.76	13	0.8	531.26	3	58.1	435610	16	F16:22205	T0_4.raw	1	1	49	61			PEAKS DB
61	197	CR_06340C_A	K.AVATHDASTN(+.98)GLIN(+.98)QFKEWEE	Y	61.01	2361.08	21	0	788.033	3	55.97	125400	16	F16:21350	T0_4.raw	1	1	530	550	Deamidation (NQ)	N10:Deamidation (NQ):30.64;N14:Deamidation (NQ):0.00	PEAKS DB
61	197	CR_06340C_A	K.ILFDFSK.N	Y	59.85	868.469	7	-0.9	435.242	2	54.3	27311000	16	F16:20837	T0_4.raw	11	11	55	61			PEAKS DB
61	197	CR_06340C_A	R.ANVFTN(+.98)YQTGTILFGEPATNAQHSFFQLVHQGTK.L	Y	59.05	3766.84	34	1.5	942.718	4	80.62	267090	16	F16:31504	T0_4.raw	1	1	371	404		N6:Deamidation (NQ):0.00	PEAKS DB
61	197	CR_06340C_A	K.KAVATHDASTNGLINQFKEWEE	Y	55.09	2487.2	22	0.6	622.808	4	54.56	964900	16	F16:20763	T0_4.raw	1	1	529	550			PEAKS DB
61	197	CR_06340C_A	K.EVVAFGIDAK.N	Y	52.29	1047.56	10	3.8	524.789	2	44.5	271300	18	F18:15740	T0_6.raw	3	3	256	265			PEAKS DB
61	197	CR_06340C_A	R.M(+15.99)LASNFFAQSEALMVGKDEAK.V	Y	51.47	2302.1	21	0.3	768.373	3	71.78	3010900	16	F16:27907	T0_4.raw	2	2	428	448	Oxidation (M)	M1:Oxidation (M):39.32	PEAKS DB
61	197	CR_06340C_A	K.NLNPETTLFLIASKTFTTAETITNATSAK.N	Y	50.58	3097.62	29	0.3	1033.55	3	89.49	99406	16	F16:35158	T0_4.raw	1	1	202	230			PEAKS DB
61	197	CR_06340C_A	K.KAVATHDASTN(+.98)GLINQFK.E	Y	45.15	1914.98	18	-3.2	639.332	3	31.76	84479	16	F16:11129	T0_4.raw	1	1	529	546	Deamidation (NQ)	N11:Deamidation (NQ):25.11	PEAKS DB
61	197	CR_06340C_A	R.M(+42.01)LASN(+.98)FFAQSEALM(+15.99)VGKDEAK.V	Y	37.26	2345.09	21	4.9	782.708	3	57.39	153460	16	F16:21961	T0_4.raw	1	1	428	448	Acetylation (N-term); Oxidation (M)	M1:Acetylation (N-term):1000.00;N5:Deamidation (NQ):11.12;M14:Oxidation (M):1000.00	PEAKS DB
61	197	CR_06340C_A	R.ANVFTNYQTGTILFGEPATNAQHSFFQ(+.98)LVHQGTK.L	Y	33.02	3766.84	34	2.1	942.719	4	80.01	465650	16	F16:31240	T0_4.raw	1	1	371	404		Q27:Deamidation (NQ):8.82	PEAKS DB
61	197	CR_06340C_A	K.HM(+15.99)KEFSDSIRDGSWTGYTGK.S	Y	32.64	2317.04	20	-0.4	580.268	4	37.06	328580	16	F16:13390	T0_4.raw	1	1	132	151	Oxidation (M)	M2:Oxidation (M):1000.00	PEAKS DB
61	197	CR_06340C_A	K.AVATHDASTNGLIN(+.98)QFKEWEE	Y	31.29	2360.09	21	-1	787.704	3	53.97	211910	16	F16:20555	T0_4.raw	1	1	530	550		N14:Deamidation (NQ):8.69	PEAKS DB
48	26	CR_03500W_A	K.NPWPNVDSHSGVLLQYYGLTEQSFYTVLFGVSR.A	Y	149.52	3772.85	33	-1	1258.62	3	90.19	471060	16	F16:35395	T0_4.raw	1	1	396	428			PEAKS DB
48	26	CR_03500W_A	R.SPSHLHPMAQFSIAVTALESESQFAQAYAK.G	Y	139.31	3245.58	30	0.6	812.403	4	78.63	23088000	16	F16:30657	T0_4.raw	4	4	157	186			PEAKS DB
48	26	CR_03500W_A	K.ELPKAPGGEEPLPEALFWLLLTGEVPTDAQTK.A	Y	136.93	3445.8	32	1.2	862.459	4	92.29	5886700	16	F16:36311	T0_4.raw	3	3	103	134			PEAKS DB
48	26	CR_03500W_A	R.SPSHLHPM(+15.99)AQFSIAVTALESESQFAQAYAK.G	Y	136.45	3261.58	30	0.3	1088.2	3	73.42	8951600	16	F16:28527	T0_4.raw	4	4	157	186	Oxidation (M)	M8:Oxidation (M):1000.00	PEAKS DB
48	26	CR_03500W_A	K.APGGEEPLPEALFWLLLTGEVPTDAQTK.A	Y	128.97	2978.53	28	0.1	1490.27	2	94.88	5302000	16	F16:37378	T0_4.raw	3	3	107	134			PEAKS DB
48	26	CR_03500W_A	R.LYLTIHSDHEGGNVSAHTTHLVGSALSSPFLSLAAGLN(+.98)GLAGPLHGR.A	Y	128.05	4745.43	47	-2	678.925	7	76.93	5125000	16	F16:29982	T0_4.raw	3	3	257	303	Deamidation (NQ)	N38:Deamidation (NQ):61.64	PEAKS DB
48	26	CR_03500W_A	K.TKNPWPNVDSHSGVLLQYYGLTEQSFYTVLFGVSR.A	Y	119.56	4002	35	-1.4	1001.5	4	86.57	1764500	16	F16:34040	T0_4.raw	1	1	394	428			PEAKS DB
48	26	CR_03500W_A	K.LDYGANLASLLGFGDNKEFVELMR.L	Y	115.89	2671.33	24	1	891.452	3	86.27	9479500	16	F16:33821	T0_4.raw	5	5	233	256			PEAKS DB
48	26	CR_03500W_A	K.LDYGANLASLLGFGDNK.E	Y	111.35	1766.88	17	0.2	884.449	2	83.06	2058300	16	F16:32497	T0_4.raw	2	2	233	249			PEAKS DB
48	26	CR_03500W_A	K.LVSNIYEVAPGVLTK.H	Y	110.7	1601.9	15	0	801.959	2	60.75	77744000	16	F16:23492	T0_4.raw	31	31	376	390			PEAKS DB
48	26	CR_03500W_A	K.TVIGEVLLEQAYGGMR.G	Y	108.4	1734.9	16	0.2	579.307	3	77.83	16675000	16	F16:30319	T0_4.raw	2	2	57	72			PEAKS DB
48	26	CR_03500W_A	R.AFGVLPQLILDR.G	Y	107.33	1340.78	12	0.5	671.398	2	76.93	105410000	16	F16:30020	T0_4.raw	39	39	429	440			PEAKS DB
48	26	CR_03500W_A	K.YTYEDSIDLLAK.L	Y	106.07	1429.7	12	0.2	715.856	2	61.44	50210000	16	F16:23538	T0_4.raw	9	9	196	207			PEAKS DB
48	26	CR_03500W_A	K.YTYEDSIDLLAKLPTIAAK.I	Y	104.9	2124.14	19	0.4	709.053	3	79.15	760560	16	F16:30949	T0_4.raw	2	2	196	214			PEAKS DB
48	26	CR_03500W_A	R.NVFHDGKLPAAIDSK.L	Y	104.59	1610.84	15	1	806.429	2	33.52	67540000	16	F16:11961	T0_4.raw	12	12	218	232			PEAKS DB
48	26	CR_03500W_A	K.TVIGEVLLEQAYGGM(+15.99)R.G	Y	104.1	1750.89	16	0.2	876.454	2	71.11	13340000	16	F16:27556	T0_4.raw	7	7	57	72	Oxidation (M)	M15:Oxidation (M):1000.00	PEAKS DB
48	26	CR_03500W_A	K.LREELN(+.98)GDYSKEAIEK.Y	Y	100.67	1893.93	16	-0.7	632.317	3	31.25	28959000	16	F16:10823	T0_4.raw	2	2	315	330	Deamidation (NQ)	N6:Deamidation (NQ):1000.00	PEAKS DB
48	26	CR_03500W_A	K.GLVWEGSVLDPIEGIR.F	Y	100.38	1738.93	16	0.3	870.47	2	79.42	60577000	16	F16:30998	T0_4.raw	16	16	76	91			PEAKS DB
48	26	CR_03500W_A	K.QRLEEILPAKAEEVK.Q	Y	99.79	1751.98	15	0.5	585	3	34.6	30980000	16	F16:12296	T0_4.raw	4	4	34	48			PEAKS DB
48	26	CR_03500W_A	K.LDYGANLASLLGFGDNKEFVELM(+15.99)R.L	Y	94.72	2687.33	24	-0.4	896.782	3	83.14	5312900	16	F16:32545	T0_4.raw	4	4	233	256	Oxidation (M)	M23:Oxidation (M):1000.00	PEAKS DB
48	26	CR_03500W_A	R.ANQEVLEWLFK.L	Y	89.23	1375.71	11	1	688.865	2	78.12	60273000	16	F16:30440	T0_4.raw	15	15	304	314			PEAKS DB
48	26	CR_03500W_A	K.LREELN(+.98)GDYSK.E	Y	89.14	1323.63	11	0.2	442.218	3	23.6	14399000	16	F16:7842	T0_4.raw	3	3	315	325	Deamidation (NQ)	N6:Deamidation (NQ):1000.00	PEAKS DB
48	26	CR_03500W_A	K.LREELNGDYSKEAIEK.Y	Y	88.62	1892.95	16	-0.1	631.99	3	28.95	8583900	16	F16:9950	T0_4.raw	4	4	315	330			PEAKS DB
48	26	CR_03500W_A	K.ALSEEFAAR.S	Y	87.59	992.493	9	0.7	497.254	2	30.41	49857000	16	F16:10702	T0_4.raw	9	9	135	143			PEAKS DB
48	26	CR_03500W_A	K.YLWETLNSGR.V	Y	86.97	1237.61	10	0.7	619.812	2	53.7	46619000	16	F16:20697	T0_4.raw	15	15	331	340			PEAKS DB
48	26	CR_03500W_A	K.YLWETLN(+.98)SGR.V	Y	85.93	1238.59	10	0.4	620.304	2	55.83	2629400	16	F16:21246	T0_4.raw	2	2	331	340	Deamidation (NQ)	N7:Deamidation (NQ):1000.00	PEAKS DB
48	26	CR_03500W_A	R.LEEILPAKAEEVK.Q	Y	84.59	1467.82	13	-0.5	734.916	2	35.16	29084000	16	F16:12597	T0_4.raw	7	7	36	48			PEAKS DB
48	26	CR_03500W_A	K.HMPDYELFK.L	Y	82.98	1178.54	9	0.5	590.279	2	42.19	8053900	16	F16:15526	T0_4.raw	1	1	367	375			PEAKS DB
48	26	CR_03500W_A	K.LREELNGDYSK.E	Y	80.84	1322.65	11	-0.2	441.889	3	21.51	3061400	16	F16:7116	T0_4.raw	3	3	315	325			PEAKS DB
48	26	CR_03500W_A	R.LYLTIHSDHEGGNVSAHTTHLVGSALSSPFLSLAAGLNGLAGPLHGR.A	Y	80.77	4744.45	47	0.4	791.749	6	78.37	9168500	16	F16:30477	T0_4.raw	2	2	257	303			PEAKS DB
48	26	CR_03500W_A	K.HM(+15.99)PDYELFK.L	Y	76.37	1194.54	9	0.6	598.277	2	34.47	9001700	16	F16:12255	T0_4.raw	3	3	367	375	Oxidation (M)	M2:Oxidation (M):1000.00	PEAKS DB
48	26	CR_03500W_A	R.VVPGYGHAVLR.K	Y	75.2	1166.66	11	0.2	584.335	2	27.46	3883900	16	F16:9207	T0_4.raw	1	1	341	351			PEAKS DB
48	26	CR_03500W_A	R.TIPDIQKELPK.A	Y	73.55	1280.73	11	0.4	427.919	3	40.06	20128000	16	F16:14626	T0_4.raw	5	5	96	106			PEAKS DB
48	26	CR_03500W_A	R.VVPGYGHAVLRK.T	Y	73.47	1294.75	12	0.6	432.591	3	20.85	593860	16	F16:6693	T0_4.raw	1	1	341	352			PEAKS DB
48	26	CR_03500W_A	K.HVEELIDRSPSHLHPM(+15.99)AQFSIAVTALESESQ(+.98)FAQAYAK.G	Y	70.46	4254.07	38	3.9	851.824	5	73.1	0	16	F16:28425	T0_4.raw	0	0	149	186	Oxidation (M)	M16:Oxidation (M):1000.00;Q31:Deamidation (NQ):0.00	PEAKS DB
48	26	CR_03500W_A	K.HVEELIDRSPSHLHPMAQ(+.98)FSIAVTALESESQFAQAYAK.G	Y	69.19	4238.07	38	3	848.625	5	78.08	697230	16	F16:30444	T0_4.raw	1	1	149	186		Q18:Deamidation (NQ):0.00	PEAKS DB
48	26	CR_03500W_A	R.GIGMPIERPK.S	Y	58.96	1096.61	10	0	549.31	2	28.48	648160	16	F16:9778	T0_4.raw	1	1	441	450			PEAKS DB
48	26	CR_03500W_A	K.LVSN(+.98)IYEVAPGVLTK.H	Y	57.75	1602.89	15	0.1	802.451	2	63.33	0	16	F16:24402	T0_4.raw	0	0	376	390	Deamidation (NQ)	N4:Deamidation (NQ):1000.00	PEAKS DB
48	26	CR_03500W_A	K.EHGKTVIGEVLLEQAYGGMR.G	Y	54.29	2186.12	20	-0.1	547.536	4	60.06	0	16	F16:23055	T0_4.raw	0	0	53	72			PEAKS DB
48	26	CR_03500W_A	R.EELN(+.98)GDYSKEAIEK.Y	Y	52.05	1624.75	14	1.3	542.59	3	30.05	349810	16	F16:10457	T0_4.raw	1	1	317	330	Deamidation (NQ)	N4:Deamidation (NQ):1000.00	PEAKS DB
48	26	CR_03500W_A	K.SFSTEKYIELVK.N	Y	51.99	1442.77	12	-0.2	481.929	3	48.54	654850	16	F16:18306	T0_4.raw	2	2	451	462			PEAKS DB
48	26	CR_03500W_A	R.LEEILPAK.A	Y	50.72	911.533	8	-0.8	456.773	2	32.98	5657500	16	F16:11617	T0_4.raw	1	1	36	43			PEAKS DB
48	26	CR_03500W_A	K.HVEELIDR.S	Y	43.82	1009.52	8	1	505.767	2	22.79	778730	16	F16:7407	T0_4.raw	1	1	149	156			PEAKS DB
48	26	CR_03500W_A	K.QRLEEILPAK.A	Y	37.59	1195.69	10	-0.1	598.853	2	31.3	2224500	16	F16:10888	T0_4.raw	1	1	34	43			PEAKS DB
48	26	CR_03500W_A	R.N(+.98)VFHDGKLPAAIDSK.L	Y	35.83	1611.83	15	0.2	403.964	4	41.72	81187	16	F16:15433	T0_4.raw	1	1	218	232	Deamidation (NQ)	N1:Deamidation (NQ):1000.00	PEAKS DB
48	26	CR_03500W_A	K.EFVELMR.L	Y	35.64	922.458	7	0	462.236	2	44.72	121020	16	F16:16665	T0_4.raw	1	1	250	256			PEAKS DB
48	26	CR_03500W_A	R.LYLTIHSDHEGGN(+.98)VSAHTTHLVGSALSSPFLSLAAGLN(+.98)GLAGPLHGR.A	Y	28.85	4746.42	47	4.4	950.295	5	76.93	737740	16	F16:30013	T0_4.raw	1	1	257	303	Deamidation (NQ)	N13:Deamidation (NQ):1000.00;N38:Deamidation (NQ):1000.00	PEAKS DB
94	56	C5_02000C_A	R.LPANLHPLQSGIGNIANAVVEGLASSNFK.N	Y	163.5	2930.56	29	-0.1	977.861	3	84.02	69626000	15	F15:32452	T0_3.raw	8	8	265	293			PEAKS DB
94	56	C5_02000C_A	K.QGRLPANLHPLQSGIGNIANAVVEGLASSNFK.N	Y	134.08	3271.74	32	0.4	818.943	4	80.42	3366100	15	F15:30880	T0_3.raw	2	2	262	293			PEAKS DB
94	56	C5_02000C_A	K.VDPTGLSC(+57.02)IVPMASHVDQTEHDLDVVVTEQGLADLR.G	Y	133.28	3915.9	36	-2.3	979.98	4	82.72	451040	15	F15:31798	T0_3.raw	1	1	417	452	Carbamidomethylation	C8:Carbamidomethylation:1000.00	PEAKS DB
94	56	C5_02000C_A	K.C(+57.02)SHPDYKPQLQEYYDR.S	Y	118.64	2097.92	16	-0.8	700.314	3	33.91	8365800	15	F15:11790	T0_3.raw	4	4	467	482	Carbamidomethylation	C1:Carbamidomethylation:1000.00	PEAKS DB
94	56	C5_02000C_A	K.HGQYLGWSGFTGVGAPK.V	Y	116.94	1760.86	17	0	587.962	3	52.69	11423000	16	F16:19953	T0_4.raw	5	5	30	46			PEAKS DB
94	56	C5_02000C_A	K.DKPN(+.98)GSNLDYTIIEATAITEDGSIVPGPAVGASPEMISVSDK.I	Y	112.99	4259.07	42	0.8	1420.7	3	84.33	123490	15	F15:32498	T0_3.raw	1	1	131	172		N4:Deamidation (NQ):0.00	PEAKS DB
94	56	C5_02000C_A	K.HLSM(+15.99)FPQDLTYGFYTK.D	Y	111.58	1962.92	16	0.4	655.314	3	61.25	2395600	16	F16:23406	T0_4.raw	3	3	115	130	Oxidation (M)	M4:Oxidation (M):1000.00	PEAKS DB
94	56	C5_02000C_A	R.LPANLHPLQSGIGNIANAVVEGLASSN(+.98)FK.N	Y	108.56	2931.55	29	1.5	978.191	3	84.51	378480	16	F16:33147	T0_4.raw	1	1	265	293	Deamidation (NQ)	N27:Deamidation (NQ):94.89	PEAKS DB
94	56	C5_02000C_A	K.TPSFEGIHDIDMPVNPPFR.Q	Y	106.86	2168.04	19	-0.6	723.686	3	67.13	4177100	15	F15:25419	T0_3.raw	2	2	181	199			PEAKS DB
94	56	C5_02000C_A	R.GIANHLIEFLEHEVK.Q	Y	106.67	1747.93	15	-0.5	583.649	3	76.17	88166000	15	F15:29120	T0_3.raw	9	9	247	261			PEAKS DB
94	56	C5_02000C_A	R.TGEQC(+57.02)IDLFK.H	Y	104.39	1209.57	10	0	605.792	2	45.8	9521600	15	F15:16722	T0_3.raw	3	3	20	29	Carbamidomethylation	C5:Carbamidomethylation:1000.00	PEAKS DB
94	56	C5_02000C_A	K.VIPTTLVDHVEKNNLQGK.L	Y	103.8	2004.1	18	1.9	502.033	4	39.63	20093000	16	F16:14432	T0_4.raw	8	8	47	64			PEAKS DB
94	56	C5_02000C_A	R.APHQVGKPIAAAINDGR.T	Y	103.68	1713.93	17	0	572.316	3	23.58	22755000	15	F15:7697	T0_3.raw	7	7	92	108			PEAKS DB
94	56	C5_02000C_A	R.SQVVSNSPEIIR.R	Y	101.74	1327.71	12	-0.6	664.862	2	32.43	10852000	16	F16:11513	T0_4.raw	5	5	348	359			PEAKS DB
94	56	C5_02000C_A	K.VDPTGLSC(+57.02)IVPM(+15.99)ASHVDQTEHDLDVVVTEQGLADLR.G	Y	100.59	3931.89	36	-0.5	983.98	4	79.58	1089500	16	F16:31101	T0_4.raw	1	1	417	452	Carbamidomethylation; Oxidation (M)	C8:Carbamidomethylation:1000.00;M12:Oxidation (M):1000.00	PEAKS DB
94	56	C5_02000C_A	K.HLSMFPQDLTYGFYTK.D	Y	99.8	1946.92	16	0.2	649.982	3	69.16	1811900	15	F15:26267	T0_3.raw	3	3	115	130			PEAKS DB
94	56	C5_02000C_A	R.MLN(+.98)GLGGSADFLR.N	Y	97.76	1350.66	13	0.8	676.338	2	61.82	1692300	15	F15:23333	T0_3.raw	3	3	388	400	Deamidation (NQ)	N3:Deamidation (NQ):1000.00	PEAKS DB
94	56	C5_02000C_A	K.VVAIVESTSGDKVPPNTPSDEQSR.G	Y	94.93	2511.25	24	-0.3	838.089	3	34.04	7545000	15	F15:11832	T0_3.raw	4	4	223	246			PEAKS DB
94	56	C5_02000C_A	K.TAIPVDPEKVVAIVESTSGDKVPPNTPSDEQSR.G	Y	94.52	3461.75	33	-0.1	866.445	4	72.43	15167000	15	F15:27936	T0_3.raw	4	4	214	246			PEAKS DB
94	56	C5_02000C_A	K.LGFHLFVGASAGPEESR.W	Y	93.51	1772.88	17	0	591.969	3	54.83	4093800	15	F15:20460	T0_3.raw	1	1	65	81			PEAKS DB
94	56	C5_02000C_A	R.LGVIAMNTPVEVDIYGHANSTNVMGSR.M	Y	92.15	2844.39	27	0	949.137	3	67.84	736040	15	F15:25754	T0_3.raw	2	2	361	387			PEAKS DB
94	56	C5_02000C_A	R.LPANLHPLQSGIGNIAN(+.98)AVVEGLASSNFK.N	Y	90.8	2931.55	29	-1.7	978.187	3	74.19	156000	16	F16:28863	T0_4.raw	1	1	265	293	Deamidation (NQ)	N17:Deamidation (NQ):28.36	PEAKS DB
94	56	C5_02000C_A	R.LPANLHPLQSGIGN(+.98)IAN(+.98)AVVEGLASSNFK.N	Y	90.65	2932.53	29	4.7	978.522	3	74.19	54046	16	F16:28863	T0_4.raw	1	1	265	293	Deamidation (NQ)	N14:Deamidation (NQ):23.70;N17:Deamidation (NQ):32.94	PEAKS DB
94	56	C5_02000C_A	R.M(+15.99)LN(+.98)GLGGSADFLR.N	Y	89.12	1366.65	13	0.2	684.335	2	56.11	3362000	15	F15:20893	T0_3.raw	4	4	388	400	Oxidation (M); Deamidation (NQ)	M1:Oxidation (M):1000.00;N3:Deamidation (NQ):1000.00	PEAKS DB
94	56	C5_02000C_A	K.DKPN(+.98)GSN(+.98)LDYTIIEATAITEDGSIVPGPAVGASPEMISVSDK.I	Y	88.46	4260.05	42	2.1	1421.03	3	84.34	58838	16	F16:33075	T0_4.raw	1	1	131	172	Deamidation (NQ)	N4:Deamidation (NQ):1000.00;N7:Deamidation (NQ):1000.00	PEAKS DB
94	56	C5_02000C_A	R.MLNGLGGSADFLR.N	Y	87.91	1349.68	13	0.3	675.846	2	59.99	1572300	15	F15:22522	T0_3.raw	2	2	388	400			PEAKS DB
94	56	C5_02000C_A	K.TPSFEGIHDIDM(+15.99)PVNPPFR.Q	Y	85.46	2184.03	19	-0.2	729.018	3	58.56	4274300	15	F15:22103	T0_3.raw	2	2	181	199	Oxidation (M)	M12:Oxidation (M):1000.00	PEAKS DB
94	56	C5_02000C_A	K.LRTGEQC(+57.02)IDLFK.H	Y	84.46	1478.76	12	0.5	493.926	3	41.83	1029200	15	F15:15072	T0_3.raw	1	1	18	29	Carbamidomethylation	C7:Carbamidomethylation:1000.00	PEAKS DB
94	56	C5_02000C_A	R.SQVVSNSPEIIRR.L	Y	82.63	1483.81	13	0.3	495.611	3	26.27	9716400	15	F15:8731	T0_3.raw	5	5	348	360			PEAKS DB
94	56	C5_02000C_A	K.FYDNWDTYSK.K	Y	80.39	1337.56	10	0.3	669.786	2	47.04	5810100	16	F16:17611	T0_4.raw	4	4	333	342			PEAKS DB
94	56	C5_02000C_A	R.LGVIAM(+15.99)NTPVEVDIYGHANSTNVMGSR.M	Y	79.85	2860.38	27	-0.3	954.469	3	60.38	546370	16	F16:23169	T0_4.raw	2	2	361	387	Oxidation (M)	M6:Oxidation (M):63.21	PEAKS DB
94	56	C5_02000C_A	K.DKPN(+.98)GSNLDYTIIEATAITEDGSIVPGPAVGASPEM(+15.99)ISVSDK.I	Y	78.82	4275.06	42	-0.9	1426.03	3	82.72	45491	15	F15:31854	T0_3.raw	1	1	131	172	Oxidation (M)	N4:Deamidation (NQ):0.00;M36:Oxidation (M):1000.00	PEAKS DB
94	56	C5_02000C_A	R.TQFFDKHLSM(+15.99)FPQDLTYGFYTK.D	Y	75.97	2729.28	22	1.2	683.329	4	70.75	880020	15	F15:27107	T0_3.raw	2	2	109	130	Oxidation (M)	M10:Oxidation (M):1000.00	PEAKS DB
94	56	C5_02000C_A	K.VIPTTLVDHVEK.N	Y	75.6	1349.76	12	0	450.926	3	36.95	14412000	16	F16:13321	T0_4.raw	5	5	47	58			PEAKS DB
94	56	C5_02000C_A	R.RLGVIAMNTPVEVDIYGHANSTNVM(+15.99)GSR.M	Y	75.2	3016.49	28	-1.1	755.128	4	56.04	90055	15	F15:20930	T0_3.raw	1	1	360	387	Oxidation (M)	M25:Oxidation (M):22.53	PEAKS DB
94	56	C5_02000C_A	R.RLGVIAM(+15.99)NTPVEVDIYGHANSTNVM(+15.99)GSR.M	Y	75.06	3032.48	28	-0.1	759.127	4	48.85	271500	15	F15:17995	T0_3.raw	1	1	360	387	Oxidation (M)	M7:Oxidation (M):1000.00;M25:Oxidation (M):1000.00	PEAKS DB
94	56	C5_02000C_A	K.TAIPVDPEK.V	Y	69.76	968.518	9	-0.5	485.266	2	27.24	6872300	15	F15:9444	T0_3.raw	2	2	214	222			PEAKS DB
94	56	C5_02000C_A	R.APHQ(+.98)VGKPIAAAINDGR.T	Y	69.53	1714.91	17	4.1	572.647	3	23.16	15964	16	F16:7654	T0_4.raw	1	1	92	108	Deamidation (NQ)	Q4:Deamidation (NQ):29.98	PEAKS DB
94	56	C5_02000C_A	K.M(+15.99)HLNFQ(+.98)ENGTM(+15.99)KLDSWDQKF	Y	69.13	2501.1	20	0.3	626.282	4	53.64	131490	15	F15:19944	T0_3.raw	1	1	505	524	Oxidation (M)	M1:Oxidation (M):1000.00;Q6:Deamidation (NQ):0.00;M11:Oxidation (M):1000.00	PEAKS DB
94	56	C5_02000C_A	R.WAENNM(+15.99)ILTR.A	Y	66.93	1262.61	10	0.5	632.312	2	36.42	1237500	16	F16:13123	T0_4.raw	2	2	82	91	Oxidation (M)	M6:Oxidation (M):1000.00	PEAKS DB
94	56	C5_02000C_A	R.QPYPHTSADFK.I	Y	66.4	1289.6	11	1.2	430.876	3	22.79	4679400	16	F16:7565	T0_4.raw	2	2	200	210			PEAKS DB
94	56	C5_02000C_A	K.DKPNGSNLDYTIIEATAITEDGSIVPGPAVGASPEMISVSDK.I	Y	65.71	4258.08	42	-4.8	1420.36	3	84.29	0	15	F15:32498	T0_3.raw	0	0	131	172			PEAKS DB
94	56	C5_02000C_A	K.TAIPVDPEKVVAIVESTSGDK.V	Y	61.84	2154.14	21	2.4	719.056	3	76.45	86153	15	F15:29217	T0_3.raw	1	1	214	234			PEAKS DB
94	56	C5_02000C_A	K.FYDNWDTYSKK.L	Y	60.85	1465.65	11	0.6	489.558	3	37.74	2217900	16	F16:13653	T0_4.raw	2	2	333	343			PEAKS DB
94	56	C5_02000C_A	R.APHQVGKPIAAAIN(+.98)DGR.T	Y	60.46	1714.91	17	0.8	572.645	3	23.32	52338	15	F15:7603	T0_3.raw	1	1	92	108	Deamidation (NQ)	N14:Deamidation (NQ):21.51	PEAKS DB
94	56	C5_02000C_A	R.WAENNMILTR.A	Y	57.71	1246.61	10	-0.3	624.313	2	45.52	1061900	15	F15:16575	T0_3.raw	1	1	82	91			PEAKS DB
94	56	C5_02000C_A	K.LDSWDQKF	Y	56.91	1037.48	8	0.7	519.749	2	44.02	3547400	16	F16:16299	T0_4.raw	2	2	517	524			PEAKS DB
94	56	C5_02000C_A	R.GIAN(+.98)HLIEFLEHEVK.Q	Y	54.42	1748.91	15	0.7	438.235	4	70.93	470370	16	F16:27469	T0_4.raw	4	4	247	261	Deamidation (NQ)	N4:Deamidation (NQ):1000.00	PEAKS DB
94	56	C5_02000C_A	K.MHLNFQENGTM(+15.99)KLDSWDQKF	Y	50.99	2484.12	20	1.8	622.038	4	55.94	45014	15	F15:20885	T0_3.raw	1	1	505	524	Oxidation (M)	M11:Oxidation (M):25.74	PEAKS DB
94	56	C5_02000C_A	K.IIIEVNTK.T	Y	49.78	928.559	8	-0.2	465.287	2	32.66	7506700	16	F16:11795	T0_4.raw	2	2	173	180			PEAKS DB
94	56	C5_02000C_A	R.LGVIAM(+15.99)NTPVEVDIYGHANSTNVM(+15.99)GSR.M	Y	45.87	2876.38	27	-1.5	959.799	3	54.77	202970	16	F16:20856	T0_4.raw	1	1	361	387	Oxidation (M)	M6:Oxidation (M):1000.00;M24:Oxidation (M):1000.00	PEAKS DB
94	56	C5_02000C_A	K.DKPNGSNLDYTIIEATAITEDGSIVPGPAVGASPEM(+15.99)ISVSDK.I	Y	44.9	4274.08	42	-3.7	1425.69	3	82.72	0	15	F15:31854	T0_3.raw	0	0	131	172	Oxidation (M)	M36:Oxidation (M):1000.00	PEAKS DB
94	56	C5_02000C_A	R.M(+15.99)(+42.01)LNGLGGSADFLR.N	Y	42.75	1407.68	13	-0.5	470.234	3	45.97	2996100	15	F15:16742	T0_3.raw	2	2	388	400	Oxidation (M); Acetylation (N-term)	M1:Oxidation (M):1000.00;M1:Acetylation (N-term):1000.00	PEAKS DB
94	56	C5_02000C_A	K.MHLNFQ(+.98)ENGTM(+15.99)KLDSWDQKF	Y	41.75	2485.1	20	-0.1	622.283	4	59.3	182610	15	F15:22311	T0_3.raw	1	1	505	524	Oxidation (M)	Q6:Deamidation (NQ):0.00;M11:Oxidation (M):29.98	PEAKS DB
94	56	C5_02000C_A	K.MHLNFQENGTMK.L	Y	39.19	1448.65	12	2	483.893	3	32.94	138300	15	F15:11440	T0_3.raw	1	1	505	516			PEAKS DB
94	56	C5_02000C_A	K.VIPTTLVDHVEKN(+.98)NLQGK.L	Y	37.05	2005.08	18	0.8	669.369	3	42.43	33021	15	F15:15352	T0_3.raw	1	1	47	64		N13:Deamidation (NQ):11.06	PEAKS DB
94	56	C5_02000C_A	K.TPSFEGIHDIDMPVNPPFRQPYPHTSADFK.I	Y	36.81	3439.63	30	0.6	688.934	5	61.88	216210	15	F15:23350	T0_3.raw	1	1	181	210			PEAKS DB
94	56	C5_02000C_A	K.M(+15.99)HLNFQENGTM(+15.99)KLDSWDQKF	Y	33.74	2500.12	20	-0.5	626.036	4	50.27	75441	15	F15:18601	T0_3.raw	1	1	505	524	Oxidation (M)	M1:Oxidation (M):1000.00;M11:Oxidation (M):1000.00	PEAKS DB
94	56	C5_02000C_A	K.VVAIVESTSGDKVPPNTPSDEQ(+.98)SR.G	Y	32.63	2512.23	24	4.4	838.421	3	34.12	0	13	F13:10995	T0_1.raw	0	0	223	246		Q22:Deamidation (NQ):0.00	PEAKS DB
94	56	C5_02000C_A	R.RLGVIAMNTPVEVDIYGHANSTNVMGSR.M	Y	30.16	3000.49	28	1.5	751.131	4	60.78	72877	16	F16:23322	T0_4.raw	1	1	360	387			PEAKS DB
94	56	C5_02000C_A	K.KFYDNWDTYSK.K	Y	28.95	1465.65	11	0.1	489.558	3	40.71	31446	16	F16:14945	T0_4.raw	1	1	332	342			PEAKS DB
94	56	C5_02000C_A	K.TAIPVDPEKVVAIVESTSGDKVPPN(+.98)TPSDEQSR.G	Y	28.82	3462.74	33	4.2	866.695	4	72.42	71301	13	F13:26745	T0_1.raw	1	1	214	246		N25:Deamidation (NQ):9.45	PEAKS DB
197	244	C2_02540W_A	K.VYGLVDGTIALSQIQNFELK.E	Y	141.3	2207.18	20	-1.1	736.734	3	83	485370	13	F13:31001	T0_1.raw	2	2	334	353			PEAKS DB
197	244	C2_02540W_A	R.KALVNLEDDEILSDIDQAEIGFK.T	Y	121.83	2574.31	23	0.2	859.11	3	79.59	387970	13	F13:29588	T0_1.raw	1	1	564	586			PEAKS DB
197	244	C2_02540W_A	K.NDKNDNDEETTQSVTIETFNFK.N	Y	120.72	2588.15	22	1.1	863.725	3	53.63	194800	13	F13:19019	T0_1.raw	1	1	73	94			PEAKS DB
197	244	C2_02540W_A	K.ALVNLEDDEILSDIDQAEIGFK.T	Y	120.37	2446.21	22	-0.2	1224.11	2	84.49	614010	13	F13:31610	T0_1.raw	2	2	565	586			PEAKS DB
197	244	C2_02540W_A	R.TDKAGSDKVINSISDLTR.G	Y	110.19	1919	18	0	640.673	3	41.71	834590	13	F13:14097	T0_1.raw	2	2	1130	1147			PEAKS DB
197	244	C2_02540W_A	K.SKNDKNDNDEETTQSVTIETFNFK.N	Y	110.08	2803.28	24	0	701.827	4	46.44	1388100	13	F13:16053	T0_1.raw	1	1	71	94			PEAKS DB
197	244	C2_02540W_A	K.TEISETFVQDASSYLK.I	Y	108.29	1816.87	16	-0.7	909.443	2	73.81	2431700	13	F13:27183	T0_1.raw	2	2	614	629			PEAKS DB
197	244	C2_02540W_A	K.GTQLNVQLADNLQGR.V	Y	106.63	1625.85	15	-0.5	813.931	2	48.31	1539600	13	F13:16783	T0_1.raw	2	2	878	892			PEAKS DB
197	244	C2_02540W_A	K.EISNEATKDVLFEQAESNKR.S	Y	99.32	2307.13	20	0.5	577.791	4	38.64	3062500	13	F13:12832	T0_1.raw	2	2	31	50			PEAKS DB
197	244	C2_02540W_A	R.FLLTLNNSSSFTKDDEQLIKPIDATKK.I	Y	96.64	3065.63	27	-0.4	614.133	5	61.16	735570	13	F13:22087	T0_1.raw	1	1	832	858			PEAKS DB
197	244	C2_02540W_A	K.TKDSVLVELEGSHLR.G	Y	96.26	1681.9	15	-0.8	421.482	4	42.69	1970000	13	F13:14488	T0_1.raw	1	1	684	698			PEAKS DB
197	244	C2_02540W_A	K.AGSDKVINSISDLTR.G	Y	95.3	1574.83	15	0.6	525.95	3	44.89	1078300	13	F13:15399	T0_1.raw	1	1	1133	1147			PEAKS DB
197	244	C2_02540W_A	R.LAIGETLEVLILDKDLK.A	Y	94.03	1882.1	17	0.2	628.375	3	80.15	1537700	13	F13:29820	T0_1.raw	1	1	721	737			PEAKS DB
197	244	C2_02540W_A	K.QVDLQHQILVLTAR.K	Y	90.33	1632.93	14	0.2	545.318	3	59.22	717190	13	F13:21304	T0_1.raw	1	1	1034	1047			PEAKS DB
197	244	C2_02540W_A	K.FVPNGC(+57.02)IVSFFGNLK.A	Y	90.18	1697.86	15	0.5	849.938	2	79.18	263310	13	F13:29440	T0_1.raw	1	1	594	608	Carbamidomethylation	C6:Carbamidomethylation:1000.00	PEAKS DB
197	244	C2_02540W_A	K.DSVLVELEGSHLR.G	Y	90.02	1452.76	13	-3.3	727.384	2	54.35	13529	13	F13:19295	T0_1.raw	1	1	686	698			PEAKS DB
197	244	C2_02540W_A	K.LDGTVNVSGLC(+57.02)HHSEISENDVDNVK.S	Y	89.79	2737.26	25	0.3	685.323	4	42.43	671370	13	F13:14429	T0_1.raw	1	1	1255	1279	Carbamidomethylation	C11:Carbamidomethylation:1000.00	PEAKS DB
197	244	C2_02540W_A	K.VIDAEYLNVR.D	Y	87.17	1190.63	10	0.6	596.322	2	45.19	2157200	13	F13:15534	T0_1.raw	1	1	479	488			PEAKS DB
197	244	C2_02540W_A	K.FDDNKSLLDYSIGSTHK.S	Y	85.97	1938.93	17	0.5	485.741	4	44.22	759510	13	F13:15167	T0_1.raw	1	1	442	458			PEAKS DB
197	244	C2_02540W_A	K.NISNNGVYVSLGR.S	Y	84.77	1391.72	13	-0.7	696.865	2	41.94	587400	13	F13:14233	T0_1.raw	1	1	1157	1169			PEAKS DB
197	244	C2_02540W_A	K.SFPVEFSDIAVN(+.98)DVVR.G	Y	83.01	1793.88	16	1.8	897.951	2	74.08	71733	13	F13:27358	T0_1.raw	1	1	757	772	Deamidation (NQ)	N12:Deamidation (NQ):1000.00	PEAKS DB
197	244	C2_02540W_A	K.NLVSGSTVLGQIK.T	Y	79.9	1314.75	13	0.4	658.383	2	50.07	2002700	13	F13:17519	T0_1.raw	1	1	95	107			PEAKS DB
197	244	C2_02540W_A	R.SLFEGLVADAPK.R	Y	79.64	1245.66	12	0.2	623.838	2	62.63	2539500	13	F13:22629	T0_1.raw	4	4	1628	1639			PEAKS DB
197	244	C2_02540W_A	K.SVLSNKEFSFPR.G	Y	79.09	1409.73	12	-0.1	470.917	3	44.72	620730	13	F13:15344	T0_1.raw	1	1	7	18			PEAKS DB
197	244	C2_02540W_A	K.AVKGTQLNVQLADNLQGR.V	Y	78.06	1924.05	18	1.9	642.358	3	42.18	44398	13	F13:14338	T0_1.raw	1	1	875	892			PEAKS DB
197	244	C2_02540W_A	K.TTVSTISSIDSIQPGVIVDALINDVTENGLVTK.V	Y	77.74	3398.8	33	0.4	1133.94	3	94.8	47591	13	F13:35674	T0_1.raw	1	1	301	333			PEAKS DB
197	244	C2_02540W_A	K.VKQVDLQHQILVLTAR.K	Y	76.85	1860.09	16	0.5	466.031	4	51.39	672270	13	F13:18098	T0_1.raw	1	1	1032	1047			PEAKS DB
197	244	C2_02540W_A	K.SLLDYSIGSTHK.S	Y	76.3	1319.67	12	-0.2	660.843	2	41.28	1626900	13	F13:13975	T0_1.raw	3	3	447	458			PEAKS DB
197	244	C2_02540W_A	K.NHTFLPITHR.K	Y	74.6	1234.66	10	-0.5	412.559	3	25.03	948970	13	F13:7308	T0_1.raw	1	1	934	943			PEAKS DB
197	244	C2_02540W_A	R.FLLTLNNSSSFTKDDEQLIKPIDATK.K	Y	72.23	2937.53	26	-0.2	735.39	4	67.19	1154800	13	F13:24532	T0_1.raw	1	1	832	857			PEAKS DB
197	244	C2_02540W_A	K.VLEDGVGINVK.F	Y	71.85	1141.63	11	-0.4	571.824	2	38.64	2468600	13	F13:12811	T0_1.raw	1	1	504	514			PEAKS DB
197	244	C2_02540W_A	K.IVADYQPGETTK.V	Y	70.76	1320.66	12	0.6	661.336	2	26.16	2040200	13	F13:7833	T0_1.raw	1	1	859	870			PEAKS DB
197	244	C2_02540W_A	R.TINLKPTTATVSAK.K	Y	70.2	1443.83	14	-0.4	482.284	3	27.52	3006600	13	F13:8491	T0_1.raw	2	2	286	299			PEAKS DB
197	244	C2_02540W_A	K.RIDLWNVYIDQEIKQDNK.T	Y	70.04	2289.18	18	1.9	764.067	3	62.94	353420	13	F13:22814	T0_1.raw	1	1	1640	1657			PEAKS DB
197	244	C2_02540W_A	R.VSDLSDSYLKDWQNFFKPNQPVIGK.I	Y	68.56	2924.47	25	-0.5	732.125	4	77.74	2551600	13	F13:28812	T0_1.raw	2	2	1177	1201			PEAKS DB
197	244	C2_02540W_A	R.GVIYDGQLSDGNYEQNR.A	Y	66.88	1926.87	17	-0.6	964.442	2	43.57	1650000	13	F13:14815	T0_1.raw	2	2	699	715			PEAKS DB
197	244	C2_02540W_A	K.TSDEDDTDIKSKVEDLFER.V	Y	66.5	2241.03	19	0.7	561.265	4	61.41	318270	13	F13:22171	T0_1.raw	1	1	1658	1676			PEAKS DB
197	244	C2_02540W_A	K.TEKEFPDLFK.I	Y	64.9	1252.63	10	0.4	418.552	3	45.74	767480	13	F13:15754	T0_1.raw	1	1	170	179			PEAKS DB
197	244	C2_02540W_A	K.ELTNAQIDVNTIVPGLVILC(+57.02)SIASKPSGR.T	Y	64.58	3064.66	29	-0.1	1022.56	3	85.14	262660	13	F13:31842	T0_1.raw	1	1	257	285	Carbamidomethylation	C20:Carbamidomethylation:1000.00	PEAKS DB
197	244	C2_02540W_A	K.SIEDHGIILDTGKQEYSGFISNK.E	Y	62.27	2550.26	23	0.3	638.572	4	54.26	2350300	13	F13:19217	T0_1.raw	1	1	234	256			PEAKS DB
197	244	C2_02540W_A	K.FAQLEFQK.G	Y	61.14	1009.52	8	0	505.769	2	39.53	304620	13	F13:13181	T0_1.raw	1	1	1613	1620			PEAKS DB
197	244	C2_02540W_A	K.FFDEFKGFVPGNQMSDIK.L	Y	59.57	2104.99	18	-0.6	702.671	3	70.57	120960	13	F13:25976	T0_1.raw	1	1	515	532			PEAKS DB
197	244	C2_02540W_A	R.KALVNLEDDEILSDIDQ(+.98)AEIGFK.T	Y	58.65	2575.29	23	4.7	859.441	3	79.53	8879.5	14	F14:30507	T0_2.raw	1	1	564	586		Q17:Deamidation (NQ):15.12	PEAKS DB
197	244	C2_02540W_A	R.VDITQC(+57.02)FK.S	Y	56.94	1009.49	8	0.3	505.753	2	39.82	828460	13	F13:13300	T0_1.raw	1	1	893	900	Carbamidomethylation	C6:Carbamidomethylation:1000.00	PEAKS DB
197	244	C2_02540W_A	K.FEDVRQDQTYPAR.I	Y	56.02	1623.76	13	0.1	542.262	3	26.46	1142700	13	F13:8037	T0_1.raw	1	1	1054	1066			PEAKS DB
197	244	C2_02540W_A	K.SFPVEFSDIAVNDVVR.G	Y	55.12	1792.9	16	0.3	598.641	3	75.89	126420	13	F13:28052	T0_1.raw	1	1	757	772			PEAKS DB
197	244	C2_02540W_A	K.FAQLEFQKGDPEQGR.S	Y	54.82	1748.85	15	0.2	583.957	3	36.4	1591400	13	F13:11886	T0_1.raw	1	1	1613	1627			PEAKS DB
197	244	C2_02540W_A	R.VIGFNEVDNLLILTFESK.V	Y	54.26	2050.1	18	0.2	1026.06	2	89.09	152400	13	F13:33453	T0_1.raw	2	2	461	478			PEAKS DB
197	244	C2_02540W_A	K.NISN(+.98)NGVYVSLGR.S	Y	54.12	1392.7	13	-1	697.356	2	45.08	1244500	13	F13:15384	T0_1.raw	1	1	1157	1169		N4:Deamidation (NQ):0.00	PEAKS DB
197	244	C2_02540W_A	K.AGSDKVIN(+.98)SISDLTR.G	Y	52.06	1575.81	15	2.6	526.279	3	40.89	0	13	F13:13795	T0_1.raw	0	0	1133	1147	Deamidation (NQ)	N8:Deamidation (NQ):1000.00	PEAKS DB
197	244	C2_02540W_A	K.LLPNVEILK.V	Y	49.83	1037.65	9	0.6	519.832	2	54.37	2081900	13	F13:19341	T0_1.raw	1	1	495	503			PEAKS DB
197	244	C2_02540W_A	K.FFDEFKGFVPGNQM(+15.99)SDIK.L	Y	48.49	2120.99	18	-0.8	708.003	3	64.65	409370	13	F13:23493	T0_1.raw	1	1	515	532	Oxidation (M)	M14:Oxidation (M):1000.00	PEAKS DB
197	244	C2_02540W_A	R.SIYALVR.V	Y	47.61	820.481	7	-0.2	411.248	2	38.89	1293400	13	F13:12914	T0_1.raw	1	1	1170	1176			PEAKS DB
197	244	C2_02540W_A	K.WLNYEEDKQDENMIAR.V	Y	47.33	2052.92	16	0.5	685.315	3	46.44	145950	13	F13:16061	T0_1.raw	1	1	1694	1709			PEAKS DB
197	244	C2_02540W_A	K.FVPN(+.98)GC(+57.02)IVSFFGNLK.A	Y	45.92	1698.84	15	-1.9	850.428	2	81.57	459360	13	F13:30458	T0_1.raw	1	1	594	608	Deamidation (NQ); Carbamidomethylation	N4:Deamidation (NQ):32.47;C6:Carbamidomethylation:1000.00	PEAKS DB
197	244	C2_02540W_A	R.FLLTLN(+.98)NSSSFTKDDEQLIKPIDATK.K	Y	44.74	2938.52	26	-2.2	735.635	4	71.73	0	13	F13:26445	T0_1.raw	0	0	832	857		N6:Deamidation (NQ):0.00	PEAKS DB
197	244	C2_02540W_A	K.VEDLFER.V	Y	44.44	906.445	7	-0.6	454.229	2	36.13	598580	13	F13:11982	T0_1.raw	1	1	1670	1676			PEAKS DB
197	244	C2_02540W_A	K.EFPDLFK.I	Y	43.63	894.449	7	0.2	448.232	2	59.62	266130	13	F13:21450	T0_1.raw	1	1	173	179			PEAKS DB
197	244	C2_02540W_A	K.VIDAEYLNVRDVPIGK.L	Y	42.84	1799.98	16	0.1	601	3	54.6	73731	13	F13:19418	T0_1.raw	1	1	479	494			PEAKS DB
197	244	C2_02540W_A	K.VIGNDKHYVYVSFGSSSLFGQIHQSK.F	Y	42.56	2896.45	26	0.2	580.298	5	55.64	257130	13	F13:19845	T0_1.raw	1	1	416	441			PEAKS DB
197	244	C2_02540W_A	K.LILSILPHVLQLGDDSSQTEALEAFPIGHVFDQVK.V	Y	42.2	3829.03	35	2.1	958.267	4	87.55	87432	13	F13:32814	T0_1.raw	1	1	381	415			PEAKS DB
197	244	C2_02540W_A	R.LTGLILAK.Y	Y	41.45	827.548	8	-0.6	414.781	2	40.16	824700	13	F13:13490	T0_1.raw	1	1	791	798			PEAKS DB
197	244	C2_02540W_A	K.NFIEKFEDVRQDQTYPAR.I	Y	41.12	2255.1	18	0.7	752.707	3	49.52	0	13	F13:17345	T0_1.raw	0	0	1049	1066			PEAKS DB
197	244	C2_02540W_A	K.DWQNFFKPNQPVIGK.I	Y	40.62	1816.93	15	-0.6	606.649	3	64.32	128790	13	F13:23423	T0_1.raw	1	1	1187	1201			PEAKS DB
197	244	C2_02540W_A	K.VINSISDLTR.G	Y	38.77	1116.61	10	1.3	559.315	2	40.84	990260	13	F13:13953	T0_1.raw	1	1	1138	1147			PEAKS DB
197	244	C2_02540W_A	K.KFAQLEFQ(+.98)KGDPEQ(+.98)GR.S	Y	34.57	1878.91	16	2.4	470.736	4	23.58	281480	13	F13:6705	T0_1.raw	1	1	1612	1627	Deamidation (NQ)	Q8:Deamidation (NQ):0.00;Q14:Deamidation (NQ):29.98	PEAKS DB
197	244	C2_02540W_A	K.SKTEKEFPDLFK.I	Y	33.71	1467.76	12	0.2	490.261	3	36.91	1120200	13	F13:12073	T0_1.raw	1	1	168	179			PEAKS DB
197	244	C2_02540W_A	K.DVLFEQAESNKR.S	Y	33.65	1434.71	12	-1.2	479.243	3	30.67	72349	13	F13:9548	T0_1.raw	1	1	39	50			PEAKS DB
197	244	C2_02540W_A	K.SIEDHGIILDTGK.Q	Y	32.82	1396.72	13	-1.1	466.58	3	36.48	282710	13	F13:11995	T0_1.raw	1	1	234	246			PEAKS DB
197	244	C2_02540W_A	K.LDHVFN(+.98)VNDYVSAK.V	Y	30.68	1620.78	14	-4.5	811.393	2	44.88	15365	17	F17:16346	T0_5.raw	1	1	1100	1113		N6:Deamidation (NQ):14.04	PEAKS DB
197	244	C2_02540W_A	K.SKSFPVEFSDIAVNDVVR.G	Y	30.17	2008.03	18	-0.1	670.349	3	65.13	290260	13	F13:23764	T0_1.raw	1	1	755	772			PEAKS DB
197	244	C2_02540W_A	R.LLNYNGK.R	Y	29.85	820.444	7	-0.6	411.229	2	29.94	0	19	F19:10407	T0_7.raw	0	0	550	556			PEAKS DB
197	244	C2_02540W_A	K.G(+42.01)FVPGNQMSDIKLVYPER.K	Y	29.58	2091.05	18	-3.1	1046.53	2	64.77	85261	17	F17:24605	T0_5.raw	1	1	521	538	Acetylation (N-term)	G1:Acetylation (N-term):1000.00	PEAKS DB
197	244	C2_02540W_A	K.WLNYEEDKQDENM(+15.99)IAR.V	Y	28.54	2068.92	16	0.1	690.646	3	39.59	85974	13	F13:13231	T0_1.raw	1	1	1694	1709	Oxidation (M)	M13:Oxidation (M):1000.00	PEAKS DB
197	244	C2_02540W_A	K.KIVADYQPGETTK.V	Y	28.36	1448.75	13	0.3	483.924	3	22.1	429050	13	F13:6060	T0_1.raw	1	1	858	870			PEAKS DB
67	132	C1_04400C_A	K.ETGWEFSADDSFADQQLK.S	Y	127	2072.9	18	-0.5	1037.45	2	65.95	328920	14	F14:24929	T0_2.raw	1	1	695	712			PEAKS DB
67	132	C1_04400C_A	R.FTKPEILDKVTGLLLQTDIVK.Q	Y	116.86	2370.38	21	-0.7	791.133	3	79.78	9970500	14	F14:30629	T0_2.raw	4	4	793	813			PEAKS DB
67	132	C1_04400C_A	K.ESNYVVWNEILTR.I	Y	115.6	1621.81	13	-0.2	811.912	2	70.25	8993000	13	F13:25823	T0_1.raw	8	8	650	662			PEAKS DB
67	132	C1_04400C_A	K.VWESYVSDSLQHALTLDALR.A	Y	114.23	2302.16	20	0.1	1152.09	2	80.52	4264700	14	F14:30918	T0_2.raw	2	2	406	425			PEAKS DB
67	132	C1_04400C_A	K.DNKGYDQSLAQSLDIITAK.S	Y	111.06	2079.05	19	0.2	694.024	3	65.41	5050200	14	F14:24719	T0_2.raw	5	5	884	902			PEAKS DB
67	132	C1_04400C_A	K.TNFITLNSLEIEVQEAK.I	Y	110.01	1948.02	17	0.6	975.015	2	76.79	1465200	14	F14:29343	T0_2.raw	5	5	109	125			PEAKS DB
67	132	C1_04400C_A	K.SSLFASAANAEDPEAVAFAK.E	Y	109.76	1994.96	20	1.8	998.488	2	63.91	10239000	16	F16:24628	T0_4.raw	6	6	713	732			PEAKS DB
67	132	C1_04400C_A	K.KVTFQTTPLM(+15.99)STYLVAFIVGDLR.Y	Y	109.46	2615.4	23	0.9	872.809	3	85.19	159010	14	F14:32828	T0_2.raw	1	1	244	266	Oxidation (M)	M10:Oxidation (M):1000.00	PEAKS DB
67	132	C1_04400C_A	R.TVDLLIDADNANVNTK.Q	Y	108.89	1714.87	16	-0.6	858.444	2	52.19	10893000	14	F14:19474	T0_2.raw	7	7	339	354			PEAKS DB
67	132	C1_04400C_A	K.KVTFQTTPLMSTYLVAFIVGDLR.Y	Y	105.01	2599.41	23	2.3	867.479	3	88.77	84171	14	F14:34277	T0_2.raw	1	1	244	266			PEAKS DB
67	132	C1_04400C_A	K.TSDLWEALSEASGEDVVK.V	Y	104.4	1934.91	18	0.2	645.978	3	78.37	3703800	16	F16:30585	T0_4.raw	6	6	486	503			PEAKS DB
67	132	C1_04400C_A	K.NIGFPIVKVEEIGN(+.98)GEIK.V	Y	103.51	1956.06	18	0.4	653.027	3	65.39	2118100	14	F14:24761	T0_2.raw	2	2	511	528	Deamidation (NQ)	N14:Deamidation (NQ):119.63	PEAKS DB
67	132	C1_04400C_A	R.ADEINQIFDAISYSK.G	Y	101.44	1712.83	15	-1.2	857.419	2	77.91	8275600	15	F15:29908	T0_3.raw	3	3	437	451			PEAKS DB
67	132	C1_04400C_A	R.VYSTPGTEHLGEYSANIAAQTLK.F	Y	100.75	2449.21	23	-0.2	817.411	3	55.16	18949000	14	F14:20432	T0_2.raw	5	5	279	301			PEAKS DB
67	132	C1_04400C_A	K.TIKLPTSDDFFKIN(+.98)GDQSGIYR.T	Y	100.33	2515.26	22	0.8	629.823	4	66.46	1187900	14	F14:25226	T0_2.raw	1	1	573	594		N14:Deamidation (NQ):16.66	PEAKS DB
67	132	C1_04400C_A	K.LKETGWEFSADDSFADQQLK.S	Y	100.07	2314.08	20	-0.1	772.366	3	58.76	12404000	14	F14:21976	T0_2.raw	6	6	693	712			PEAKS DB
67	132	C1_04400C_A	K.SIYEWLEANEYTK	Y	98.45	1644.77	13	0.1	823.391	2	71.19	8815400	14	F14:27033	T0_2.raw	4	4	912	924			PEAKS DB
67	132	C1_04400C_A	R.VGLVADAGSLASSGFIK.T	Y	94.32	1590.86	17	-0.6	796.438	2	66.47	14167000	15	F15:25205	T0_3.raw	13	13	620	636			PEAKS DB
67	132	C1_04400C_A	K.SVTDISFDAGKQTVTFK.F	Y	93.28	1842.94	17	1.3	615.32	3	51.22	410370	14	F14:18885	T0_2.raw	1	1	130	146			PEAKS DB
67	132	C1_04400C_A	K.SIYEWLEAN(+.98)EYTK	Y	91.87	1645.75	13	-0.3	823.883	2	68.71	127850	14	F14:26080	T0_2.raw	1	1	912	924	Deamidation (NQ)	N9:Deamidation (NQ):1000.00	PEAKS DB
67	132	C1_04400C_A	K.TSEGVDESSVLETR.S	Y	90.78	1507.7	14	0.2	754.857	2	35.7	10571000	14	F14:12411	T0_2.raw	6	6	557	570			PEAKS DB
67	132	C1_04400C_A	K.TFDELYNIYRNPSSVEEK.I	Y	90.37	2203.04	18	-0.7	735.355	3	60.23	2695500	14	F14:22582	T0_2.raw	1	1	766	783			PEAKS DB
67	132	C1_04400C_A	K.GYDQSLAQSLDIITAK.S	Y	90.22	1721.88	16	-0.5	861.949	2	70.28	5862700	14	F14:26653	T0_2.raw	5	5	887	902			PEAKS DB
67	132	C1_04400C_A	K.LPTSDDFFKIN(+.98)GDQSGIYR.T	Y	89.24	2173.03	19	0.4	725.352	3	64.51	1234300	14	F14:24326	T0_2.raw	3	3	576	594	Deamidation (NQ)	N11:Deamidation (NQ):38.16	PEAKS DB
67	132	C1_04400C_A	K.TNFITLNSLEIEVQEAKIDGK.S	Y	88.92	2361.24	21	-0.7	788.088	3	74.56	728030	14	F14:28405	T0_2.raw	1	1	109	129			PEAKS DB
67	132	C1_04400C_A	K.RADEINQIFDAISYSK.G	Y	86.8	1868.93	16	0.6	623.983	3	68.03	1572500	14	F14:25740	T0_2.raw	5	5	436	451			PEAKS DB
67	132	C1_04400C_A	K.TFDELYNIYR.N	Y	86.62	1332.63	10	0.3	667.325	2	61.67	2628500	14	F14:23415	T0_2.raw	1	1	766	775			PEAKS DB
67	132	C1_04400C_A	R.AFPSYDEPAAK.S	Y	85.34	1194.56	11	-0.5	598.285	2	32.74	11537000	14	F14:11274	T0_2.raw	5	5	201	211			PEAKS DB
67	132	C1_04400C_A	K.GEETIDFQVNEK.T	Y	84.74	1407.65	12	-0.1	704.833	2	39.94	226930	14	F14:14208	T0_2.raw	1	1	97	108			PEAKS DB
67	132	C1_04400C_A	K.YGDEKTFDELYNIYR.N	Y	84.62	1924.88	15	-4.8	963.445	2	63.32	5563300	14	F14:23869	T0_2.raw	4	4	761	775			PEAKS DB
67	132	C1_04400C_A	K.NIGFPIVKVEEIGN(+.98)GEIKVTQNR.F	Y	84.38	2554.38	23	-0.7	639.601	4	61.95	382950	14	F14:23289	T0_2.raw	1	1	511	533	Deamidation (NQ)	N14:Deamidation (NQ):50.34	PEAKS DB
67	132	C1_04400C_A	K.SVTDISFDAGK.Q	Y	81.61	1138.55	11	-1.6	570.282	2	39.2	6586300	14	F14:13909	T0_2.raw	3	3	130	140			PEAKS DB
67	132	C1_04400C_A	K.YGDEKTFDELYNIYRNPSSVEEK.I	Y	81.21	2795.29	23	-0.3	699.83	4	64.72	3583300	14	F14:24364	T0_2.raw	1	1	761	783			PEAKS DB
67	132	C1_04400C_A	K.QQDIYIPM(+15.99)QGLR.A	Y	79.65	1476.74	12	-1.7	739.376	2	44.77	351270	14	F14:16226	T0_2.raw	1	1	814	825	Oxidation (M)	M8:Oxidation (M):1000.00	PEAKS DB
67	132	C1_04400C_A	K.VEEIGNGEIKVTQNR.F	Y	78.36	1684.87	15	0	562.632	3	29.57	1171700	14	F14:9958	T0_2.raw	1	1	519	533			PEAKS DB
67	132	C1_04400C_A	R.ADEIN(+.98)QIFDAISYSK.G	Y	77.77	1713.81	15	-0.1	857.912	2	67.43	104390	14	F14:25550	T0_2.raw	2	2	437	451		N5:Deamidation (NQ):0.00	PEAKS DB
67	132	C1_04400C_A	K.AALM(+15.99)FEDEATKK.A	Y	77.31	1368.66	12	0.6	457.227	3	26.94	2874300	14	F14:8945	T0_2.raw	1	1	668	679	Oxidation (M)	M4:Oxidation (M):1000.00	PEAKS DB
67	132	C1_04400C_A	K.TIKLPTSDDFFK.I	Y	76.87	1410.74	12	-0.3	471.254	3	55.75	4112100	14	F14:20866	T0_2.raw	4	4	573	584			PEAKS DB
67	132	C1_04400C_A	K.LPTSDDFFKINGDQSGIYR.T	Y	76.85	2172.05	19	-0.9	725.023	3	61.3	293210	14	F14:23021	T0_2.raw	1	1	576	594			PEAKS DB
67	132	C1_04400C_A	K.VEEIGN(+.98)GEIKVTQNR.F	Y	76.69	1685.86	15	-0.4	562.96	3	31.18	1831200	14	F14:10588	T0_2.raw	2	2	519	533	Deamidation (NQ)	N6:Deamidation (NQ):46.67	PEAKS DB
67	132	C1_04400C_A	K.FTGELNDKMAGFYR.A	Y	75.35	1647.77	14	0.2	550.264	3	46.86	158910	14	F14:17112	T0_2.raw	1	1	163	176			PEAKS DB
67	132	C1_04400C_A	K.ESNYVVWN(+.98)EILTR.I	Y	73.75	1622.79	13	0.7	812.405	2	63.83	69561	14	F14:24072	T0_2.raw	1	1	650	662	Deamidation (NQ)	N8:Deamidation (NQ):61.30	PEAKS DB
67	132	C1_04400C_A	K.FDDDLSTGSIAK.L	Y	72.86	1267.59	12	-0.8	634.803	2	38.9	1967100	14	F14:13944	T0_2.raw	1	1	147	158			PEAKS DB
67	132	C1_04400C_A	K.WLGEDVFVK.G	Y	71.61	1091.57	9	0.3	546.79	2	60.4	6325000	14	F14:22607	T0_2.raw	4	4	462	470			PEAKS DB
67	132	C1_04400C_A	R.EVLPTNVKPLHYDLTIEPIFDNFTFK.G	Y	70.7	3089.61	26	0.7	773.411	4	80.13	476960	14	F14:30740	T0_2.raw	1	1	71	96			PEAKS DB
67	132	C1_04400C_A	K.QTVTFKFDDDLSTGSIAK.L	Y	69.81	1971.98	18	0	658.334	3	54.44	1688300	14	F14:20190	T0_2.raw	2	2	141	158			PEAKS DB
67	132	C1_04400C_A	K.ESN(+.98)YVVWNEILTR.I	Y	69.7	1622.79	13	3.9	812.408	2	74.45	106970	14	F14:28461	T0_2.raw	1	1	650	662	Deamidation (NQ)	N3:Deamidation (NQ):56.99	PEAKS DB
67	132	C1_04400C_A	K.AALMFEDEATKK.A	Y	68.37	1352.66	12	0.2	451.896	3	31.85	1284900	14	F14:10883	T0_2.raw	1	1	668	679			PEAKS DB
67	132	C1_04400C_A	K.FFDQQFGIDYPYDK.L	Y	68.04	1781.79	14	-0.6	891.904	2	68.81	149380	14	F14:26095	T0_2.raw	1	1	302	315			PEAKS DB
67	132	C1_04400C_A	K.ELVC(+57.02)LSNSSEKETVSLDGNK.K	Y	64.94	2208.06	20	0.8	737.027	3	42.23	115420	14	F14:15188	T0_2.raw	1	1	223	242	Carbamidomethylation	C4:Carbamidomethylation:1000.00	PEAKS DB
67	132	C1_04400C_A	K.TSDLWEALSEASGEDVVKVM(+15.99)DIWTK.N	Y	64.93	2824.35	25	0.4	942.457	3	84.6	32901	14	F14:32566	T0_2.raw	1	1	486	510	Oxidation (M)	M20:Oxidation (M):1000.00	PEAKS DB
67	132	C1_04400C_A	K.VTGLLLQTDIVK.Q	Y	64.53	1298.78	12	-0.6	650.397	2	57.47	3168600	14	F14:21426	T0_2.raw	3	3	802	813			PEAKS DB
67	132	C1_04400C_A	K.LPTSDDFFK.I	Y	61.94	1068.51	9	1	535.264	2	48.78	2351400	14	F14:17842	T0_2.raw	3	3	576	584			PEAKS DB
67	132	C1_04400C_A	R.TVDLLIDADN(+.98)ANVNTK.Q	Y	60.04	1715.86	16	3	858.939	2	54.1	408020	14	F14:20290	T0_2.raw	1	1	339	354		N10:Deamidation (NQ):0.00	PEAKS DB
67	132	C1_04400C_A	K.ALEIFTR.D	Y	60.01	848.476	7	-0.6	425.245	2	41.92	10724000	14	F14:15077	T0_2.raw	4	4	680	686			PEAKS DB
67	132	C1_04400C_A	K.NIGFPIVKVEEIGNGEIKVTQNR.F	Y	57.87	2553.39	23	1.1	639.356	4	62.27	0	14	F14:23460	T0_2.raw	0	0	511	533			PEAKS DB
67	132	C1_04400C_A	K.TSSLLDLVK.S	Y	56.87	974.565	9	0.6	488.29	2	56.75	10178000	15	F15:21413	T0_3.raw	5	5	637	645			PEAKS DB
67	132	C1_04400C_A	K.VTFQTTPLM(+15.99)STYLVAFIVGDLR.Y	Y	56.22	2487.31	22	-0.9	1244.66	2	90.33	77811	14	F14:34901	T0_2.raw	1	1	245	266	Oxidation (M)	M9:Oxidation (M):1000.00	PEAKS DB
67	132	C1_04400C_A	K.TLYPVFLGLK.T	Y	56.15	1149.68	10	0.7	575.847	2	69.99	1587900	14	F14:26535	T0_2.raw	4	4	547	556			PEAKS DB
67	132	C1_04400C_A	K.NIGFPIVKVEEIGNGEIK.V	Y	55.94	1955.07	18	0.8	652.699	3	64.48	1553500	14	F14:24252	T0_2.raw	1	1	511	528			PEAKS DB
67	132	C1_04400C_A	K.KVEEFFAQK.D	Y	54.72	1124.59	9	-1.1	563.3	2	27.98	3104800	14	F14:9335	T0_2.raw	1	1	875	883			PEAKS DB
67	132	C1_04400C_A	R.FTKPEILDKVTGLLLQTDIVKQQDIYIPM(+15.99)QGLR.A	Y	53.42	3829.11	33	-0.4	766.828	5	81.03	0	14	F14:31129	T0_2.raw	0	0	793	825	Oxidation (M)	M29:Oxidation (M):1000.00	PEAKS DB
67	132	C1_04400C_A	K.NIGFPIVK.V	Y	53.33	886.528	8	0.2	444.271	2	47.04	6661900	14	F14:17113	T0_2.raw	2	2	511	518			PEAKS DB
67	132	C1_04400C_A	R.RAFPSYDEPAAK.S	Y	52.85	1350.66	12	0.3	676.336	2	25.78	159510	14	F14:8502	T0_2.raw	1	1	200	211			PEAKS DB
67	132	C1_04400C_A	K.FFDQQFGIDYPYDKLDMVAVPSFSAGAMENC(+57.02)GLVTFR.T	Y	52.81	4234.95	37	1.3	1059.75	4	86.04	0	14	F14:33183	T0_2.raw	0	0	302	338	Carbamidomethylation	C31:Carbamidomethylation:1000.00	PEAKS DB
67	132	C1_04400C_A	K.VEEIGNGEIK.V	Y	52.69	1086.56	10	-1	544.284	2	25.92	2023600	14	F14:8460	T0_2.raw	1	1	519	528			PEAKS DB
67	132	C1_04400C_A	K.VEEIGN(+.98)GEIK.V	Y	51.56	1087.54	10	1.1	544.778	2	27.57	2780800	14	F14:9679	T0_2.raw	2	2	519	528	Deamidation (NQ)	N6:Deamidation (NQ):1000.00	PEAKS DB
67	132	C1_04400C_A	K.SKFTISLIADK.E	Y	51.41	1221.7	11	0.3	611.856	2	43.39	116030	14	F14:15694	T0_2.raw	1	1	212	222			PEAKS DB
67	132	C1_04400C_A	K.FFDQQFGIDYPYDKLDM(+15.99)VAVPSFSAGAM(+15.99)ENC(+57.02)GLVTFR.T	Y	51.26	4266.94	37	1.8	1067.74	4	83.08	36197	14	F14:31975	T0_2.raw	1	1	302	338	Oxidation (M); Carbamidomethylation	M17:Oxidation (M):1000.00;M28:Oxidation (M):1000.00;C31:Carbamidomethylation:1000.00	PEAKS DB
67	132	C1_04400C_A	R.FLATGDVKESEDKTLYPVFLGLK.T	Y	51.2	2569.37	23	1.5	857.465	3	67.83	10218000	15	F15:25795	T0_3.raw	4	4	534	556			PEAKS DB
67	132	C1_04400C_A	K.FFDQ(+.98)QFGIDYPYDKLDMVAVPSFSAGAMENC(+57.02)GLVTFR.T	Y	47.76	4235.93	37	3.3	1059.99	4	86.05	11030	14	F14:33183	T0_2.raw	1	1	302	338	Carbamidomethylation	Q4:Deamidation (NQ):0.00;C31:Carbamidomethylation:1000.00	PEAKS DB
67	132	C1_04400C_A	K.ESEDKTLYPVFLGLK.T	Y	46.73	1737.92	15	0.4	580.314	3	63.83	3190100	14	F14:24007	T0_2.raw	3	3	542	556			PEAKS DB
67	132	C1_04400C_A	K.KVEEFFAQKDNK.G	Y	42.88	1481.75	12	0.5	494.925	3	22.16	481770	14	F14:7195	T0_2.raw	1	1	875	886			PEAKS DB
67	132	C1_04400C_A	K.VEEFFAQK.D	Y	41.88	996.492	8	1	499.254	2	34.64	973930	14	F14:12319	T0_2.raw	1	1	876	883			PEAKS DB
67	132	C1_04400C_A	R.YISNDNYRVPIR.V	Y	41.81	1508.77	12	0.2	503.932	3	33.25	1131800	14	F14:11447	T0_2.raw	1	1	267	278			PEAKS DB
67	132	C1_04400C_A	R.ASIFNTN(+.98)AK.Y	Y	41.31	965.482	9	1	483.749	2	29.46	342930	14	F14:10347	T0_2.raw	1	1	752	760		N7:Deamidation (NQ):0.00	PEAKS DB
67	132	C1_04400C_A	K.QQDIYIPMQGLR.A	Y	39.2	1460.74	12	0.1	731.38	2	56.6	383950	14	F14:21198	T0_2.raw	1	1	814	825			PEAKS DB
67	132	C1_04400C_A	R.FLATGDVK.E	Y	37.87	849.46	8	0.4	425.737	2	26.64	656900	14	F14:8706	T0_2.raw	1	1	534	541			PEAKS DB
67	132	C1_04400C_A	K.T(+42.01)NFITLNSLEIEVQ(+.98)EAKIDGKSVTDISFDAGK.Q	Y	37.69	3524.78	32	-0.1	705.963	5	83.26	307090	20	F20:31758	T0_8.raw	1	1	109	140	Acetylation (N-term); Deamidation (NQ)	T1:Acetylation (N-term):1000.00;Q14:Deamidation (NQ):27.62	PEAKS DB
67	132	C1_04400C_A	R.FLATGDVKESEDK.T	Y	35.16	1437.7	13	1.1	480.241	3	23.72	849570	14	F14:7526	T0_2.raw	1	1	534	546			PEAKS DB
67	132	C1_04400C_A	K.VMDIWTK.N	Y	34.2	891.452	7	-0.4	446.733	2	41.34	538760	14	F14:14760	T0_2.raw	1	1	504	510			PEAKS DB
67	132	C1_04400C_A	K.YMATTQMEPTDC(+57.02)RR.A	Y	32.44	1758.75	14	-1.3	587.256	3	25.37	169040	14	F14:8303	T0_2.raw	1	1	187	200	Carbamidomethylation	C12:Carbamidomethylation:1000.00	PEAKS DB
67	132	C1_04400C_A	R.FTKPEILDK.V	Y	30.79	1089.61	9	0.1	545.811	2	30.62	116980	14	F14:10383	T0_2.raw	1	1	793	801			PEAKS DB
67	132	C1_04400C_A	K.WLGEDVFVKGVSNYLKK.H	Y	28.97	1981.07	17	1.1	496.275	4	57.95	117880	16	F16:22173	T0_4.raw	1	1	462	478			PEAKS DB
19	642	C7_01250W_A	K.VWNTIGEC(+57.02)M(+15.99)ATLTGHNDWVSAVR.I	Y	146.16	2632.22	23	-0.1	878.413	3	62.41	22933000	19	F19:23745	T0_7.raw	6	6	134	156	Carbamidomethylation; Oxidation (M)	C8:Carbamidomethylation:1000.00;M9:Oxidation (M):1000.00	PEAKS DB
19	642	C7_01250W_A	K.TVKVWNTIGEC(+57.02)MATLTGHNDWVSAVR.I	Y	136.64	2944.43	26	0.1	737.115	4	76.53	593190	19	F19:29419	T0_7.raw	1	1	131	156	Carbamidomethylation	C11:Carbamidomethylation:1000.00	PEAKS DB
19	642	C7_01250W_A	K.DPEAISLAWSADGQNLFAGYTDNVIR.V	Y	131.7	2822.35	26	-0.5	941.79	3	85.6	23427000	18	F18:32522	T0_6.raw	22	22	283	308			PEAKS DB
19	642	C7_01250W_A	K.AEVHALAFSPNRYWLAAATTSGIKIFK.L	Y	131.31	2961.59	27	-0.6	593.324	5	73.3	2101800	19	F19:28110	T0_7.raw	1	1	235	261			PEAKS DB
19	642	C7_01250W_A	R.GTLEGHN(+.98)GWVTSLATTPAHPDLLLSGSR.D	Y	129.9	2887.45	28	-0.9	722.868	4	67.74	101250000	20	F20:25361	T0_8.raw	37	37	11	38	Deamidation (NQ)	N7:Deamidation (NQ):1000.00	PEAKS DB
19	642	C7_01250W_A	R.GTLEGHNGWVTSLATTPAHPDLLLSGSR.D	Y	120.27	2886.46	28	-4.8	1444.23	2	63.29	391660000	19	F19:24070	T0_7.raw	19	19	11	38			PEAKS DB
19	642	C7_01250W_A	K.AEVHALAFSPNRYWLAAATTSGIK.I	Y	119.36	2573.34	24	1.6	644.343	4	64.38	35290000	19	F19:24667	T0_7.raw	18	18	235	258			PEAKS DB
19	642	C7_01250W_A	R.ISPSDQSSTVISASWDK.T	Y	114.15	1806.86	17	0.5	904.439	2	47.66	11587000	16	F16:17852	T0_4.raw	17	17	157	173			PEAKS DB
19	642	C7_01250W_A	K.VWNTIGEC(+57.02)MATLTGHNDWVSAVR.I	Y	112.29	2616.22	23	0.2	873.081	3	76.36	26783000	20	F20:28848	T0_8.raw	11	11	134	156	Carbamidomethylation	C8:Carbamidomethylation:1000.00	PEAKS DB
19	642	C7_01250W_A	K.VWN(+.98)TIGEC(+57.02)M(+15.99)ATLTGHNDWVSAVR.I	Y	111.14	2633.2	23	2.8	878.743	3	64.5	644760	19	F19:24602	T0_7.raw	1	1	134	156	Deamidation (NQ); Carbamidomethylation; Oxidation (M)	N3:Deamidation (NQ):32.63;C8:Carbamidomethylation:1000.00;M9:Oxidation (M):1000.00	PEAKS DB
19	642	C7_01250W_A	R.GTLEGHN(+.98)GWVTSLATTPAHPDLLLSGSRDK.T	Y	110.33	3130.57	30	-0.5	627.121	5	61.03	33297000	19	F19:23410	T0_7.raw	6	6	11	40	Deamidation (NQ)	N7:Deamidation (NQ):1000.00	PEAKS DB
19	642	C7_01250W_A	R.GTLEGHNGWVTSLATTPAHPDLLLSGSRDK.T	Y	109.61	3129.58	30	1.3	626.925	5	57.88	20026000	19	F19:21848	T0_7.raw	3	3	11	40			PEAKS DB
19	642	C7_01250W_A	K.GHSHIVQDVTISADGAYALSASWDR.T	Y	108.82	2655.27	25	-2.3	664.823	4	81.78	10241000	19	F19:31446	T0_7.raw	18	18	64	88			PEAKS DB
19	642	C7_01250W_A	R.ISPSDQSSTVISASWDKTVK.S	Y	107.7	2135.07	20	-0.2	712.699	3	46.44	54265000	19	F19:17293	T0_7.raw	4	4	157	176			PEAKS DB
19	642	C7_01250W_A	R.FVGHKGDVLSVSIAK.N	Y	106.18	1555.87	15	-0.2	519.631	3	33.27	98640000	19	F19:11840	T0_7.raw	7	7	104	118			PEAKS DB
19	642	C7_01250W_A	R.TLRLWDLETGETTQR.F	Y	101.48	1817.93	15	0.2	606.983	3	53.95	26939000	19	F19:20448	T0_7.raw	3	3	89	103			PEAKS DB
19	642	C7_01250W_A	K.VWNTIGEC(+57.02)MATLTGHN(+.98)DWVSAVR.I	Y	101.12	2617.21	23	0.1	873.409	3	77.5	1485600	19	F19:29870	T0_7.raw	1	1	134	156	Carbamidomethylation; Deamidation (NQ)	C8:Carbamidomethylation:1000.00;N16:Deamidation (NQ):143.78	PEAKS DB
19	642	C7_01250W_A	K.LTGGEDNQYGIPK.K	Y	99.97	1390.67	13	-0.1	696.344	2	32.22	89970000	19	F19:11311	T0_7.raw	10	10	47	59			PEAKS DB
19	642	C7_01250W_A	R.SLLDELKPEFAVGATAK.D	Y	96.39	1787.97	17	0.4	894.991	2	69.01	152930000	20	F20:25893	T0_8.raw	32	32	266	282			PEAKS DB
19	642	C7_01250W_A	K.LTGGEDN(+.98)QYGIPK.K	Y	94.98	1391.66	13	-1.2	696.835	2	33.92	1664100	19	F19:12090	T0_7.raw	1	1	47	59		N7:Deamidation (NQ):12.28	PEAKS DB
19	642	C7_01250W_A	K.DPEAISLAWSADGQN(+.98)LFAGYTDNVIR.V	Y	93.69	2823.34	26	3	942.122	3	85.56	0	14	F14:32985	T0_2.raw	0	0	283	308		N15:Deamidation (NQ):17.01	PEAKS DB
19	642	C7_01250W_A	K.LTGGEDNQYGIPKK.S	Y	92.64	1518.77	14	0.3	507.263	3	23.61	19532000	19	F19:7942	T0_7.raw	2	2	47	60			PEAKS DB
19	642	C7_01250W_A	K.AEVHALAFSPNR.Y	Y	92.02	1310.67	12	0.4	437.899	3	30.94	67523000	19	F19:10967	T0_7.raw	11	11	235	246			PEAKS DB
19	642	C7_01250W_A	K.V(+42.01)WN(+.98)TIGEC(+57.02)MATLTGHN(+.98)DWVSAVR.I	Y	91.93	2660.2	23	4.4	887.745	3	68.13	1836100	19	F19:26108	T0_7.raw	2	2	134	156	Acetylation (N-term); Deamidation (NQ); Carbamidomethylation	V1:Acetylation (N-term):1000.00;N3:Deamidation (NQ):1000.00;C8:Carbamidomethylation:1000.00;N16:Deamidation (NQ):1000.00	PEAKS DB
19	642	C7_01250W_A	R.YWLAAATTSGIK.I	Y	89.01	1280.68	12	-0.5	641.345	2	50.95	74536000	19	F19:19080	T0_7.raw	17	17	247	258			PEAKS DB
19	642	C7_01250W_A	R.LWDLETGETTQR.F	Y	88.86	1447.69	12	0.2	724.855	2	47.5	192680000	20	F20:16947	T0_8.raw	27	27	92	103			PEAKS DB
19	642	C7_01250W_A	K.DGVIILWDLNK.N	Y	88.05	1284.71	11	0.5	643.361	2	77.45	10101000	20	F20:29280	T0_8.raw	8	8	214	224			PEAKS DB
19	642	C7_01250W_A	K.DGVIILWDLNKNK.T	Y	86.64	1526.85	13	-1.4	764.429	2	63.57	12454000	19	F19:24183	T0_7.raw	3	3	214	226			PEAKS DB
19	642	C7_01250W_A	M.A(+42.01)DQEVLVLRGTLEGHNGWVTSLATTPAHPDLLLSGSR.D	Y	86.54	3952.04	37	0.2	989.019	4	80.94	358600	19	F19:31209	T0_7.raw	1	1	2	38	Acetylation (N-term)	A1:Acetylation (N-term):1000.00	PEAKS DB
19	642	C7_01250W_A	R.FVGHKGDVLSVSIAKNLR.Q	Y	86.37	1939.1	18	-0.1	485.782	4	38.67	601210	19	F19:14013	T0_7.raw	1	1	104	121			PEAKS DB
19	642	C7_01250W_A	K.WKLTGGEDNQYGIPKK.S	Y	84.66	1832.94	16	-0.8	611.987	3	35.37	1248100	19	F19:12653	T0_7.raw	1	1	45	60			PEAKS DB
19	642	C7_01250W_A	M.A(+42.01)DQEVLVLR.G	Y	84.47	1083.59	9	-0.2	542.803	2	58.68	170840000	18	F18:21501	T0_6.raw	24	24	2	10	Acetylation (N-term)	A1:Acetylation (N-term):1000.00	PEAKS DB
19	642	C7_01250W_A	K.AEVHALAFSPN(+.98)RYWLAAATTSGIK.I	Y	83.85	2574.32	24	4.4	644.591	4	67.54	934850	19	F19:25839	T0_7.raw	1	1	235	258	Deamidation (NQ)	N11:Deamidation (NQ):1000.00	PEAKS DB
19	642	C7_01250W_A	K.D(+42.01)PEAISLAWSADGQ(+.98)N(+.98)LFAGYTDNVIR.V	Y	78.55	2866.33	26	3.7	956.454	3	81.27	237000	19	F19:31358	T0_7.raw	1	1	283	308	Acetylation (N-term); Deamidation (NQ)	D1:Acetylation (N-term):1000.00;Q14:Deamidation (NQ):61.14;N15:Deamidation (NQ):64.00	PEAKS DB
19	642	C7_01250W_A	K.WKLTGGEDN(+.98)QYGIPK.K	Y	78.45	1705.83	15	-0.6	569.617	3	46.46	459840	19	F19:17197	T0_7.raw	1	1	45	59		N9:Deamidation (NQ):10.11	PEAKS DB
19	642	C7_01250W_A	K.LTGGEDN(+.98)QYGIPKK.S	Y	77.72	1519.75	14	1.3	507.592	3	25.07	547570	19	F19:8425	T0_7.raw	1	1	47	60		N7:Deamidation (NQ):12.28	PEAKS DB
19	642	C7_01250W_A	K.T(+42.01)VKVWN(+.98)TIGEC(+57.02)MATLTGHNDWVSAVR.I	Y	76.5	2987.43	26	3.7	747.867	4	65.3	464810	19	F19:24892	T0_7.raw	1	1	131	156	Acetylation (N-term); Deamidation (NQ); Carbamidomethylation	T1:Acetylation (N-term):1000.00;N6:Deamidation (NQ):39.02;C11:Carbamidomethylation:1000.00	PEAKS DB
19	642	C7_01250W_A	K.TVKVWNTIGEC(+57.02)M(+15.99)ATLTGHNDWVSAVR.I	Y	76.09	2960.43	26	-1.2	741.113	4	61.93	625610	19	F19:23542	T0_7.raw	2	2	131	156	Carbamidomethylation; Oxidation (M)	C11:Carbamidomethylation:1000.00;M12:Oxidation (M):1000.00	PEAKS DB
19	642	C7_01250W_A	K.V(+42.01)WN(+.98)TIGEC(+57.02)MATLTGHNDWVSAVR.I	Y	74.98	2659.22	23	4.3	887.416	3	65.61	17716000	19	F19:25207	T0_7.raw	2	2	134	156	Acetylation (N-term); Deamidation (NQ); Carbamidomethylation	V1:Acetylation (N-term):1000.00;N3:Deamidation (NQ):82.05;C8:Carbamidomethylation:1000.00	PEAKS DB
19	642	C7_01250W_A	R.ISPSDQ(+.98)SSTVISASWDK.T	Y	74	1807.85	17	1.2	904.932	2	51.28	254000	19	F19:19165	T0_7.raw	1	1	157	173	Deamidation (NQ)	Q6:Deamidation (NQ):1000.00	PEAKS DB
19	642	C7_01250W_A	K.GDVLSVSIAK.N	Y	73.03	987.56	10	-0.4	494.787	2	39.7	42527000	19	F19:14408	T0_7.raw	9	9	109	118			PEAKS DB
19	642	C7_01250W_A	R.DKTVKVWNTIGEC(+57.02)MATLTGHNDWVSAVR.I	Y	72.35	3187.55	28	-2	638.517	5	76.35	113280	19	F19:29340	T0_7.raw	1	1	129	156	Carbamidomethylation	C13:Carbamidomethylation:1000.00	PEAKS DB
19	642	C7_01250W_A	M.A(+42.01)DQ(+.98)EVLVLR.G	Y	71.99	1084.58	9	-0.6	543.295	2	62.59	317590	19	F19:23784	T0_7.raw	1	1	2	10	Acetylation (N-term); Deamidation (NQ)	A1:Acetylation (N-term):1000.00;Q3:Deamidation (NQ):1000.00	PEAKS DB
19	642	C7_01250W_A	K.TLYTLEAK.A	Y	71.7	937.512	8	0.8	469.764	2	32.25	61088000	19	F19:12088	T0_7.raw	9	9	227	234			PEAKS DB
19	642	C7_01250W_A	M.ADQEVLVLR.G	Y	66.24	1041.58	9	0.1	521.798	2	38.43	980370	19	F19:13876	T0_7.raw	1	1	2	10			PEAKS DB
19	642	C7_01250W_A	K.DPEAISLAWSADGQ(+.98)NLFAGYTDNVIR.V	Y	62.92	2823.34	26	4.2	1412.68	2	84.63	2326.3	19	F19:32757	T0_7.raw	1	1	283	308		Q14:Deamidation (NQ):0.00	PEAKS DB
19	642	C7_01250W_A	R.VWQVMTPSA	Y	62.5	1017.5	9	0.7	509.755	2	55.22	10746000	19	F19:20917	T0_7.raw	2	2	309	317			PEAKS DB
19	642	C7_01250W_A	K.KSFKGHSHIVQDVTISADGAYALSASWDR.T	Y	61.98	3145.56	29	-4.8	630.116	5	60.09	594360	19	F19:22810	T0_7.raw	2	2	60	88			PEAKS DB
19	642	C7_01250W_A	R.S(+42.01)LLDELKPEFAVGATAKDPEAISLAWSADGQ(+.98)N(+.98)LFAGYTDNVIR.V	Y	60.68	4636.29	43	2.5	1160.08	4	83.44	0	19	F19:32268	T0_7.raw	0	0	266	308	Acetylation (N-term); Deamidation (NQ)	S1:Acetylation (N-term):1000.00;Q31:Deamidation (NQ):45.63;N32:Deamidation (NQ):47.82	PEAKS DB
19	642	C7_01250W_A	R.VWQVM(+15.99)TPSA	Y	59.94	1033.49	9	0.2	517.753	2	46.73	19145000	19	F19:17364	T0_7.raw	3	3	309	317	Oxidation (M)	M5:Oxidation (M):1000.00	PEAKS DB
19	642	C7_01250W_A	K.WKLTGGEDNQYGIPK.K	Y	58.77	1704.85	15	0.3	569.29	3	44.03	26031000	19	F19:16361	T0_7.raw	3	3	45	59			PEAKS DB
19	642	C7_01250W_A	K.V(+42.01)WNTIGEC(+57.02)M(+15.99)ATLTGHNDWVSAVR.I	Y	58.77	2674.23	23	-1.3	892.415	3	58.92	1692200	19	F19:22287	T0_7.raw	2	2	134	156	Acetylation (N-term); Carbamidomethylation; Oxidation (M)	V1:Acetylation (N-term):1000.00;C8:Carbamidomethylation:1000.00;M9:Oxidation (M):1000.00	PEAKS DB
19	642	C7_01250W_A	K.VWNTIGEC(+57.02)M(+15.99)ATLTGHN(+.98)DWVSAVR.I	Y	57.24	2633.2	23	1.4	878.742	3	65.64	1335800	19	F19:25018	T0_7.raw	2	2	134	156	Carbamidomethylation; Oxidation (M)	C8:Carbamidomethylation:1000.00;M9:Oxidation (M):1000.00;N16:Deamidation (NQ):15.57	PEAKS DB
19	642	C7_01250W_A	K.DGVIILWDLN(+.98)KNK.T	Y	54.18	1527.83	13	-0.6	510.284	3	67.34	156590	19	F19:25744	T0_7.raw	3	3	214	226		N10:Deamidation (NQ):5.99	PEAKS DB
19	642	C7_01250W_A	R.GTLEGHNGWVTSLATTPAHPDLLLSGSRDKTLIK.W	Y	51.86	3584.89	34	0.6	717.987	5	59.7	1039000	19	F19:22583	T0_7.raw	1	1	11	44			PEAKS DB
19	642	C7_01250W_A	K.LTGGEDNQYGIPKKSFK.G	Y	47.85	1880.96	17	3.9	471.25	4	27.43	264530	19	F19:9361	T0_7.raw	1	1	47	63			PEAKS DB
19	642	C7_01250W_A	R.YWLAAATTSGIKIFK.L	Y	40.88	1668.92	15	1.4	557.316	3	65.52	136190	19	F19:25007	T0_7.raw	1	1	247	261			PEAKS DB
19	642	C7_01250W_A	K.SFKGHSHIVQDVTISADGAYALSASWDR.T	Y	39.58	3017.46	28	-2.4	755.371	4	62.85	43318	19	F19:23869	T0_7.raw	1	1	61	88			PEAKS DB
19	642	C7_01250W_A	K.VWN(+.98)TIGEC(+57.02)MATLTGHNDWVSAVR.I	Y	39.08	2617.21	23	0.3	873.409	3	78.52	0	19	F19:30263	T0_7.raw	0	0	134	156	Deamidation (NQ); Carbamidomethylation	N3:Deamidation (NQ):23.85;C8:Carbamidomethylation:1000.00	PEAKS DB
19	642	C7_01250W_A	K.KSFKGHSHIVQ(+.98)DVTISADGAYALSASWDR.T	Y	36.46	3146.54	29	3.3	630.318	5	58.56	119130	19	F19:22243	T0_7.raw	1	1	60	88	Deamidation (NQ)	Q11:Deamidation (NQ):1000.00	PEAKS DB
19	642	C7_01250W_A	K.WKLTGGEDNQ(+.98)YGIPKK.S	Y	34.14	1833.93	16	0.4	459.489	4	37.59	62356	19	F19:13580	T0_7.raw	1	1	45	60		Q10:Deamidation (NQ):0.00	PEAKS DB
19	642	C7_01250W_A	K.V(+42.01)WNTIGEC(+57.02)MATLTGHN(+.98)DWVSAVR.I	Y	33.73	2659.22	23	3.3	1330.62	2	65.61	95900	19	F19:25032	T0_7.raw	1	1	134	156	Acetylation (N-term); Carbamidomethylation	V1:Acetylation (N-term):1000.00;C8:Carbamidomethylation:1000.00;N16:Deamidation (NQ):0.00	PEAKS DB
19	642	C7_01250W_A	K.GHSHIVQ(+.98)DVTISADGAYALSASWDR.T	Y	33.73	2656.25	25	4.2	886.428	3	63.73	33446	19	F19:24272	T0_7.raw	1	1	64	88	Deamidation (NQ)	Q7:Deamidation (NQ):1000.00	PEAKS DB
257	79	C5_01690C_A	K.LGQC(+57.02)ESFEEIQIGNER.F	Y	148.71	1907.87	16	0.1	954.942	2	51.7	3856400	16	F16:19548	T0_4.raw	4	4	350	365	Carbamidomethylation	C4:Carbamidomethylation:1000.00	PEAKS DB
257	79	C5_01690C_A	K.INALSSATEAATLLLSVDETIRNDEQEQAQPQGAPGR.G	Y	137.78	3892.94	37	-0.5	974.242	4	86.59	4351500	16	F16:33954	T0_4.raw	4	4	508	544			PEAKS DB
257	79	C5_01690C_A	R.SQDC(+57.02)EVGDGTTSVTIIAGELLK.E	Y	121.11	2292.12	22	-0.3	1147.06	2	78.71	1680800	16	F16:30696	T0_4.raw	1	1	89	110	Carbamidomethylation	C4:Carbamidomethylation:1000.00	PEAKS DB
257	79	C5_01690C_A	K.AC(+57.02)QLSIEKIESLSIDVLENNTDSGNFRDLLEK.C	Y	120.32	3649.81	32	-1.3	913.46	4	84	770940	16	F16:32860	T0_4.raw	1	1	132	163	Carbamidomethylation	C2:Carbamidomethylation:1000.00	PEAKS DB
257	79	C5_01690C_A	K.LLDIVHPAAQMLVDISR.S	Y	119.66	1890.04	17	-0.1	631.02	3	78.47	9284200	16	F16:30596	T0_4.raw	2	2	72	88			PEAKS DB
257	79	C5_01690C_A	K.VPGGSLEDSLFIDGVAFK.K	Y	119.24	1849.95	18	2.3	925.982	2	78.37	422110	16	F16:30541	T0_4.raw	1	1	207	224			PEAKS DB
257	79	C5_01690C_A	R.VIQAVGGDIQSSC(+57.02)SNLLK.D	Y	116.75	1887.97	18	-0.3	944.993	2	50.33	2345100	16	F16:18947	T0_4.raw	3	3	329	346	Carbamidomethylation	C13:Carbamidomethylation:1000.00	PEAKS DB
257	79	C5_01690C_A	K.IESLSIDVLENNTDSGNFR.D	Y	114.53	2122.02	19	-0.8	1062.02	2	68.02	605460	16	F16:26307	T0_4.raw	2	2	140	158			PEAKS DB
257	79	C5_01690C_A	R.IDQVNQYQQIVDAEWK.I	Y	112.97	1975.96	16	0.2	988.989	2	64.88	2063600	16	F16:25019	T0_4.raw	2	2	264	279			PEAKS DB
257	79	C5_01690C_A	K.LPIGDLATQYFADR.N	Y	112.81	1578.8	14	-0.6	790.409	2	71.78	5047300	16	F16:27993	T0_4.raw	4	4	300	313			PEAKS DB
257	79	C5_01690C_A	R.VIQAVGGDIQSSC(+57.02)SNLLKDGK.L	Y	111.58	2188.12	21	2.1	730.381	3	44.99	2458300	16	F16:16745	T0_4.raw	1	1	329	349	Carbamidomethylation	C13:Carbamidomethylation:1000.00	PEAKS DB
257	79	C5_01690C_A	K.IIFDKLESIYQTGAQIVLSK.L	Y	111.02	2265.26	20	-0.2	756.095	3	82.48	6637700	16	F16:32246	T0_4.raw	3	3	280	299			PEAKS DB
257	79	C5_01690C_A	K.GETWYGIDFQLENIGDNFK.S	Y	108.18	2245.03	19	-1.9	1123.52	2	82.77	1611300	16	F16:32402	T0_4.raw	2	2	479	497			PEAKS DB
257	79	C5_01690C_A	R.QLC(+57.02)ENAGFDSIELLNR.L	Y	104.47	1877.89	16	-0.8	939.954	2	65.43	2551900	16	F16:25197	T0_4.raw	2	2	456	471	Carbamidomethylation	C3:Carbamidomethylation:1000.00	PEAKS DB
257	79	C5_01690C_A	K.INALSSATEAATLLLSVDETIR.N	Y	104.03	2287.23	22	-2	1144.62	2	88.88	4716.9	16	F16:34936	T0_4.raw	1	1	508	529			PEAKS DB
257	79	C5_01690C_A	K.KVPGGSLEDSLFIDGVAFK.K	Y	101.76	1978.04	19	-0.6	660.354	3	68.88	1780800	16	F16:26646	T0_4.raw	1	1	206	224			PEAKS DB
257	79	C5_01690C_A	K.TFSYAGFEQQPK.S	Y	98.05	1401.66	12	-0.3	701.835	2	43.47	3456200	16	F16:16063	T0_4.raw	2	2	226	237			PEAKS DB
257	79	C5_01690C_A	R.GGAEQVIAEVER.S	Y	97.48	1256.64	12	-1.5	629.324	2	44.31	7968900	16	F16:16413	T0_4.raw	2	2	384	395			PEAKS DB
257	79	C5_01690C_A	K.NFIEDGINPHLIIK.G	Y	86.17	1621.88	14	-3	811.946	2	60.9	6857000	16	F16:23382	T0_4.raw	6	6	114	127			PEAKS DB
257	79	C5_01690C_A	K.IESLSIDVLENNTDSGNFRDLLEK.C	Y	85.67	2720.35	24	-0.1	907.791	3	77.27	809600	16	F16:30125	T0_4.raw	1	1	140	163			PEAKS DB
257	79	C5_01690C_A	K.KVPGGSLEDSLFIDGVAFKK.T	Y	84.88	2106.14	20	1.1	527.542	4	58.96	2567700	16	F16:22517	T0_4.raw	1	1	206	225			PEAKS DB
257	79	C5_01690C_A	K.LLDIVHPAAQM(+15.99)LVDISR.S	Y	84.88	1906.03	17	0	636.352	3	64.2	955370	16	F16:24756	T0_4.raw	1	1	72	88	Oxidation (M)	M11:Oxidation (M):1000.00	PEAKS DB
257	79	C5_01690C_A	K.AC(+57.02)QLSIEKIESLSIDVLENNTDSGNFR.D	Y	84.35	3051.48	27	0.6	1018.17	3	82.27	181620	16	F16:32181	T0_4.raw	1	1	132	158	Carbamidomethylation	C2:Carbamidomethylation:1000.00	PEAKS DB
257	79	C5_01690C_A	K.IVAGGGAIEM(+15.99)ELSK.Y	Y	79.18	1389.72	14	0.7	695.866	2	42.5	592020	16	F16:15705	T0_4.raw	1	1	413	426	Oxidation (M)	M10:Oxidation (M):1000.00	PEAKS DB
257	79	C5_01690C_A	K.M(+15.99)VVDAVLTLDRNDLNENLIGIK.K	Y	78.54	2470.31	22	1.3	824.445	3	73.71	2236900	16	F16:28613	T0_4.raw	1	1	184	205	Oxidation (M)	M1:Oxidation (M):1000.00	PEAKS DB
257	79	C5_01690C_A	K.SFIWEPALVK.I	Y	76.56	1188.65	10	-0.1	595.334	2	66	3931200	16	F16:25428	T0_4.raw	3	3	498	507			PEAKS DB
257	79	C5_01690C_A	K.MVVDAVLTLDRNDLNENLIGIK.K	Y	71.77	2454.32	22	0.3	819.113	3	77.7	531920	16	F16:30328	T0_4.raw	1	1	184	205			PEAKS DB
257	79	C5_01690C_A	K.QQLIIAAFAK.A	Y	71.04	1101.65	10	-0.1	551.835	2	54.93	3553000	16	F16:20925	T0_4.raw	3	3	439	448			PEAKS DB
257	79	C5_01690C_A	K.INALSSATEAATLLLSVDETIRN(+.98)DEQEQAQPQGAPGR.G	Y	70.5	3893.92	37	3.3	779.795	5	86.65	22376	16	F16:34000	T0_4.raw	1	1	508	544		N23:Deamidation (NQ):0.00	PEAKS DB
257	79	C5_01690C_A	K.VPGGSLEDSLFIDGVAFKK.T	Y	66.43	1978.04	19	-0.7	660.354	3	67.31	1154800	16	F16:25968	T0_4.raw	1	1	207	225			PEAKS DB
257	79	C5_01690C_A	K.MVVDAVLTLDR.N	Y	64.63	1230.66	11	0.5	616.34	2	60.74	79320	16	F16:23329	T0_4.raw	1	1	184	194			PEAKS DB
257	79	C5_01690C_A	K.IVAGGGAIEMELSK.Y	Y	63.09	1373.72	14	-0.1	687.868	2	48	514500	16	F16:18104	T0_4.raw	1	1	413	426			PEAKS DB
257	79	C5_01690C_A	K.DGKLGQC(+57.02)ESFEEIQIGNER.F	Y	61.82	2208.01	19	-0.8	737.011	3	49.02	0	16	F16:18466	T0_4.raw	0	0	347	365	Carbamidomethylation	C7:Carbamidomethylation:1000.00	PEAKS DB
257	79	C5_01690C_A	K.TC(+57.02)TLILR.G	Y	61.14	875.49	7	0.4	438.752	2	32.51	3028100	16	F16:11917	T0_4.raw	1	1	377	383	Carbamidomethylation	C2:Carbamidomethylation:1000.00	PEAKS DB
257	79	C5_01690C_A	M.A(+42.01)FSNQTPTIVVLK.E	Y	55.91	1458.81	13	0.2	730.412	2	71.92	4240600	16	F16:27850	T0_4.raw	1	1	2	14	Acetylation (N-term)	A1:Acetylation (N-term):1000.00	PEAKS DB
257	79	C5_01690C_A	M.A(+42.01)FSNQ(+.98)TPTIVVLK.E	Y	53.21	1459.79	13	-0.4	730.903	2	75.42	84019	16	F16:29356	T0_4.raw	1	1	2	14	Acetylation (N-term)	A1:Acetylation (N-term):1000.00;Q5:Deamidation (NQ):0.00	PEAKS DB
257	79	C5_01690C_A	R.VSDDDM(+15.99)NRVIQAVGGDIQSSC(+57.02)SNLLK.D	Y	51.55	2836.33	26	-1.2	946.451	3	65.12	39845	16	F16:25175	T0_4.raw	1	1	321	346	Oxidation (M); Carbamidomethylation	M6:Oxidation (M):1000.00;C21:Carbamidomethylation:1000.00	PEAKS DB
257	79	C5_01690C_A	K.KTFSYAGFEQQPK.S	Y	38.69	1529.75	13	0.2	510.925	3	33.5	867080	16	F16:11994	T0_4.raw	1	1	225	237			PEAKS DB
257	79	C5_01690C_A	R.SLHDAIMIVK.R	Y	32.24	1125.62	10	0.7	563.818	2	38.14	125120	16	F16:13853	T0_4.raw	1	1	396	405			PEAKS DB
165	106	C2_07900W_A	K.DNYVDLYAKPEILFLGPDEGTAGYVDWATLHAR.E	Y	154.27	3708.81	33	0.3	928.21	4	82.57	507400	14	F14:31732	T0_2.raw	1	1	622	654			PEAKS DB
165	106	C2_07900W_A	R.TEYFSAPLNYQSDPILSGVYQQNK.E	Y	126.28	2761.32	24	2.6	1381.67	2	75.88	1774500	14	F14:28979	T0_2.raw	3	3	159	182			PEAKS DB
165	106	C2_07900W_A	R.LSQITPVGSEEEFEQLLSR.E	Y	112.03	2161.09	19	0	1081.55	2	78.78	1275600	13	F13:29255	T0_1.raw	3	3	444	462			PEAKS DB
165	106	C2_07900W_A	K.DQFDQVLDVLDSTGFIPESLIESEAK.W	Y	111.84	2894.41	26	0.6	965.81	3	94.76	213450	13	F13:35642	T0_1.raw	2	2	42	67			PEAKS DB
165	106	C2_07900W_A	R.NLFDENYNLANTQQR.K	Y	109.6	1838.85	15	-1.5	920.433	2	54.43	1956400	13	F13:19319	T0_1.raw	5	5	558	572			PEAKS DB
165	106	C2_07900W_A	K.FQTGGPDGDLGSNEILLSR.K	Y	109.51	1974.96	19	0.7	988.49	2	58.08	678880	14	F14:21689	T0_2.raw	2	2	708	726			PEAKS DB
165	106	C2_07900W_A	K.SVVPYFVEGANLFITQSAK.L	Y	108.15	2069.08	19	-0.4	1035.55	2	82.11	1197200	14	F14:31538	T0_2.raw	4	4	843	861			PEAKS DB
165	106	C2_07900W_A	K.NNYTISEAAANETDLEK.I	Y	101.47	1881.86	17	-1.1	941.936	2	43.73	711660	13	F13:14986	T0_1.raw	2	2	197	213			PEAKS DB
165	106	C2_07900W_A	R.KENYVGIVDGSGVIC(+57.02)DPQGLDKQELIR.L	Y	99.94	3001.52	27	1	751.388	4	59.36	1298100	14	F14:22244	T0_2.raw	2	2	727	753	Carbamidomethylation	C15:Carbamidomethylation:1000.00	PEAKS DB
165	106	C2_07900W_A	K.LGDELANSKELWNDDIEFR.N	Y	99.41	2263.08	19	-0.7	755.365	3	66.35	556050	14	F14:25128	T0_2.raw	2	2	964	982			PEAKS DB
165	106	C2_07900W_A	K.VQAYSSFGEQPLISYK.R	Y	96.44	1815.9	16	-1	908.959	2	56.85	563280	14	F14:21188	T0_2.raw	2	2	100	115			PEAKS DB
165	106	C2_07900W_A	K.SIEHAEVLNSLK.K	Y	95.51	1338.71	12	-0.3	447.245	3	34.32	1367700	14	F14:11913	T0_2.raw	3	3	383	394			PEAKS DB
165	106	C2_07900W_A	K.WFYESLGIDDVFFAR.S	Y	95	1863.88	15	-0.8	932.948	2	85.83	50526	14	F14:33082	T0_2.raw	2	2	68	82			PEAKS DB
165	106	C2_07900W_A	R.EAEDHAVFFDTVDAESYKR.N	Y	90.23	2228	19	0.9	558.008	4	46.78	1802200	14	F14:17046	T0_2.raw	3	3	117	135			PEAKS DB
165	106	C2_07900W_A	R.KFQTGGPDGDLGSNEILLSR.K	Y	89.12	2103.06	20	-1.1	702.026	3	49.35	1020500	14	F14:18098	T0_2.raw	2	2	707	726			PEAKS DB
165	106	C2_07900W_A	R.YNSALSDLANYYK.L	Y	87.47	1520.71	13	-0.5	761.364	2	60.31	1742900	14	F14:22701	T0_2.raw	2	2	271	283			PEAKS DB
165	106	C2_07900W_A	K.IIVGNADSEFEALWK.L	Y	86.34	1690.86	15	0.3	846.436	2	75.28	1149100	14	F14:28739	T0_2.raw	2	2	927	941			PEAKS DB
165	106	C2_07900W_A	R.NAVLLDSLPPLLLEK.V	Y	84.25	1633.97	15	0.1	817.99	2	81.6	1554100	14	F14:31326	T0_2.raw	2	2	983	997			PEAKS DB
165	106	C2_07900W_A	K.LPSGEVVTSGVAFR.N	Y	83.53	1417.76	14	0.1	709.886	2	48.17	523970	14	F14:17632	T0_2.raw	2	2	785	798			PEAKS DB
165	106	C2_07900W_A	R.LNPSFLPESEYPERPYGMFFVVGSDFR.G	Y	80.01	3179.51	27	0.8	1060.84	3	82.03	168240	14	F14:31522	T0_2.raw	1	1	501	527			PEAKS DB
165	106	C2_07900W_A	R.LRAETYTQDYIK.E	Y	79.68	1499.76	12	0.4	500.928	3	33.77	628680	14	F14:11701	T0_2.raw	3	3	397	408			PEAKS DB
165	106	C2_07900W_A	K.ELWNDDIEFR.N	Y	78.95	1335.61	10	0.5	668.812	2	62.6	885530	13	F13:22696	T0_1.raw	2	2	973	982			PEAKS DB
165	106	C2_07900W_A	K.SPELGGIPHDEYGMTTLSVR.A	Y	78.58	2158.04	20	-0.5	720.352	3	55.55	263600	14	F14:20713	T0_2.raw	2	2	669	688			PEAKS DB
165	106	C2_07900W_A	R.IDDKYIDPSSTTTNSYR.T	Y	78.42	1974.92	17	0.2	659.313	3	36.27	1492500	13	F13:11809	T0_1.raw	2	2	142	158			PEAKS DB
165	106	C2_07900W_A	K.SPELGGIPHDEYGM(+15.99)TTLSVR.A	Y	75.85	2174.03	20	0.2	725.684	3	48.08	447950	14	F14:17600	T0_2.raw	2	2	669	688	Oxidation (M)	M14:Oxidation (M):1000.00	PEAKS DB
165	106	C2_07900W_A	K.GVILLDPGAAQERPQAC(+57.02)FEK.Y	Y	75.77	2198.12	20	0.5	733.713	3	51.96	1372900	14	F14:19197	T0_2.raw	2	2	584	603	Carbamidomethylation	C17:Carbamidomethylation:1000.00	PEAKS DB
165	106	C2_07900W_A	K.LKQQFGVDGVDLFVPC(+57.02)GGRPAAIDTNNVHDLIDEK.T	Y	73.57	3836.92	35	-0.8	768.39	5	69.62	323610	14	F14:26486	T0_2.raw	2	2	805	839	Carbamidomethylation	C16:Carbamidomethylation:1000.00	PEAKS DB
165	106	C2_07900W_A	K.QLYTSIVKDVINTTGPVIK.H	Y	71.91	2088.18	19	0.3	697.068	3	71.9	128030	13	F13:26506	T0_1.raw	1	1	229	247			PEAKS DB
165	106	C2_07900W_A	K.ENYVGIVDGSGVIC(+57.02)DPQGLDKQELIR.L	Y	70.97	2873.42	26	-1.1	958.814	3	67.3	359050	14	F14:25475	T0_2.raw	2	2	728	753	Carbamidomethylation	C14:Carbamidomethylation:1000.00	PEAKS DB
165	106	C2_07900W_A	R.SSPEDIASHIHALYSC(+57.02)K.V	Y	70.65	1913.89	17	1.2	479.481	4	51.19	786530	14	F14:18863	T0_2.raw	3	3	83	99	Carbamidomethylation	C16:Carbamidomethylation:1000.00	PEAKS DB
165	106	C2_07900W_A	R.KSPVDLSIYQVIK.E	Y	69.97	1488.86	13	-1.2	497.292	3	55.61	817470	14	F14:20678	T0_2.raw	2	2	311	323			PEAKS DB
165	106	C2_07900W_A	R.SLDAYNVNAR.N	Y	69.88	1121.55	10	-1.8	561.779	2	29.19	2005600	14	F14:9829	T0_2.raw	1	1	548	557			PEAKS DB
165	106	C2_07900W_A	K.VQAYSSFGEQPLISYKR.E	Y	66.46	1972.01	17	-1.4	658.341	3	48.28	1024900	13	F13:16784	T0_1.raw	2	2	100	116			PEAKS DB
165	106	C2_07900W_A	K.FLEFISSIR.K	Y	65.2	1110.61	9	0.2	556.311	2	68.03	483430	14	F14:25822	T0_2.raw	2	2	1037	1045			PEAKS DB
165	106	C2_07900W_A	K.YIDALIDLLLK.Q	Y	65.03	1288.76	11	0	645.389	2	87.23	244950	14	F14:33649	T0_2.raw	1	1	604	614			PEAKS DB
165	106	C2_07900W_A	K.LKAETGTPFTILSDKLSVAINK.L	Y	61.19	2345.32	22	1.4	587.338	4	66.17	216670	14	F14:25061	T0_2.raw	1	1	942	963			PEAKS DB
165	106	C2_07900W_A	K.SPVDLSIYQVIK.E	Y	59.88	1360.76	12	0.2	681.388	2	65.98	302230	14	F14:24923	T0_2.raw	2	2	312	323			PEAKS DB
165	106	C2_07900W_A	K.IYEKLDIDDAK.I	Y	59.24	1321.68	11	0.5	441.566	3	32.82	136020	14	F14:11287	T0_2.raw	1	1	694	704			PEAKS DB
165	106	C2_07900W_A	K.VGIENVLSR.V	Y	57.43	985.556	9	-0.6	493.785	2	43.04	1974600	14	F14:15527	T0_2.raw	2	2	998	1006			PEAKS DB
165	106	C2_07900W_A	K.AKPQFYQDYVKDVQK.I	Y	56.17	1855.95	15	0.6	464.994	4	36.55	972200	14	F14:12780	T0_2.raw	2	2	912	926			PEAKS DB
165	106	C2_07900W_A	K.LKQ(+.98)QFGVDGVDLFVPC(+57.02)GGRPAAIDTNNVHDLIDEK.T	Y	55.26	3837.9	35	3	768.59	5	69.65	0	14	F14:26486	T0_2.raw	0	0	805	839	Carbamidomethylation	Q3:Deamidation (NQ):0.00;C16:Carbamidomethylation:1000.00	PEAKS DB
165	106	C2_07900W_A	K.AKPQFYQDYVK.D	Y	53.59	1385.7	11	-3	462.905	3	32.86	0	14	F14:11320	T0_2.raw	0	0	912	922			PEAKS DB
165	106	C2_07900W_A	R.AETYTQDYIKEVFDNRR.D	Y	48.12	2147.03	17	1	537.765	4	53.08	551810	14	F14:19635	T0_2.raw	2	2	399	415			PEAKS DB
165	106	C2_07900W_A	K.LKAETGTPFTILSDK.L	Y	47.93	1619.88	15	1.1	540.967	3	48.4	553920	14	F14:17715	T0_2.raw	2	2	942	956			PEAKS DB
165	106	C2_07900W_A	K.EASLLYC(+57.02)IPHNYFHDR.F	Y	47.48	2033.94	16	0.5	509.493	4	55.84	469740	13	F13:19895	T0_1.raw	2	2	324	339	Carbamidomethylation	C7:Carbamidomethylation:1000.00	PEAKS DB
165	106	C2_07900W_A	K.FLEFISSIRK.D	Y	46.11	1238.7	10	-0.9	413.908	3	54.42	860640	14	F14:20158	T0_2.raw	3	3	1037	1046			PEAKS DB
165	106	C2_07900W_A	K.DVINTTGPVIK.H	Y	45.9	1155.65	11	0.1	578.832	2	38.99	157350	13	F13:13044	T0_1.raw	1	1	237	247			PEAKS DB
165	106	C2_07900W_A	K.KDQFDQVLDVLDSTGFIPESLIESEAK.W	Y	44.29	3022.5	27	-0.1	1008.51	3	89.1	28934	14	F14:34431	T0_2.raw	1	1	41	67			PEAKS DB
165	106	C2_07900W_A	K.LSSLLDPSK.S	Y	42.32	958.533	9	-2.6	480.273	2	35.95	182120	13	F13:11839	T0_1.raw	2	2	374	382			PEAKS DB
165	106	C2_07900W_A	K.NNYTISEAAANETDLEKIGDK.T	Y	42.11	2295.09	21	0.1	766.036	3	49.5	35339	14	F14:18191	T0_2.raw	1	1	197	217			PEAKS DB
165	106	C2_07900W_A	K.AETGTPFTILSDK.L	Y	38.34	1378.7	13	2.1	690.358	2	53.93	73152	14	F14:20037	T0_2.raw	1	1	944	956			PEAKS DB
165	106	C2_07900W_A	R.ALYTFNK.S	Y	37.53	855.449	7	0.5	428.732	2	32.47	75292	14	F14:11163	T0_2.raw	1	1	476	482			PEAKS DB
165	106	C2_07900W_A	R.N(+.98)AVLLDSLPPLLLEK.V	Y	33.89	1634.95	15	-0.8	818.481	2	87.41	5652.2	13	F13:32826	T0_1.raw	1	1	983	997	Deamidation (NQ)	N1:Deamidation (NQ):1000.00	PEAKS DB
165	106	C2_07900W_A	M.T(+42.01)SASLEN(+.98)GVSR.L	Y	29.58	1162.55	11	-1.6	582.28	2	32.32	85154	14	F14:11092	T0_2.raw	1	1	2	12	Acetylation (N-term); Deamidation (NQ)	T1:Acetylation (N-term):1000.00;N7:Deamidation (NQ):1000.00	PEAKS DB
202	1135	C5_02860C_A	K.SQLNTSSEIIN(+.98)GLLNSKPDSKFDNLTGYFIDVR.D	Y	172.84	3685.85	33	0.3	922.469	4	78.53	2568200	18	F18:29607	T0_6.raw	1	1	215	247		N11:Deamidation (NQ):15.08	PEAKS DB
202	1135	C5_02860C_A	R.FADLADPSIPATEESWNPITWEQSLSNPLAGYVGSK.K	Y	158.45	3889.87	36	-0.6	973.474	4	89.21	4165300	18	F18:34011	T0_6.raw	3	3	140	175			PEAKS DB
202	1135	C5_02860C_A	M.S(+42.01)SSTTVFVSGASGFIAQTLVK.Q	Y	116.91	2128.11	21	-0.5	1065.06	2	85.87	4263400	18	F18:32621	T0_6.raw	4	4	2	22	Acetylation (N-term)	S1:Acetylation (N-term):1000.00	PEAKS DB
202	1135	C5_02860C_A	K.AAWDFVEKEKPNFTLSVINPVYVFGPQAFEIK.N	Y	114.06	3682.91	32	-0.1	921.734	4	85.04	635860	18	F18:32272	T0_6.raw	1	1	181	212			PEAKS DB
202	1135	C5_02860C_A	K.KHPEVTVFLHTASPFHFNVTDIEKELLTPAVEGTNNALQAIK.T	Y	110.43	4655.44	42	1.5	776.915	6	82.19	2224200	18	F18:31109	T0_6.raw	1	1	78	119			PEAKS DB
202	1135	C5_02860C_A	K.SQLNTSSEIIN(+.98)GLLN(+.98)SKPDSKFDNLTGYFIDVR.D	Y	108.81	3686.83	33	-0.3	922.715	4	79.23	669410	18	F18:29953	T0_6.raw	1	1	215	247		N11:Deamidation (NQ):8.82;N15:Deamidation (NQ):7.03	PEAKS DB
202	1135	C5_02860C_A	K.SQLNTSSEIIN(+.98)GLLNSKPDSK.F	Y	107.39	2245.14	21	-0.8	1123.58	2	49.2	7757300	18	F18:17637	T0_6.raw	3	3	215	235	Deamidation (NQ)	N11:Deamidation (NQ):25.70	PEAKS DB
202	1135	C5_02860C_A	R.LILAESPFSTQSILDLIR.K	Y	107.3	2015.13	18	0.1	1008.57	2	87.28	7912400	18	F18:33200	T0_6.raw	9	9	267	284			PEAKS DB
202	1135	C5_02860C_A	K.LQSENFTYEIVKDIAVK.G	Y	103.37	1996.05	17	-0.9	999.032	2	68.38	24335000	18	F18:25449	T0_6.raw	2	2	53	69			PEAKS DB
202	1135	C5_02860C_A	K.RVVVTSSYAAVGR.F	Y	103.04	1363.76	13	0.2	455.593	3	26.21	3826800	18	F18:8378	T0_6.raw	1	1	127	139			PEAKS DB
202	1135	C5_02860C_A	R.FADLADPSIPATEESWNPITWEQSLSNPLAGYVGSKK.F	Y	99.6	4017.96	37	-4	1005.49	4	85.25	3745900	18	F18:32417	T0_6.raw	2	2	140	176			PEAKS DB
202	1135	C5_02860C_A	K.FDNLTGYFIDVR.D	Y	98.48	1458.71	12	-0.3	730.364	2	72.55	7876400	18	F18:27149	T0_6.raw	5	5	236	247			PEAKS DB
202	1135	C5_02860C_A	K.AHIVAFEKDSIQGQR.L	Y	98.34	1697.88	15	0.8	566.969	3	27.3	15057000	18	F18:8817	T0_6.raw	3	3	252	266			PEAKS DB
202	1135	C5_02860C_A	K.SQLNTSSEIINGLLNSKPDSK.F	Y	94.84	2244.16	21	0.4	749.061	3	61.94	3735700	18	F18:22789	T0_6.raw	1	1	215	235			PEAKS DB
202	1135	C5_02860C_A	R.LILAESPFSTQSILDLIRK.D	Y	94.52	2143.23	19	1.4	715.417	3	82.19	12511000	18	F18:31115	T0_6.raw	2	2	267	285			PEAKS DB
202	1135	C5_02860C_A	K.SQLNTSSEIINGLLNSKPDSKFDNLTGYFIDVR.D	Y	93.03	3684.86	33	0.2	922.223	4	81.73	2092600	18	F18:30930	T0_6.raw	1	1	215	247			PEAKS DB
202	1135	C5_02860C_A	K.EKPNFTLSVINPVYVFGPQAFEIK.N	Y	92.66	2736.45	24	-0.1	913.158	3	83.28	15174000	18	F18:31535	T0_6.raw	7	7	189	212			PEAKS DB
202	1135	C5_02860C_A	K.ELLTPAVEGTNNALQAIK.T	Y	92.24	1881.02	18	0.2	628.014	3	63.72	3591200	18	F18:23557	T0_6.raw	2	2	102	119			PEAKS DB
202	1135	C5_02860C_A	R.VVVTSSYAAVGR.F	Y	90.53	1207.66	12	0.3	604.835	2	32.02	14706000	18	F18:10734	T0_6.raw	4	4	128	139			PEAKS DB
202	1135	C5_02860C_A	K.NKSQLNTSSEIIN(+.98)GLLNSKPDSKFDNLTGYFIDVR.D	Y	87.29	3927.99	35	0.8	786.605	5	74.22	288430	18	F18:27844	T0_6.raw	2	2	213	247		N13:Deamidation (NQ):0.00	PEAKS DB
202	1135	C5_02860C_A	K.AAWDFVEKEKPN(+.98)FTLSVINPVYVFGPQAFEIK.N	Y	86.48	3683.89	32	4.5	921.984	4	84.93	0	18	F18:32272	T0_6.raw	0	0	181	212		N12:Deamidation (NQ):0.00	PEAKS DB
202	1135	C5_02860C_A	K.EKPN(+.98)FTLSVINPVYVFGPQAFEIK.N	Y	76.84	2737.44	24	3.3	913.489	3	85.39	437170	18	F18:32443	T0_6.raw	3	3	189	212		N4:Deamidation (NQ):11.90	PEAKS DB
202	1135	C5_02860C_A	K.SIDDSVAQIIG	Y	76.45	1116.57	11	-0.5	559.29	2	68.28	10494000	18	F18:25355	T0_6.raw	1	1	331	341			PEAKS DB
202	1135	C5_02860C_A	K.DFPQLDSQLPK.G	Y	73.93	1286.65	11	-0.5	644.332	2	55.31	6723700	18	F18:20065	T0_6.raw	1	1	286	296			PEAKS DB
202	1135	C5_02860C_A	K.LQSENFTYEIVK.D	Y	70.99	1469.74	12	-0.4	735.877	2	49.77	9374600	18	F18:17831	T0_6.raw	1	1	53	64			PEAKS DB
202	1135	C5_02860C_A	K.NKSQLNTSSEIIN(+.98)GLLNSKPDSK.F	Y	68.73	2487.28	23	1.4	830.102	3	55.32	238330	18	F18:20156	T0_6.raw	1	1	213	235		N13:Deamidation (NQ):19.86	PEAKS DB
202	1135	C5_02860C_A	M.SSSTTVFVSGASGFIAQTLVK.Q	Y	68.7	2086.09	21	0.5	696.372	3	77.54	370090	18	F18:29211	T0_6.raw	2	2	2	22			PEAKS DB
202	1135	C5_02860C_A	R.KDFPQLDSQLPK.G	Y	65.28	1414.75	12	0.4	472.589	3	39.81	12628000	18	F18:13714	T0_6.raw	2	2	285	296			PEAKS DB
202	1135	C5_02860C_A	K.AAWDFVEK.E	Y	64.86	964.465	8	-0.3	483.24	2	46.84	11199000	18	F18:16822	T0_6.raw	3	3	181	188			PEAKS DB
202	1135	C5_02860C_A	K.SQLNTSSEIIN(+.98)GLLN(+.98)SKPDSK.F	Y	63.22	2246.13	21	0.1	749.717	3	50.63	60258	18	F18:18205	T0_6.raw	1	1	215	235	Deamidation (NQ)	N11:Deamidation (NQ):20.76;N15:Deamidation (NQ):28.74	PEAKS DB
202	1135	C5_02860C_A	K.NKSQLNTSSEIINGLLNSKPDSK.F	Y	62.76	2486.3	23	1.2	829.774	3	53.45	191940	18	F18:19351	T0_6.raw	1	1	213	235			PEAKS DB
202	1135	C5_02860C_A	K.KHPEVTVFLHTASPFHFNVTDIEK.E	Y	60.22	2792.43	24	0.5	559.493	5	61.04	745110	18	F18:22591	T0_6.raw	1	1	78	101			PEAKS DB
202	1135	C5_02860C_A	R.KDFPQLDSQLPKGDPSQADAWK.K	Y	56.94	2470.21	22	3.2	618.562	4	49.4	582840	18	F18:17656	T0_6.raw	1	1	285	306			PEAKS DB
202	1135	C5_02860C_A	K.ELLTPAVEGTN(+.98)NALQAIK.T	Y	52.38	1882	18	1.3	942.011	2	61.74	101230	18	F18:22736	T0_6.raw	1	1	102	119		N11:Deamidation (NQ):17.01	PEAKS DB
202	1135	C5_02860C_A	K.GAFDDALK.K	Y	49.41	835.408	8	-0.4	418.711	2	34.06	5632200	18	F18:11625	T0_6.raw	1	1	70	77			PEAKS DB
202	1135	C5_02860C_A	K.ELLTPAVEGTNN(+.98)ALQAIK.T	Y	40.56	1882	18	1.3	942.011	2	63.4	0	18	F18:23464	T0_6.raw	0	0	102	119		N12:Deamidation (NQ):0.00	PEAKS DB
202	1135	C5_02860C_A	K.DFPQLDSQLPKGDPSQADAWK.K	Y	39.21	2342.12	21	-0.6	781.713	3	61.13	508450	18	F18:22495	T0_6.raw	1	1	286	306			PEAKS DB
202	1135	C5_02860C_A	K.SQLN(+.98)TSSEIIN(+.98)GLLNSKPDSK.F	Y	35.68	2246.13	21	-0.3	749.716	3	52.03	66421	18	F18:18811	T0_6.raw	1	1	215	235		N4:Deamidation (NQ):14.04;N11:Deamidation (NQ):0.00	PEAKS DB
202	1135	C5_02860C_A	K.KSIDDSVAQIIG	Y	35.22	1244.66	12	0.7	623.338	2	54.48	473520	18	F18:19839	T0_6.raw	1	1	330	341			PEAKS DB
202	1135	C5_02860C_A	K.DFPQLDSQLPKGDPSQADAWKK.A	Y	33.43	2470.21	22	-0.7	618.56	4	52.86	911540	18	F18:19141	T0_6.raw	2	2	286	307			PEAKS DB
202	1135	C5_02860C_A	R.K(+42.01)DFPQLDSQ(+.98)LPK.G	Y	30.87	1457.74	12	3	486.922	3	43.69	18705	13	F13:14939	T0_1.raw	1	1	285	296	Acetylation (N-term); Deamidation (NQ)	K1:Acetylation (N-term):1000.00;Q9:Deamidation (NQ):25.70	PEAKS DB
201	527	C1_04730C_A	K.C(+57.02)DIEC(+57.02)HFHNDTGC(+57.02)AIANAYTALEGGAR.L	Y	172.72	3022.28	27	0.1	756.576	4	62	1515100	16	F16:23797	T0_4.raw	2	2	220	246	Carbamidomethylation	C1:Carbamidomethylation:1000.00;C5:Carbamidomethylation:1000.00;C13:Carbamidomethylation:1000.00	PEAKS DB
201	527	C1_04730C_A	K.IQHNPYGPNPGDFLSNVGNFQLIESTLR.E	Y	161.58	3126.55	28	0	1043.19	3	81.86	7134400	16	F16:31984	T0_4.raw	4	4	17	44			PEAKS DB
201	527	C1_04730C_A	K.ALDDFGVDYIELTSPVASEQSR.K	N	125.8	2411.15	22	-1.6	1206.58	2	79.66	5586700	16	F16:31094	T0_4.raw	5	5	65	86			PEAKS DB
201	527	C1_04730C_A	R.VAVETGVDGVDVVIGTSQFLR.Q	N	120.35	2160.14	21	0	1081.08	2	78.92	3249800	16	F16:30821	T0_4.raw	2	2	114	134			PEAKS DB
201	527	C1_04730C_A	K.DMNYIAQSAIEVIEFVK.S	N	116.74	1968.99	17	-0.1	985.5	2	91.96	1959100	16	F16:36155	T0_4.raw	5	5	141	157			PEAKS DB
201	527	C1_04730C_A	R.DIENLVAEAVQVNIPFNNPITGFC(+57.02)AFTHK.A	Y	114.61	3257.62	29	1.1	815.413	4	90.25	610640	16	F16:35482	T0_4.raw	4	4	290	318	Carbamidomethylation	C24:Carbamidomethylation:1000.00	PEAKS DB
201	527	C1_04730C_A	R.QLNIDDVDSIIKDFHADM(+15.99)STPLLK.S	Y	110.63	2743.37	24	-0.6	686.85	4	79.42	1401800	16	F16:31088	T0_4.raw	2	2	390	413	Oxidation (M)	M18:Oxidation (M):1000.00	PEAKS DB
201	527	C1_04730C_A	K.AILANPSTYEILSPSDFGLTR.Y	Y	108.62	2264.17	21	-0.1	1133.09	2	80.27	5416000	16	F16:31325	T0_4.raw	5	5	325	345			PEAKS DB
201	527	C1_04730C_A	K.DM(+15.99)NYIAQSAIEVIEFVK.S	N	100.12	1984.98	17	0.4	662.668	3	87.53	272000	16	F16:34358	T0_4.raw	2	2	141	157	Oxidation (M)	M2:Oxidation (M):1000.00	PEAKS DB
201	527	C1_04730C_A	R.SDLVDLLNIYR.T	N	95.68	1319.71	11	1.7	660.863	2	79.05	9812400	16	F16:30859	T0_4.raw	11	11	173	183			PEAKS DB
201	527	C1_04730C_A	R.FSSEDSFRSDLVDLLNIYR.T	N	94.8	2275.11	19	0.3	759.378	3	83.71	1583100	17	F17:32300	T0_5.raw	1	1	165	183			PEAKS DB
201	527	C1_04730C_A	K.SRVDQLNLHLTDEQC(+57.02)K.E	Y	94.33	1954.95	16	0.5	489.746	4	34.87	898450	16	F16:12453	T0_4.raw	1	1	361	376	Carbamidomethylation	C15:Carbamidomethylation:1000.00	PEAKS DB
201	527	C1_04730C_A	R.QLNIDDVDSIIKDFHADMSTPLLK.S	Y	92.03	2727.38	24	-0.6	682.852	4	82.98	1822600	16	F16:32484	T0_4.raw	2	2	390	413			PEAKS DB
201	527	C1_04730C_A	R.VGIADTVGC(+57.02)ANPR.Q	N	88.9	1328.65	13	-0.7	665.332	2	32.96	7113200	16	F16:11629	T0_4.raw	7	7	193	205	Carbamidomethylation	C9:Carbamidomethylation:1000.00	PEAKS DB
201	527	C1_04730C_A	R.LIDVSVLGIGER.N	N	85.97	1269.73	12	-0.7	635.871	2	66.32	5893700	16	F16:25549	T0_4.raw	6	6	247	258			PEAKS DB
201	527	C1_04730C_A	K.LRDIENLVAEAVQVNIPFNNPITGFC(+57.02)AFTHK.A	Y	82.7	3526.8	31	0.3	882.708	4	85.73	1820600	16	F16:33589	T0_4.raw	2	2	288	318	Carbamidomethylation	C26:Carbamidomethylation:1000.00	PEAKS DB
201	527	C1_04730C_A	R.EGEQFANAFFSTETK.I	Y	79.88	1704.76	15	-0.3	853.389	2	60.86	2836900	17	F17:22940	T0_5.raw	3	3	45	59			PEAKS DB
201	527	C1_04730C_A	R.VDQLNLHLTDEQC(+57.02)K.E	Y	79.74	1711.82	14	1.7	571.615	3	38.43	1115100	16	F16:13912	T0_4.raw	1	1	363	376	Carbamidomethylation	C13:Carbamidomethylation:1000.00	PEAKS DB
201	527	C1_04730C_A	R.QLNIDDVDSIIK.D	N	78.5	1371.72	12	-0.7	686.869	2	63.23	369570	16	F16:24314	T0_4.raw	2	2	390	401			PEAKS DB
201	527	C1_04730C_A	R.VDQLNLHLTDEQC(+57.02)KEVTNK.I	Y	74.25	2283.12	19	0.4	571.787	4	37.38	2368700	16	F16:13491	T0_4.raw	3	3	363	381	Carbamidomethylation	C13:Carbamidomethylation:1000.00	PEAKS DB
201	527	C1_04730C_A	M.VDGYKEVSESFDR.S	Y	73.52	1529.7	13	1.4	510.908	3	36.56	4091100	16	F16:13129	T0_4.raw	3	3	2	14			PEAKS DB
201	527	C1_04730C_A	R.SKIQHNPYGPNPGDFLSNVGNFQLIESTLR.E	Y	72.93	3341.68	30	-0.2	836.427	4	78.41	0	17	F17:30132	T0_5.raw	0	0	15	44			PEAKS DB
201	527	C1_04730C_A	R.LTGWNAIK.S	N	58.57	901.502	8	-1	451.758	2	36.42	6267300	16	F16:13050	T0_4.raw	2	2	353	360			PEAKS DB
201	527	C1_04730C_A	R.LIDVSVLGIGERN(+.98)GITPLGGLMAR.M	Y	57.89	2451.35	24	3.5	818.127	3	81.5	69704	16	F16:31909	T0_4.raw	1	1	247	270	Deamidation (NQ)	N13:Deamidation (NQ):1000.00	PEAKS DB
201	527	C1_04730C_A	R.NGITPLGGLMAR.M	Y	54.46	1198.65	12	0.5	600.332	2	53.3	412220	16	F16:20305	T0_4.raw	2	2	259	270			PEAKS DB
201	527	C1_04730C_A	R.N(+.98)GITPLGGLMAR.M	Y	53.48	1199.63	12	-2.9	600.822	2	65.54	261230	16	F16:25348	T0_4.raw	2	2	259	270	Deamidation (NQ)	N1:Deamidation (NQ):1000.00	PEAKS DB
201	527	C1_04730C_A	R.QVYELVR.T	Y	45.36	905.497	7	0.4	453.756	2	31.83	2257700	16	F16:11274	T0_4.raw	1	1	206	212			PEAKS DB
201	527	C1_04730C_A	R.N(+.98)GITPLGGLM(+15.99)AR.M	Y	43.34	1215.63	12	-0.5	608.821	2	53.06	350350	16	F16:20099	T0_4.raw	1	1	259	270	Deamidation (NQ); Oxidation (M)	N1:Deamidation (NQ):1000.00;M10:Oxidation (M):1000.00	PEAKS DB
201	527	C1_04730C_A	R.FSSEDSFR.S	N	41.86	973.414	8	0.2	487.714	2	26.94	790120	16	F16:9159	T0_4.raw	1	1	165	172			PEAKS DB
201	527	C1_04730C_A	K.SRVDQLNLHLTDEQC(+57.02)KEVTNK.I	Y	40.89	2526.25	21	2.6	506.259	5	35.1	127150	17	F17:12286	T0_5.raw	1	1	361	381	Carbamidomethylation	C15:Carbamidomethylation:1000.00	PEAKS DB
201	527	C1_04730C_A	R.MIAADREYVLSK.Y	Y	40.11	1394.72	12	0.4	465.915	3	32.51	1490800	16	F16:11457	T0_4.raw	1	1	271	282			PEAKS DB
201	527	C1_04730C_A	R.N(+.98)GITPLGGLMARMIAADR.E	Y	31.03	1856.96	18	-2	929.486	2	77.05	132530	14	F14:29473	T0_2.raw	1	1	259	276	Deamidation (NQ)	N1:Deamidation (NQ):1000.00	PEAKS DB
88	699	C4_07110C_A	R.GFC(+57.02)HLSVGQEAIAVGIENAITPTDTVITSYR.C	Y	172.86	3318.66	31	-1.2	1107.22	3	80.24	13925000	16	F16:31362	T0_4.raw	6	6	89	119	Carbamidomethylation	C3:Carbamidomethylation:1000.00	PEAKS DB
88	699	C4_07110C_A	K.AVTFDLYGDGASNQGQVFEAYNMAK.L	Y	127.48	2695.22	25	0.7	1348.62	2	75.16	6485500	17	F17:28735	T0_5.raw	6	6	188	212			PEAKS DB
88	699	C4_07110C_A	K.M(+15.99)DILFEDVYVPGSEIPVLR.G	Y	123.86	2207.12	19	-2.3	1104.56	2	82.93	4020200	16	F16:32449	T0_4.raw	4	4	363	381	Oxidation (M)	M1:Oxidation (M):1000.00	PEAKS DB
88	699	C4_07110C_A	K.AASDLVTIELPASSYEGYNLEVPALSFETEKETLLK.M	Y	118.62	3926.99	36	1.2	1310.01	3	83.68	19491000	16	F16:32757	T0_4.raw	4	4	28	63			PEAKS DB
88	699	C4_07110C_A	R.KYVDEQVAAAEADAPPEAK.M	Y	118.07	2000.97	19	0.1	667.997	3	37.05	34717000	20	F20:12667	T0_8.raw	7	7	344	362			PEAKS DB
88	699	C4_07110C_A	K.GGSM(+15.99)HM(+15.99)FTN(+.98)GFYGGNGIVGAQVPLGAGLAFSHK.Y	Y	117.2	3311.55	33	0.1	828.895	4	68.04	1359700	17	F17:25885	T0_5.raw	1	1	150	182	Oxidation (M)	M4:Oxidation (M):1000.00;M6:Oxidation (M):1000.00;N9:Deamidation (NQ):16.36	PEAKS DB
88	699	C4_07110C_A	K.MDILFEDVYVPGSEIPVLR.G	Y	116.33	2191.12	19	0	1096.57	2	85.15	12179000	16	F16:33394	T0_4.raw	9	9	363	381			PEAKS DB
88	699	C4_07110C_A	K.YVDEQVAAAEADAPPEAK.M	Y	106.75	1872.87	18	-0.2	937.444	2	40.95	5832000	16	F16:15007	T0_4.raw	4	4	345	362			PEAKS DB
88	699	C4_07110C_A	K.GGSM(+15.99)HM(+15.99)FTNGFYGGN(+.98)GIVGAQVPLGAGLAFSHK.Y	Y	106.54	3311.55	33	-1.6	828.893	4	68.83	843980	17	F17:26170	T0_5.raw	1	1	150	182	Oxidation (M)	M4:Oxidation (M):1000.00;M6:Oxidation (M):1000.00;N15:Deamidation (NQ):0.00	PEAKS DB
88	699	C4_07110C_A	K.GGSMHMFTN(+.98)GFYGGNGIVGAQVPLGAGLAFSHK.Y	Y	105.1	3279.56	33	0.3	820.897	4	76.29	1515000	17	F17:29211	T0_5.raw	2	2	150	182	Deamidation (NQ)	N9:Deamidation (NQ):30.10	PEAKS DB
88	699	C4_07110C_A	K.LWNLPVIFAC(+57.02)ENNK.Y	Y	100.68	1716.87	14	1	859.441	2	78.73	20475000	16	F16:30706	T0_4.raw	9	9	213	226	Carbamidomethylation	C10:Carbamidomethylation:1000.00	PEAKS DB
88	699	C4_07110C_A	R.KYVDEQVAAAEADAPPEAKM(+15.99)DILFEDVYVPGSEIPVLR.G	Y	98.98	4190.08	38	0.9	1048.53	4	78.2	3649100	17	F17:30006	T0_5.raw	1	1	344	381	Oxidation (M)	M20:Oxidation (M):1000.00	PEAKS DB
88	699	C4_07110C_A	K.AVLLEKEIASEDEIKSYDK.A	Y	96.81	2179.13	19	0.5	545.789	4	46.76	33755000	17	F17:17172	T0_5.raw	7	7	322	340			PEAKS DB
88	699	C4_07110C_A	K.AVTFDLYGDGASNQGQVFEAYNM(+15.99)AK.L	Y	96.74	2711.22	25	0.5	904.747	3	69.72	5571600	16	F16:26988	T0_4.raw	7	7	188	212	Oxidation (M)	M23:Oxidation (M):1000.00	PEAKS DB
88	699	C4_07110C_A	K.FAKDWASQGN(+.98)GPLVLEYETYR.Y	Y	94.95	2444.16	21	-0.7	815.728	3	66.38	2607000	17	F17:25229	T0_5.raw	1	1	268	288	Deamidation (NQ)	N10:Deamidation (NQ):26.31	PEAKS DB
88	699	C4_07110C_A	K.AASDLVTIELPASSYEGYNLEVPALSFETEK.E	Y	92.96	3342.64	31	2	1115.22	3	84.72	276850	17	F17:32768	T0_5.raw	1	1	28	58			PEAKS DB
88	699	C4_07110C_A	K.DWASQGN(+.98)GPLVLEYETYR.Y	Y	92.49	2097.96	18	-1.4	1049.99	2	75.96	5435700	16	F16:29547	T0_4.raw	5	5	271	288	Deamidation (NQ)	N7:Deamidation (NQ):32.28	PEAKS DB
88	699	C4_07110C_A	K.DWASQGNGPLVLEYETYR.Y	Y	91.06	2096.98	18	-0.2	700	3	72.9	10433000	17	F17:27888	T0_5.raw	7	7	271	288			PEAKS DB
88	699	C4_07110C_A	K.FAKDWASQGNGPLVLEYETYR.Y	Y	89.38	2443.18	21	0.4	815.401	3	63.34	4847600	16	F16:24407	T0_4.raw	5	5	268	288			PEAKS DB
88	699	C4_07110C_A	K.SVLAELMGR.R	Y	88.1	974.522	9	0.1	488.268	2	58.8	8244300	16	F16:22581	T0_4.raw	7	7	133	141			PEAKS DB
88	699	C4_07110C_A	K.INGMDVLATYQASK.F	Y	87.95	1509.75	14	-0.1	755.882	2	55.56	4794700	17	F17:20729	T0_5.raw	5	5	254	267			PEAKS DB
88	699	C4_07110C_A	K.AASDLVTIELPASSYEGYN(+.98)LEVPALSFETEK.E	Y	86.65	3343.62	31	4.4	1115.55	3	84.81	0	17	F17:32768	T0_5.raw	0	0	28	58	Deamidation (NQ)	N19:Deamidation (NQ):1000.00	PEAKS DB
88	699	C4_07110C_A	K.GGSM(+15.99)HM(+15.99)FTNGFYGGNGIVGAQVPLGAGLAFSHK.Y	Y	86.41	3310.57	33	2.2	828.65	4	65.95	416810	17	F17:25044	T0_5.raw	1	1	150	182	Oxidation (M)	M4:Oxidation (M):1000.00;M6:Oxidation (M):1000.00	PEAKS DB
88	699	C4_07110C_A	K.INGM(+15.99)DVLATYQASK.F	Y	77.76	1525.74	14	-0.1	763.88	2	44.27	3745900	16	F16:16401	T0_4.raw	4	4	254	267	Oxidation (M)	M4:Oxidation (M):1000.00	PEAKS DB
88	699	C4_07110C_A	R.YGGHSMSDPGTTYR.T	Y	77	1527.64	14	0.8	510.221	3	21.69	3650700	17	F17:6975	T0_5.raw	2	2	289	302			PEAKS DB
88	699	C4_07110C_A	K.IN(+.98)GMDVLATYQASK.F	Y	76.81	1510.73	14	-0.3	756.374	2	58.92	2883700	17	F17:22110	T0_5.raw	3	3	254	267	Deamidation (NQ)	N2:Deamidation (NQ):111.07	PEAKS DB
88	699	C4_07110C_A	K.GGSM(+15.99)HMFTN(+.98)GFYGGNGIVGAQVPLGAGLAFSHK.Y	Y	76.8	3295.55	33	-1.6	824.894	4	76.3	620040	17	F17:29255	T0_5.raw	3	3	150	182		M4:Oxidation (M):0.00;N9:Deamidation (NQ):0.00	PEAKS DB
88	699	C4_07110C_A	K.IRGFC(+57.02)HLSVGQEAIAVGIENAITPTDTVITSYR.C	Y	75.22	3587.84	33	0.7	897.968	4	77.93	3306500	17	F17:29940	T0_5.raw	1	1	87	119	Carbamidomethylation	C5:Carbamidomethylation:1000.00	PEAKS DB
88	699	C4_07110C_A	K.GGSMHMFTNGFYGGNGIVGAQVPLGAGLAFSHK.Y	Y	74.1	3278.58	33	-2.1	820.649	4	73.77	258050	17	F17:28174	T0_5.raw	1	1	150	182			PEAKS DB
88	699	C4_07110C_A	K.EIASEDEIKSYDK.A	Y	73.28	1525.71	13	0.6	509.579	3	30.01	13513000	16	F16:10440	T0_4.raw	6	6	328	340			PEAKS DB
88	699	C4_07110C_A	K.GGSMHMFTNGFYGGN(+.98)GIVGAQVPLGAGLAFSHK.Y	Y	73.04	3279.56	33	1.8	820.899	4	73.64	0	17	F17:28174	T0_5.raw	0	0	150	182		N15:Deamidation (NQ):0.00	PEAKS DB
88	699	C4_07110C_A	K.LWNLPVIFAC(+57.02)EN(+.98)NK.Y	Y	72.91	1717.85	14	-0.2	573.624	3	80.77	1352700	17	F17:31086	T0_5.raw	3	3	213	226	Carbamidomethylation	C10:Carbamidomethylation:1000.00;N12:Deamidation (NQ):17.01	PEAKS DB
88	699	C4_07110C_A	K.GGSMHMFTN(+.98)GFYGGN(+.98)GIVGAQVPLGAGLAFSHK.Y	Y	71.13	3280.54	33	0.9	821.144	4	77.63	1624100	17	F17:29894	T0_5.raw	1	1	150	182	Deamidation (NQ)	N9:Deamidation (NQ):40.43;N15:Deamidation (NQ):22.09	PEAKS DB
88	699	C4_07110C_A	R.ISDDSWDFK.N	Y	69.5	1111.48	9	0.1	556.748	2	44.16	13535000	17	F17:15982	T0_5.raw	3	3	384	392			PEAKS DB
88	699	C4_07110C_A	R.GQYIPGLK.I	Y	67.76	874.491	8	0.1	438.253	2	35.1	15402000	17	F17:12389	T0_5.raw	3	3	246	253			PEAKS DB
88	699	C4_07110C_A	K.SVLAELMGRR.S	Y	66.31	1130.62	10	0.8	566.319	2	48.45	301810	17	F17:17822	T0_5.raw	1	1	133	142			PEAKS DB
88	699	C4_07110C_A	R.ISDDSWDFKNK.T	Y	66.14	1353.62	11	-3	677.815	2	32.84	7627300	17	F17:11398	T0_5.raw	2	2	384	394			PEAKS DB
88	699	C4_07110C_A	K.SVLAELM(+15.99)GR.R	Y	65.31	990.517	9	-0.1	496.266	2	42.12	11759000	17	F17:15165	T0_5.raw	5	5	133	141	Oxidation (M)	M7:Oxidation (M):1000.00	PEAKS DB
88	699	C4_07110C_A	R.GRISDDSWDFK.N	Y	65.21	1324.6	11	0.2	442.542	3	36.82	1563400	17	F17:12985	T0_5.raw	1	1	382	392			PEAKS DB
88	699	C4_07110C_A	K.GGSM(+15.99)HMFTN(+.98)GFYGGN(+.98)GIVGAQVPLGAGLAFSHK.Y	Y	62.47	3296.54	33	-1.2	825.141	4	74.86	598080	17	F17:28624	T0_5.raw	3	3	150	182		M4:Oxidation (M):0.00;N9:Deamidation (NQ):6.69;N15:Deamidation (NQ):0.00	PEAKS DB
88	699	C4_07110C_A	K.NDKAVTFDLYGDGASNQGQVFEAYNMAK.L	Y	62.22	3052.39	28	-2.6	1018.47	3	67.32	115260	17	F17:25565	T0_5.raw	1	1	185	212			PEAKS DB
88	699	C4_07110C_A	K.AVLLEKEIASEDEIK.S	Y	61.11	1685.91	15	-1.6	843.96	2	46.43	4689900	17	F17:17033	T0_5.raw	3	3	322	336			PEAKS DB
88	699	C4_07110C_A	R.MEMAADALYK.S	Y	60.85	1141.51	10	0	571.765	2	40.97	1149500	17	F17:14713	T0_5.raw	1	1	74	83			PEAKS DB
88	699	C4_07110C_A	R.SSAMTEYYK.R	Y	59.25	1078.46	9	1	540.24	2	27.48	417950	17	F17:9278	T0_5.raw	1	1	236	244			PEAKS DB
88	699	C4_07110C_A	K.YKNDKAVTFDLYGDGASNQGQVFEAYNMAK.L	Y	58.18	3343.55	30	0.6	836.894	4	61.37	117770	17	F17:23176	T0_5.raw	1	1	183	212			PEAKS DB
88	699	C4_07110C_A	K.I(+42.01)NGM(+15.99)DVLATYQASK.F	Y	58.03	1567.76	14	-0.1	784.885	2	36.32	6730700	17	F17:12812	T0_5.raw	3	3	254	267	Acetylation (N-term); Oxidation (M)	I1:Acetylation (N-term):1000.00;M4:Oxidation (M):1000.00	PEAKS DB
88	699	C4_07110C_A	K.IN(+.98)GM(+15.99)DVLATYQASK.F	Y	57.82	1526.73	14	-2	764.37	2	47.48	337340	17	F17:17320	T0_5.raw	1	1	254	267	Deamidation (NQ); Oxidation (M)	N2:Deamidation (NQ):61.14;M4:Oxidation (M):1000.00	PEAKS DB
88	699	C4_07110C_A	K.D(+42.01)WASQ(+.98)GN(+.98)GPLVLEYETYR.Y	Y	56.3	2140.96	18	-4.7	714.657	3	72.86	9567.8	17	F17:27880	T0_5.raw	1	1	271	288	Acetylation (N-term); Deamidation (NQ)	D1:Acetylation (N-term):1000.00;Q5:Deamidation (NQ):1000.00;N7:Deamidation (NQ):1000.00	PEAKS DB
88	699	C4_07110C_A	K.LWNLPVIFAC(+57.02)ENNKYGMGTSAAR.S	Y	54.62	2611.27	23	2.3	871.432	3	75.17	206140	17	F17:28746	T0_5.raw	1	1	213	235	Carbamidomethylation	C10:Carbamidomethylation:1000.00	PEAKS DB
88	699	C4_07110C_A	K.FAKDWASQ(+.98)GNGPLVLEYETYR.Y	Y	51.91	2444.16	21	0	815.729	3	65.91	781200	17	F17:24960	T0_5.raw	1	1	268	288		Q8:Deamidation (NQ):0.00	PEAKS DB
88	699	C4_07110C_A	K.TFLNKVY	Y	47.14	883.48	7	0.5	442.748	2	39.53	11893000	17	F17:14563	T0_5.raw	1	1	395	401			PEAKS DB
88	699	C4_07110C_A	K.MYKDMIIIR.R	Y	44.41	1181.63	9	0.6	591.823	2	40.47	232790	17	F17:14517	T0_5.raw	1	1	64	72			PEAKS DB
88	699	C4_07110C_A	K.M(+15.99)YKDM(+15.99)IIIR.R	Y	42.09	1213.62	9	-0.6	405.547	3	27.61	2943200	17	F17:9249	T0_5.raw	1	1	64	72	Oxidation (M)	M1:Oxidation (M):1000.00;M5:Oxidation (M):1000.00	PEAKS DB
88	699	C4_07110C_A	R.RMEMAADALYK.S	Y	40.19	1297.62	11	0.2	649.815	2	33.6	1884900	17	F17:11883	T0_5.raw	1	1	73	83			PEAKS DB
88	699	C4_07110C_A	R.NDPIAGLK.A	Y	39.81	826.455	8	-0.3	414.235	2	29.37	669390	17	F17:9779	T0_5.raw	1	1	314	321			PEAKS DB
88	699	C4_07110C_A	K.MYKDM(+15.99)IIIR.R	Y	39.2	1197.62	9	-0.2	400.216	3	40.37	0	17	F17:14509	T0_5.raw	0	0	64	72		M5:Oxidation (M):16.51	PEAKS DB
88	699	C4_07110C_A	K.RGQYIPGLK.I	Y	38.18	1030.59	9	-4.5	516.301	2	26.87	2949600	17	F17:8813	T0_5.raw	2	2	245	253			PEAKS DB
88	699	C4_07110C_A	K.RGQYIPGLKIN(+.98)GMDVLATYQASK.F	Y	38.16	2523.32	23	0.9	631.837	4	64.08	66555	17	F17:24259	T0_5.raw	1	1	245	267		N11:Deamidation (NQ):13.05	PEAKS DB
88	699	C4_07110C_A	R.MEM(+15.99)AADALYK.S	Y	37.75	1157.51	10	-1.7	579.761	2	30.78	62964	17	F17:10518	T0_5.raw	1	1	74	83		M3:Oxidation (M):0.00	PEAKS DB
88	699	C4_07110C_A	K.D(+42.01)MIIIRRM(+15.99)EMAADALYK.S	Y	32.98	2097.04	17	3	525.269	4	51.17	244570	13	F13:17959	T0_1.raw	1	1	67	83	Acetylation (N-term)	D1:Acetylation (N-term):1000.00;M8:Oxidation (M):0.00	PEAKS DB
88	699	C4_07110C_A	R.GRISDDSWDFKNK.T	Y	30.45	1566.74	13	-1.9	523.254	3	28.6	294040	17	F17:9702	T0_5.raw	1	1	382	394			PEAKS DB
88	699	C4_07110C_A	K.YKNDKAVTFDLYGDGASN(+.98)QGQVFEAYNMAK.L	Y	30.08	3344.53	30	0.6	837.14	4	65.35	259070	17	F17:24754	T0_5.raw	1	1	183	212		N18:Deamidation (NQ):0.00	PEAKS DB
88	699	C4_07110C_A	R.RM(+15.99)EMAADALYK.S	Y	29.5	1313.61	11	-1.6	657.812	2	26.37	117630	17	F17:8731	T0_5.raw	1	1	73	83		M2:Oxidation (M):0.00	PEAKS DB
88	699	C4_07110C_A	K.YVDEQ(+.98)VAAAEADAPPEAKM(+15.99)DILFEDVYVPGSEIPVLR.G	Y	29.45	4062.97	37	4.3	1355.34	3	81.11	0	17	F17:31246	T0_5.raw	0	0	345	381	Deamidation (NQ); Oxidation (M)	Q5:Deamidation (NQ):1000.00;M19:Oxidation (M):1000.00	PEAKS DB
149	5	C4_06120W_A	K.FKSLEEIVADSVQLFSGDHSVEYLAGVRPWTK.V	Y	163.86	3606.84	32	-1	902.715	4	86.7	87528	16	F16:34043	T0_4.raw	1	1	277	308			PEAKS DB
149	5	C4_06120W_A	M.VLPHEPEFQQAYDELVSAVEDSTLFKEEPQYKK.V	Y	129.34	3892.9	33	-2.7	779.586	5	83.06	10980000	18	F18:31508	T0_6.raw	2	2	2	34			PEAKS DB
149	5	C4_06120W_A	K.SLEEIVADSVQLFSGDHSVEYLAGVRPWTK.V	Y	125.84	3331.67	30	-1.6	1111.56	3	86.78	5066300	16	F16:34052	T0_4.raw	3	3	279	308			PEAKS DB
149	5	C4_06120W_A	K.VGQVDVALPSATQNEVSGEEAK.A	Y	112.15	2227.1	22	0.4	743.373	3	47.48	11814000	16	F16:17727	T0_4.raw	4	4	309	330			PEAKS DB
149	5	C4_06120W_A	R.VTWENDKGEIEVNNGFR.V	Y	109.12	2005.95	17	0.7	669.658	3	44.81	4406000	16	F16:16637	T0_4.raw	2	2	50	66			PEAKS DB
149	5	C4_06120W_A	K.RVAISGSGNVAQYAALK.V	Y	108.81	1703.93	17	0.6	568.985	3	38.43	803730	16	F16:13943	T0_4.raw	1	1	222	238			PEAKS DB
149	5	C4_06120W_A	K.AANC(+57.02)GGVAVSGLEMAQNSQR.V	Y	106.71	2018.93	20	-1.3	1010.47	2	43.47	1152400	16	F16:16141	T0_4.raw	3	3	372	391	Carbamidomethylation	C4:Carbamidomethylation:1000.00	PEAKS DB
149	5	C4_06120W_A	K.LKEIMYTC(+57.02)FENC(+57.02)YK.T	Y	106.67	1897.84	14	-0.2	633.621	3	48.55	2225700	16	F16:18232	T0_4.raw	1	1	403	416	Carbamidomethylation	C8:Carbamidomethylation:1000.00;C12:Carbamidomethylation:1000.00	PEAKS DB
149	5	C4_06120W_A	R.VTWENDKGEIEVNN(+.98)GFR.V	Y	104.99	2006.93	17	-0.6	669.985	3	48.72	4672600	16	F16:18376	T0_4.raw	3	3	50	66		N14:Deamidation (NQ):9.34	PEAKS DB
149	5	C4_06120W_A	M.VLPHEPEFQQAYDELVSAVEDSTLFKEEPQYK.K	Y	103.42	3764.81	32	0.4	942.21	4	85.73	3843400	16	F16:33544	T0_4.raw	1	1	2	33			PEAKS DB
149	5	C4_06120W_A	R.VAISGSGNVAQYAALK.V	Y	99.71	1547.83	16	0.1	774.923	2	45.77	6193300	16	F16:17032	T0_4.raw	5	5	223	238			PEAKS DB
149	5	C4_06120W_A	K.N(+.98)GITADQVYAIAAAK.L	Y	97.54	1505.77	15	0.1	753.894	2	60.07	4640900	16	F16:23037	T0_4.raw	2	2	260	274	Deamidation (NQ)	N1:Deamidation (NQ):45.12	PEAKS DB
149	5	C4_06120W_A	R.YIGPDTDVPAGDIGVGGR.E	Y	97.29	1757.86	18	-0.5	879.936	2	49.66	10019000	16	F16:18653	T0_4.raw	4	4	142	159			PEAKS DB
149	5	C4_06120W_A	R.VQWTNEEVDAK.L	Y	96.99	1317.62	11	-0.4	659.817	2	31.76	5961800	16	F16:11321	T0_4.raw	3	3	392	402			PEAKS DB
149	5	C4_06120W_A	K.VIELGGTVVSLSDSK.G	Y	89.2	1502.82	15	-0.4	752.417	2	56.43	7620300	16	F16:21534	T0_4.raw	5	5	239	253			PEAKS DB
149	5	C4_06120W_A	K.EAIEVFEANRDSNGVWYAPGK.A	Y	88.99	2351.12	21	0.2	784.713	3	58.16	1603500	16	F16:22215	T0_4.raw	2	2	351	371			PEAKS DB
149	5	C4_06120W_A	R.VTWENDKGEIEVN(+.98)NGFR.V	Y	87.63	2006.93	17	1	669.986	3	48.22	217780	16	F16:18120	T0_4.raw	1	1	50	66		N13:Deamidation (NQ):17.01	PEAKS DB
149	5	C4_06120W_A	K.EIMYTC(+57.02)FENC(+57.02)YK.T	Y	87.16	1656.66	12	0.2	829.339	2	52.29	43071	16	F16:19822	T0_4.raw	1	1	405	416	Carbamidomethylation	C6:Carbamidomethylation:1000.00;C10:Carbamidomethylation:1000.00	PEAKS DB
149	5	C4_06120W_A	R.VQYNSALGPYK.G	Y	83.96	1238.63	11	0	620.322	2	33.89	6743300	16	F16:12021	T0_4.raw	3	3	67	77			PEAKS DB
149	5	C4_06120W_A	R.NN(+.98)WAGVLTGK.G	Y	83.25	1059.53	10	0.2	530.775	2	57.26	473660	16	F16:21900	T0_4.raw	1	1	173	182		N2:Deamidation (NQ):8.14	PEAKS DB
149	5	C4_06120W_A	K.EAIEVFEANR.D	Y	81.95	1176.58	10	0.7	589.296	2	40.26	2896500	16	F16:14690	T0_4.raw	2	2	351	360			PEAKS DB
149	5	C4_06120W_A	K.YSIEKNENGLPSLLK.G	Y	81.6	1703.91	15	0	568.977	3	48.47	3209200	16	F16:18241	T0_4.raw	1	1	421	435			PEAKS DB
149	5	C4_06120W_A	R.FHPTVNLSILK.F	Y	81.52	1267.73	11	0.1	423.584	3	49.49	31354000	16	F16:18558	T0_4.raw	4	4	82	92			PEAKS DB
149	5	C4_06120W_A	R.NNWAGVLTGK.G	Y	81.44	1058.55	10	0	530.283	2	44.9	5920700	16	F16:16715	T0_4.raw	2	2	173	182			PEAKS DB
149	5	C4_06120W_A	K.KVIPVVSIPER.I	Y	81.34	1235.76	11	-0.3	412.927	3	37.56	2458700	16	F16:13588	T0_4.raw	3	3	34	44			PEAKS DB
149	5	C4_06120W_A	K.GLTWGGSLIRPEATGYGC(+57.02)VYYVEK.M	Y	79.94	2675.31	24	0.4	892.776	3	67.86	7157400	16	F16:26193	T0_4.raw	2	2	183	206	Carbamidomethylation	C18:Carbamidomethylation:1000.00	PEAKS DB
149	5	C4_06120W_A	K.FLGFEQIFK.N	Y	74.05	1127.6	9	0.4	564.808	2	76.55	9387000	16	F16:29821	T0_4.raw	6	6	93	101			PEAKS DB
149	5	C4_06120W_A	R.VTWEN(+.98)DKGEIEVNN(+.98)GFR.V	Y	71.88	2007.92	17	-0.1	670.313	3	49.76	70304	16	F16:18764	T0_4.raw	2	2	50	66	Deamidation (NQ)	N5:Deamidation (NQ):43.76;N14:Deamidation (NQ):17.01	PEAKS DB
149	5	C4_06120W_A	K.LKEIM(+15.99)YTC(+57.02)FENC(+57.02)YK.T	Y	71.2	1913.84	14	-1	638.952	3	44.07	143790	16	F16:16347	T0_4.raw	1	1	403	416	Oxidation (M); Carbamidomethylation	M5:Oxidation (M):1000.00;C8:Carbamidomethylation:1000.00;C12:Carbamidomethylation:1000.00	PEAKS DB
149	5	C4_06120W_A	K.NENGLPSLLK.G	Y	69.02	1083.59	10	0.1	542.803	2	44.9	1506700	16	F16:16667	T0_4.raw	2	2	426	435			PEAKS DB
149	5	C4_06120W_A	R.EVGFLFGAYK.Q	Y	68.94	1129.58	10	0	565.798	2	62.49	8283000	16	F16:23986	T0_4.raw	6	6	160	169			PEAKS DB
149	5	C4_06120W_A	K.VIPVVSIPER.I	Y	66.04	1107.67	10	0.3	554.84	2	47.04	9567800	16	F16:17571	T0_4.raw	5	5	35	44			PEAKS DB
149	5	C4_06120W_A	R.VQYNSALGPYKGGLR.F	Y	65.83	1621.86	15	-1.1	541.626	3	35.99	132860	16	F16:12969	T0_4.raw	1	1	67	81			PEAKS DB
149	5	C4_06120W_A	K.VADAM(+15.99)FDQGDVF	Y	65.16	1329.55	12	-1.5	665.784	2	60.67	1262000	16	F16:23426	T0_4.raw	2	2	445	456	Oxidation (M)	M5:Oxidation (M):1000.00	PEAKS DB
149	5	C4_06120W_A	R.FC(+57.02)VSFMR.Q	Y	64.84	945.42	7	-0.2	473.717	2	49.26	1058800	16	F16:18543	T0_4.raw	2	2	131	137	Carbamidomethylation	C2:Carbamidomethylation:1000.00	PEAKS DB
149	5	C4_06120W_A	K.NALTGLSMGGGK.G	Y	64.66	1104.56	12	-1.3	553.286	2	36.09	823520	16	F16:12960	T0_4.raw	1	1	102	113			PEAKS DB
149	5	C4_06120W_A	K.GANIAGFIK.V	Y	63.74	889.502	9	0.1	445.758	2	40.76	7020300	16	F16:14853	T0_4.raw	1	1	436	444			PEAKS DB
149	5	C4_06120W_A	R.DSNGVWYAPGK.A	Y	58.87	1192.55	11	0.5	597.283	2	38.65	145660	16	F16:14032	T0_4.raw	1	1	361	371			PEAKS DB
149	5	C4_06120W_A	K.YSIEKNEN(+.98)GLPSLLK.G	Y	58.83	1704.89	15	0.8	569.306	3	51.24	5113900	16	F16:19265	T0_4.raw	1	1	421	435		N8:Deamidation (NQ):13.67	PEAKS DB
149	5	C4_06120W_A	K.EAIEVFEAN(+.98)RDSNGVWYAPGK.A	Y	56.19	2352.1	21	0.9	785.042	3	60.56	1593700	17	F17:22827	T0_5.raw	3	3	351	371		N9:Deamidation (NQ):0.00	PEAKS DB
149	5	C4_06120W_A	K.NEN(+.98)GLPSLLK.G	Y	53.51	1084.58	10	0.4	543.296	2	48.96	1601700	16	F16:18528	T0_4.raw	1	1	426	435		N3:Deamidation (NQ):17.01	PEAKS DB
149	5	C4_06120W_A	R.DSN(+.98)GVWYAPGK.A	Y	50.01	1193.54	11	0.7	597.775	2	41.16	522630	16	F16:15170	T0_4.raw	2	2	361	371	Deamidation (NQ)	N3:Deamidation (NQ):1000.00	PEAKS DB
149	5	C4_06120W_A	K.NALTGLSM(+15.99)GGGK.G	Y	48.72	1120.55	12	-0.5	561.284	2	26.76	0	16	F16:9086	T0_4.raw	0	0	102	113	Oxidation (M)	M8:Oxidation (M):1000.00	PEAKS DB
149	5	C4_06120W_A	R.VTWEN(+.98)DKGEIEVNNGFR.V	Y	46.64	2006.93	17	-1.8	669.984	3	47.63	1253000	16	F16:17763	T0_4.raw	1	1	50	66	Deamidation (NQ)	N5:Deamidation (NQ):63.64	PEAKS DB
149	5	C4_06120W_A	K.FIAEGSNMGSTK.E	Y	40.33	1240.58	12	1	621.296	2	25.56	464820	16	F16:8773	T0_4.raw	1	1	339	350			PEAKS DB
149	5	C4_06120W_A	M.VLPHEPEFQQAYDELVSAVEDSTLFK.E	Y	39.25	2990.45	26	-0.2	997.825	3	89.16	575230	16	F16:34959	T0_4.raw	1	1	2	27			PEAKS DB
149	5	C4_06120W_A	K.M(+15.99)(+42.01)IEKATNGKETFK.G	Y	34.64	1553.78	13	0.1	777.895	2	34.71	273750	15	F15:12149	T0_3.raw	2	2	207	219	Oxidation (M); Acetylation (N-term)	M1:Oxidation (M):1000.00;M1:Acetylation (N-term):1000.00	PEAKS DB
149	5	C4_06120W_A	MVLPHEPEFQQAYDELVSAVEDSTLFK.E	Y	34.28	3121.5	27	1.2	781.382	4	85.97	11448	15	F15:33133	T0_3.raw	1	1	1	27			PEAKS DB
149	5	C4_06120W_A	K.NGITADQVYAIAAAK.L	Y	30.78	1504.79	15	-0.6	753.401	2	54.43	2890100	16	F16:20854	T0_4.raw	1	1	260	274			PEAKS DB
107	30	C1_10790W_A	K.LADDVDLEAIASETHGFVGADIASLC(+57.02)SEAAMQQIR.E	Y	146.46	3702.75	35	-1	926.694	4	84.14	583110	14	F14:32398	T0_2.raw	2	2	401	435	Carbamidomethylation	C26:Carbamidomethylation:1000.00	PEAKS DB
107	30	C1_10790W_A	R.EKM(+15.99)DLIDLEEETIDTEVLNSLGVTQDNFR.F	Y	121.69	3381.61	29	-0.6	1128.21	3	87.25	355260	14	F14:33660	T0_2.raw	1	1	436	464	Oxidation (M)	M3:Oxidation (M):1000.00	PEAKS DB
107	30	C1_10790W_A	K.LADDVDLEAIASETHGFVGADIASLC(+57.02)SEAAM(+15.99)QQIR.E	Y	116.82	3718.75	35	0	1240.59	3	83.3	221630	14	F14:31989	T0_2.raw	1	1	401	435	Carbamidomethylation; Oxidation (M)	C26:Carbamidomethylation:1000.00;M31:Oxidation (M):1000.00	PEAKS DB
107	30	C1_10790W_A	R.EKMDLIDLEEETIDTEVLNSLGVTQDNFR.F	Y	115.84	3365.62	29	1.3	1122.88	3	88.77	355100	14	F14:34253	T0_2.raw	1	1	436	464			PEAKS DB
107	30	C1_10790W_A	R.SNVVVIAATNRPNSIDPALR.R	Y	109.2	2106.15	20	-0.9	703.058	3	47.61	1513800	14	F14:17351	T0_2.raw	3	3	350	369			PEAKS DB
107	30	C1_10790W_A	K.ITHGFSGADLSYIVQR.S	Y	107.26	1762.9	16	0.8	588.641	3	52.5	10869000	14	F14:19366	T0_2.raw	8	8	689	704			PEAKS DB
107	30	C1_10790W_A	K.DNALVVDDATNDDNSVITM(+15.99)SSNTM(+15.99)ELLQLFR.G	Y	105.94	3472.6	31	-2.7	1158.54	3	85.03	29752	14	F14:32754	T0_2.raw	1	1	34	64	Oxidation (M)	M19:Oxidation (M):1000.00;M24:Oxidation (M):1000.00	PEAKS DB
107	30	C1_10790W_A	R.AAAPTVVFLDELDSIAK.A	Y	103.49	1758.94	17	-0.5	880.477	2	83.43	10086000	14	F14:32084	T0_2.raw	8	8	579	595			PEAKS DB
107	30	C1_10790W_A	K.KNVFVIGATNRPDQIDPALLRPGRLDQLIYVPLPDEPAR.L	Y	102.11	4366.39	39	0.6	728.74	6	77.11	1384600	14	F14:29481	T0_2.raw	2	2	626	664			PEAKS DB
107	30	C1_10790W_A	R.FDREVDIGVPDAEGRLEILR.I	Y	100.38	2298.2	20	0.4	575.557	4	60.31	521910	14	F14:22621	T0_2.raw	1	1	374	393			PEAKS DB
107	30	C1_10790W_A	R.ETVVENVNVTWDDIGGLDNIKNELK.E	Y	99.19	2813.41	25	0.1	938.81	3	77.84	247450	14	F14:29804	T0_2.raw	1	1	477	501			PEAKS DB
107	30	C1_10790W_A	K.NVFVIGATNRPDQIDPALLRPGRLDQLIYVPLPDEPAR.L	Y	98.02	4238.3	38	-0.3	848.666	5	79.86	798170	14	F14:30625	T0_2.raw	1	1	627	664			PEAKS DB
107	30	C1_10790W_A	K.GPELLSMWYGESESNIRDIFDK.A	Y	97.22	2585.21	22	-0.5	862.744	3	82.66	761490	14	F14:31786	T0_2.raw	1	1	555	576			PEAKS DB
107	30	C1_10790W_A	R.FALGNSNPSALR.E	Y	95.82	1245.65	12	0.9	623.831	2	39.94	1595500	15	F15:14343	T0_3.raw	4	4	465	476			PEAKS DB
107	30	C1_10790W_A	R.NTPLEPGLDLNEIAK.I	Y	95.45	1622.85	15	0.2	812.433	2	61.33	8358100	14	F14:23073	T0_2.raw	6	6	674	688			PEAKS DB
107	30	C1_10790W_A	R.AVANETGAFFFLINGPEIMSK.M	Y	93.46	2255.13	21	-0.6	752.717	3	84.78	461170	14	F14:32674	T0_2.raw	2	2	268	288			PEAKS DB
107	30	C1_10790W_A	R.SNVVVIAATNRPNSIDPALRR.F	Y	92.32	2262.26	21	0.4	566.571	4	41.08	11738000	14	F14:14675	T0_2.raw	4	4	350	370			PEAKS DB
107	30	C1_10790W_A	R.ETVVENVNVTWDDIGGLDNIKNELKETVEYPVLHPDQYQK.F	Y	91.29	4640.29	40	-1.8	929.064	5	80.94	0	14	F14:31091	T0_2.raw	0	0	477	516			PEAKS DB
107	30	C1_10790W_A	R.LDQLIYVPLPDEPAR.L	Y	90.61	1737.93	15	0	869.972	2	70.97	5121300	14	F14:26958	T0_2.raw	4	4	650	664			PEAKS DB
107	30	C1_10790W_A	K.NSPSIIFIDEIDSIAPK.R	Y	89.67	1857.97	17	0.6	929.994	2	82.06	2668000	14	F14:31500	T0_2.raw	2	2	307	323			PEAKS DB
107	30	C1_10790W_A	K.FAIKDSIEAQVK.I	Y	87.42	1347.74	12	-0.3	674.877	2	39.72	4375000	14	F14:14147	T0_2.raw	3	3	708	719			PEAKS DB
107	30	C1_10790W_A	K.AFEEAEKNSPSIIFIDEIDSIAPK.R	Y	86.49	2662.34	24	-1.1	888.452	3	80.87	191860	13	F13:30127	T0_1.raw	1	1	300	323			PEAKS DB
107	30	C1_10790W_A	R.ELVELPLRHPQLFK.S	Y	86.37	1717.99	14	1.3	430.505	4	53.58	6517600	14	F14:19822	T0_2.raw	4	4	229	242			PEAKS DB
107	30	C1_10790W_A	K.GPELLSM(+15.99)WYGESESNIRDIFDK.A	Y	85.13	2601.21	22	1.6	868.077	3	80.4	508820	14	F14:30788	T0_2.raw	1	1	555	576	Oxidation (M)	M7:Oxidation (M):1000.00	PEAKS DB
107	30	C1_10790W_A	K.VDEVEEEDPVPYITR.A	Y	84.27	1788.84	15	-0.3	895.428	2	53.93	218050	14	F14:19953	T0_2.raw	1	1	739	753			PEAKS DB
107	30	C1_10790W_A	R.RYESYAQQLQASR.G	Y	84.1	1598.78	13	0.9	533.934	3	28.97	6624600	13	F13:8840	T0_1.raw	3	3	774	786			PEAKS DB
107	30	C1_10790W_A	K.GVLFFGPPGTGK.T	Y	83.71	1175.63	12	0.3	588.824	2	57.64	8512700	14	F14:21697	T0_2.raw	2	2	524	535			PEAKS DB
107	30	C1_10790W_A	R.YESYAQQLQASR.G	Y	83.29	1442.68	12	0.5	722.347	2	33.7	849110	14	F14:11603	T0_2.raw	2	2	775	786			PEAKS DB
107	30	C1_10790W_A	R.SNVVVIAATN(+.98)RPNSIDPALRR.F	Y	83.01	2263.24	21	0.3	755.421	3	42.95	852650	14	F14:15486	T0_2.raw	3	3	350	370		N10:Deamidation (NQ):0.00	PEAKS DB
107	30	C1_10790W_A	R.AVANETGAFFFLINGPEIM(+15.99)SK.M	Y	82.39	2271.12	21	0.5	758.049	3	81.84	547200	14	F14:31467	T0_2.raw	2	2	268	288	Oxidation (M)	M19:Oxidation (M):1000.00	PEAKS DB
107	30	C1_10790W_A	K.QHFDASGASAVDDKTATAILR.R	Y	81.73	2173.08	21	3.1	544.278	4	40.87	541490	14	F14:14621	T0_2.raw	2	2	9	29			PEAKS DB
107	30	C1_10790W_A	K.AVATEVSANFISVK.G	Y	81.54	1434.77	14	1	718.394	2	50.51	5387300	15	F15:18653	T0_3.raw	6	6	541	554			PEAKS DB
107	30	C1_10790W_A	K.KNVFVIGATNRPDQIDPALLRPGR.L	Y	81.4	2646.47	24	1	530.302	5	51.9	3636700	14	F14:19128	T0_2.raw	4	4	626	649			PEAKS DB
107	30	C1_10790W_A	R.LGDIVTVHPC(+57.02)PDIK.Y	Y	81.33	1562.81	14	-0.6	782.413	2	41.37	6213100	14	F14:14853	T0_2.raw	6	6	107	120	Carbamidomethylation	C10:Carbamidomethylation:1000.00	PEAKS DB
107	30	C1_10790W_A	K.NVFVIGATNRPDQIDPALLRPGR.L	Y	77.9	2518.38	23	-0.1	630.601	4	59.47	4715100	14	F14:22224	T0_2.raw	4	4	627	649			PEAKS DB
107	30	C1_10790W_A	R.E(+42.01)KM(+15.99)DLIDLEEETIDTEVLNSLGVTQDNFR.F	Y	77.16	3423.62	29	4.8	856.917	4	83.74	0	13	F13:31318	T0_1.raw	0	0	436	464	Acetylation (N-term); Oxidation (M)	E1:Acetylation (N-term):1000.00;M3:Oxidation (M):1000.00	PEAKS DB
107	30	C1_10790W_A	R.FDREVDIGVPDAEGR.L	Y	76.08	1673.8	15	1	558.941	3	41.39	454470	14	F14:14836	T0_2.raw	1	1	374	388			PEAKS DB
107	30	C1_10790W_A	R.VVSQLLTLMDGMK.A	Y	74.61	1433.76	13	-0.1	717.888	2	76.54	290070	14	F14:29251	T0_2.raw	1	1	335	347			PEAKS DB
107	30	C1_10790W_A	R.RVVSQLLTLMDGMK.A	Y	70.05	1589.86	14	0.3	530.962	3	68.05	132410	14	F14:25815	T0_2.raw	1	1	334	347			PEAKS DB
107	30	C1_10790W_A	R.LSILQAQLR.N	Y	68.7	1040.63	9	0.4	521.325	2	47.89	9747700	13	F13:16635	T0_1.raw	5	5	665	673			PEAKS DB
107	30	C1_10790W_A	K.DTVLIVLADDDM(+15.99)PDGVAR.V	Y	67.98	1929.94	18	-0.6	965.974	2	68.05	123510	14	F14:25893	T0_2.raw	1	1	77	94	Oxidation (M)	M12:Oxidation (M):1000.00	PEAKS DB
107	30	C1_10790W_A	R.FALGN(+.98)SNPSALR.E	Y	67.87	1246.63	12	-0.3	624.322	2	44.05	603390	14	F14:15937	T0_2.raw	3	3	465	476	Deamidation (NQ)	N5:Deamidation (NQ):32.28	PEAKS DB
107	30	C1_10790W_A	R.VRLGDIVTVHPC(+57.02)PDIK.Y	Y	66.53	1817.98	16	0.5	455.503	4	46.47	491760	14	F14:16926	T0_2.raw	1	1	105	120	Carbamidomethylation	C12:Carbamidomethylation:1000.00	PEAKS DB
107	30	C1_10790W_A	K.ETVEYPVLHPDQYQK.F	Y	66.36	1844.89	15	0.1	615.972	3	40.81	2099400	14	F14:14557	T0_2.raw	1	1	502	516			PEAKS DB
107	30	C1_10790W_A	K.VKTEDVDMKVDEVEEEDPVPYITR.A	Y	66.19	2834.35	24	-0.6	709.595	4	57.45	1905500	14	F14:21449	T0_2.raw	1	1	730	753			PEAKS DB
107	30	C1_10790W_A	K.NSPSIIFIDEIDSIAPKR.D	Y	65.82	2014.07	18	1.1	672.366	3	76.44	531290	14	F14:29171	T0_2.raw	1	1	307	324			PEAKS DB
107	30	C1_10790W_A	K.GPELLSM(+15.99)WYGESESNIR.D	Y	64.17	1982.9	17	-1.5	992.458	2	65.76	52571	14	F14:24898	T0_2.raw	1	1	555	571	Oxidation (M)	M7:Oxidation (M):1000.00	PEAKS DB
107	30	C1_10790W_A	R.E(+42.01)KMDLIDLEEETIDTEVLN(+.98)SLGVTQDNFR.F	Y	63.46	3408.61	29	2.2	1137.21	3	87.88	131340	14	F14:33904	T0_2.raw	1	1	436	464	Acetylation (N-term); Deamidation (NQ)	E1:Acetylation (N-term):1000.00;N19:Deamidation (NQ):53.33	PEAKS DB
107	30	C1_10790W_A	K.GILM(+15.99)YGPPGTGK.T	Y	61.92	1205.61	12	0.7	603.813	2	40.64	1051700	14	F14:14314	T0_2.raw	1	1	251	262	Oxidation (M)	M4:Oxidation (M):1000.00	PEAKS DB
107	30	C1_10790W_A	R.KAFEEAEKNSPSIIFIDEIDSIAPK.R	Y	60.3	2790.43	25	0.2	698.615	4	76.39	1792700	13	F13:28224	T0_1.raw	2	2	299	323			PEAKS DB
107	30	C1_10790W_A	R.EVDIGVPDAEGR.L	Y	59.28	1255.6	12	-0.1	628.809	2	39.08	2188400	14	F14:13826	T0_2.raw	3	3	377	388			PEAKS DB
107	30	C1_10790W_A	R.EVDIGVPDAEGRLEILR.I	Y	58.22	1880	17	0.8	627.674	3	62.74	2639800	14	F14:23576	T0_2.raw	3	3	377	393			PEAKS DB
107	30	C1_10790W_A	K.AFEEAEKNSPSIIFIDEIDSIAPKR.D	Y	57.47	2818.44	25	0.6	705.617	4	76.44	561970	14	F14:29118	T0_2.raw	1	1	300	324			PEAKS DB
107	30	C1_10790W_A	R.ISVLPIADTVEGIN(+.98)GSLFDLYLKPYFVEAYRPVRK.G	Y	56.49	3983.14	35	0.5	797.637	5	85.78	79459	14	F14:33052	T0_2.raw	1	1	125	159	Deamidation (NQ)	N14:Deamidation (NQ):1000.00	PEAKS DB
107	30	C1_10790W_A	K.RKDTVLIVLADDDMPDGVAR.V	Y	49.55	2198.14	20	-1.1	550.541	4	55.83	323250	14	F14:20772	T0_2.raw	1	1	75	94			PEAKS DB
107	30	C1_10790W_A	K.RKDTVLIVLADDDM(+15.99)PDGVAR.V	Y	48.32	2214.13	20	1.2	554.541	4	47.29	370580	14	F14:17251	T0_2.raw	1	1	75	94	Oxidation (M)	M14:Oxidation (M):1000.00	PEAKS DB
107	30	C1_10790W_A	R.AVANETGAFFFLIN(+.98)GPEIM(+15.99)SK.M	Y	46.46	2272.11	21	-2.3	1137.06	2	81.7	47690	14	F14:31406	T0_2.raw	1	1	268	288	Oxidation (M)	N14:Deamidation (NQ):7.40;M19:Oxidation (M):1000.00	PEAKS DB
107	30	C1_10790W_A	K.GPELLSMWYGESESNIRDIFDKAR.A	Y	45	2812.35	24	0.7	704.095	4	80.72	64536	14	F14:31024	T0_2.raw	1	1	555	578			PEAKS DB
107	30	C1_10790W_A	R.E(+42.01)KMDLIDLEEETIDTEVLNSLGVTQDNFR.F	Y	44.21	3407.63	29	-0.5	1136.88	3	87.81	0	14	F14:33904	T0_2.raw	0	0	436	464	Acetylation (N-term)	E1:Acetylation (N-term):1000.00	PEAKS DB
107	30	C1_10790W_A	K.GILMYGPPGTGK.T	Y	43.85	1189.62	12	2.1	595.817	2	45.05	617660	14	F14:16492	T0_2.raw	1	1	251	262			PEAKS DB
107	30	C1_10790W_A	R.FGRFDREVDIGVPDAEGR.L	Y	43.83	2033.99	18	1.2	509.506	4	46.63	123280	14	F14:17026	T0_2.raw	1	1	371	388			PEAKS DB
107	30	C1_10790W_A	K.VKTEDVDM(+15.99)KVDEVEEEDPVPYITR.A	Y	41.2	2850.35	24	-0.3	713.594	4	55.47	1085500	14	F14:20605	T0_2.raw	1	1	730	753	Oxidation (M)	M8:Oxidation (M):1000.00	PEAKS DB
107	30	C1_10790W_A	R.ISVLPIADTVEGINGSLFDLYLKPYFVEAYRPVR.K	Y	40.11	3854.07	34	0.9	964.524	4	89.29	421860	14	F14:34449	T0_2.raw	1	1	125	158			PEAKS DB
107	30	C1_10790W_A	R.VVSQLLTLM(+15.99)DGM(+15.99)K.A	Y	40	1465.75	13	-0.6	733.883	2	47.8	626400	14	F14:17448	T0_2.raw	1	1	335	347	Oxidation (M)	M9:Oxidation (M):1000.00;M12:Oxidation (M):1000.00	PEAKS DB
107	30	C1_10790W_A	K.GDLFTVR.G	Y	38.5	806.429	7	0	404.222	2	37.86	690540	14	F14:13760	T0_2.raw	1	1	160	166			PEAKS DB
107	30	C1_10790W_A	R.VVNQLLTEM(+15.99)DGM(+15.99)NAK.K	Y	38.12	1693.8	15	-0.7	847.907	2	33.67	187010	14	F14:11522	T0_2.raw	1	1	611	625	Oxidation (M)	M9:Oxidation (M):1000.00;M12:Oxidation (M):1000.00	PEAKS DB
107	30	C1_10790W_A	R.ELVELPLR.H	Y	37.5	967.57	8	-0.2	484.792	2	51.82	2532200	14	F14:19095	T0_2.raw	3	3	229	236			PEAKS DB
107	30	C1_10790W_A	K.M(+15.99)(+42.01)DLIDLEEETIDTEVLNSLGVTQDNFR.F	Y	36.77	3166.49	27	3.6	1056.51	3	86.66	35117	14	F14:33424	T0_2.raw	1	1	438	464	Oxidation (M); Acetylation (N-term)	M1:Oxidation (M):1000.00;M1:Acetylation (N-term):1000.00	PEAKS DB
107	30	C1_10790W_A	K.TEDVDMKVDEVEEEDPVPYITR.A	Y	33.75	2607.19	22	1.7	870.072	3	62.24	0	14	F14:23446	T0_2.raw	0	0	732	753			PEAKS DB
107	30	C1_10790W_A	R.KAFEEAEK.N	Y	32.11	950.471	8	2.7	476.244	2	52.06	42436	19	F19:19481	T0_7.raw	1	1	299	306			PEAKS DB
107	30	C1_10790W_A	K.V(+42.01)KTEDVDMKVDEVEEEDPVPYITR.A	Y	29.26	2876.36	24	1.3	720.099	4	55.6	0	14	F14:20713	T0_2.raw	0	0	730	753	Acetylation (N-term)	V1:Acetylation (N-term):1000.00	PEAKS DB
107	30	C1_10790W_A	K.D(+42.01)N(+.98)ALVVDDATNDDNSVITM(+15.99)SSNTMELLQLFR.G	Y	28.62	3499.6	31	4.4	1167.54	3	85.97	26418	14	F14:33139	T0_2.raw	1	1	34	64	Acetylation (N-term)	D1:Acetylation (N-term):1000.00;N2:Deamidation (NQ):0.00;M19:Oxidation (M):0.00	PEAKS DB
394	185	C3_00850C_A	K.QGVFQSPSGTIVGVNSNASDTAALLAASSDLSVQPSYVR.S	Y	200	3892.94	39	0.3	1298.66	3	81.2	412480	13	F13:30261	T0_1.raw	2	2	25	63			PEAKS DB
394	185	C3_00850C_A	R.VKQGVFQSPSGTIVGVNSNASDTAALLAASSDLSVQPSYVR.S	Y	145.86	4120.11	41	1.6	1374.38	3	77.22	378980	13	F13:28607	T0_1.raw	1	1	23	63			PEAKS DB
394	185	C3_00850C_A	K.AADTTASTASKPVATKPAVTAATDSTSKRPVTPSAAQSPTK.K	Y	114.65	3969.07	41	0.4	662.518	6	26.65	844480	13	F13:7935	T0_1.raw	1	1	661	701			PEAKS DB
394	185	C3_00850C_A	K.QAPAEFLNQDEEDLAASGAAASLK.H	Y	111.76	2445.17	24	-0.1	1223.59	2	68.3	2035700	13	F13:24981	T0_1.raw	2	2	197	220			PEAKS DB
394	185	C3_00850C_A	K.AQAQLYANALALAQK.R	Y	103.91	1572.86	15	1.1	525.295	3	56.57	1987500	13	F13:20252	T0_1.raw	2	2	273	287			PEAKS DB
394	185	C3_00850C_A	K.AQAQLYANALALAQKR.S	Y	99.53	1728.96	16	0.3	577.329	3	50.99	1663100	13	F13:17886	T0_1.raw	2	2	273	288			PEAKS DB
394	185	C3_00850C_A	K.QGVFQSPSGTIVGVN(+.98)SNASDTAALLAASSDLSVQPSYVR.S	Y	98.69	3893.93	39	4.2	974.493	4	81.19	0	13	F13:30274	T0_1.raw	0	0	25	63		N15:Deamidation (NQ):0.00	PEAKS DB
394	185	C3_00850C_A	K.ASGKPLSAEALYHQR.V	Y	94.23	1626.85	15	0.5	407.719	4	25.17	2701400	13	F13:7494	T0_1.raw	1	1	8	22			PEAKS DB
394	185	C3_00850C_A	K.NDIEKYTTDIEEATAK.H	Y	90.9	1839.87	16	-0.1	614.298	3	52.85	815320	13	F13:18692	T0_1.raw	2	2	517	532			PEAKS DB
394	185	C3_00850C_A	K.AADTTASTASKPVATKPAVTAATDSTSK.R	Y	89.51	2648.35	28	-0.2	663.095	4	22.1	2224600	13	F13:6133	T0_1.raw	2	2	661	688			PEAKS DB
394	185	C3_00850C_A	R.SQTFTAASVVNASLLK.A	Y	83.56	1635.88	16	-0.2	818.949	2	62.15	2498900	13	F13:22449	T0_1.raw	3	3	235	250			PEAKS DB
394	185	C3_00850C_A	K.ASEDLNKEYEEKLAELESK.L	Y	80.6	2224.07	19	0.2	557.026	4	51.26	1194500	13	F13:18030	T0_1.raw	2	2	493	511			PEAKS DB
394	185	C3_00850C_A	K.AWERGQEDPDASAAASNAK.R	Y	80.48	1972.89	19	-0.5	658.636	3	22.59	134120	13	F13:6340	T0_1.raw	1	1	83	101			PEAKS DB
394	185	C3_00850C_A	K.KQAPAEFLNQ(+.98)DEEDLAASGAAASLK.H	Y	74.74	2574.24	25	-1.5	859.088	3	58.47	0	13	F13:21020	T0_1.raw	0	0	196	220		Q10:Deamidation (NQ):0.00	PEAKS DB
394	185	C3_00850C_A	K.SNNPATLKAQAQLYANALALAQKR.S	Y	70.38	2554.4	24	-0.1	639.607	4	60.33	82274	13	F13:21772	T0_1.raw	1	1	265	288			PEAKS DB
394	185	C3_00850C_A	R.TNTLSSTTPSTTVK.V	Y	70.38	1436.74	14	-0.6	719.375	2	23.72	970310	13	F13:7163	T0_1.raw	1	1	103	116			PEAKS DB
394	185	C3_00850C_A	K.YTTDIEEATAK.H	Y	68.33	1240.58	11	-0.7	621.298	2	28.08	643400	13	F13:8686	T0_1.raw	1	1	522	532			PEAKS DB
394	185	C3_00850C_A	R.FNPDLDYR.S	Y	63.32	1038.48	8	0.6	520.246	2	37.37	1775800	13	F13:12302	T0_1.raw	1	1	184	191			PEAKS DB
394	185	C3_00850C_A	K.ADAEKEHEDLDGKLEELEK.Q	Y	63.11	2197.04	19	1.3	550.268	4	36.76	1353800	13	F13:12049	T0_1.raw	1	1	552	570			PEAKS DB
394	185	C3_00850C_A	K.SVKDGDVSEFADFEDEVSLNRK.E	Y	57.6	2485.16	22	1.1	622.298	4	58.04	257250	13	F13:20809	T0_1.raw	1	1	784	805			PEAKS DB
394	185	C3_00850C_A	K.SVKDGDVSEFADFEDEVSLNR.K	Y	56.38	2357.07	21	-0.6	786.695	3	65.78	74325	13	F13:23999	T0_1.raw	1	1	784	804			PEAKS DB
394	185	C3_00850C_A	K.VGIPSMNSNTIYK.A	Y	55.33	1422.72	13	1.2	712.367	2	46.47	84197	13	F13:16038	T0_1.raw	1	1	117	129			PEAKS DB
394	185	C3_00850C_A	K.DILAAIDEK.V	Y	55.14	986.528	9	-0.1	494.271	2	51.14	620890	13	F13:17961	T0_1.raw	1	1	585	593			PEAKS DB
394	185	C3_00850C_A	K.YAEYQAGRNEEVQTK.L	Y	53.92	1784.83	15	1	595.952	3	20.1	266410	13	F13:5505	T0_1.raw	1	1	394	408			PEAKS DB
394	185	C3_00850C_A	K.HVPLIKESETTEPEKK.T	Y	51.38	1863.99	16	0.4	467.006	4	18.75	612020	13	F13:4941	T0_1.raw	1	1	633	648			PEAKS DB
394	185	C3_00850C_A	K.LASTYVQPILDDIEGK.A	Y	50.75	1760.92	16	-0.3	881.467	2	74.8	73738	13	F13:27608	T0_1.raw	1	1	317	332			PEAKS DB
394	185	C3_00850C_A	R.SQTFTAASVVN(+.98)ASLLK.A	Y	48.93	1636.87	16	0.1	819.441	2	60.22	64394	13	F13:21702	T0_1.raw	1	1	235	250	Deamidation (NQ)	N11:Deamidation (NQ):31.37	PEAKS DB
394	185	C3_00850C_A	K.QGATSLNIDKINK.L	Y	48.63	1400.76	13	2.6	467.929	3	27.76	2005100	13	F13:8320	T0_1.raw	1	1	158	170			PEAKS DB
394	185	C3_00850C_A	K.ELELQQLHEK.A	Y	48.48	1265.66	10	0	633.838	2	30.29	66032	13	F13:9473	T0_1.raw	1	1	347	356			PEAKS DB
394	185	C3_00850C_A	K.INSELPEHLREEVDEGK.I	Y	45.64	1992.98	17	-0.1	499.251	4	40.04	376200	13	F13:13429	T0_1.raw	1	1	600	616			PEAKS DB
394	185	C3_00850C_A	K.KQAPAEFLNQDEEDLAASGAAASLK.H	Y	43.87	2573.26	25	-0.3	858.761	3	58.55	152080	13	F13:21107	T0_1.raw	1	1	196	220			PEAKS DB
394	185	C3_00850C_A	K.LEEVTNARDELANEVK.A	Y	39.65	1828.92	16	-0.5	610.646	3	41.74	411180	13	F13:14139	T0_1.raw	1	1	477	492			PEAKS DB
394	185	C3_00850C_A	K.VGIPSM(+15.99)NSNTIYK.A	Y	39.03	1438.71	13	0.7	720.364	2	34.88	148290	13	F13:11261	T0_1.raw	1	1	117	129	Oxidation (M)	M6:Oxidation (M):1000.00	PEAKS DB
394	185	C3_00850C_A	R.DIEIAKLER.N	Y	38.16	1085.61	9	0.4	543.812	2	36.27	572860	13	F13:11836	T0_1.raw	1	1	371	379			PEAKS DB
394	185	C3_00850C_A	K.HESTDKEVAELQELHDKEK.A	Y	36.05	2264.09	19	0.1	567.03	4	28.23	192320	13	F13:8553	T0_1.raw	1	1	533	551			PEAKS DB
217	380	C3_02320W_A	K.VC(+57.02)VLNNEEQGMVTQWQSLFYEHR.Y	Y	156.83	2866.32	23	0.3	956.446	3	80.07	867920	15	F15:30729	T0_3.raw	1	1	568	590	Carbamidomethylation	C2:Carbamidomethylation:1000.00	PEAKS DB
217	380	C3_02320W_A	K.NNSQQATAQSTSRPQPSPAFNTADTSTQPIINDPTLNK.H	Y	135.51	4039.95	38	0.8	1347.66	3	47.84	1469900	15	F15:17555	T0_3.raw	2	2	29	66			PEAKS DB
217	380	C3_02320W_A	K.SLDM(+15.99)LGM(+15.99)HGSAAANTAIQNADC(+57.02)IIALGAR.F	Y	135.28	2973.41	29	1.7	992.146	3	73.57	557870	15	F15:28066	T0_3.raw	2	2	344	372	Oxidation (M); Carbamidomethylation	M4:Oxidation (M):1000.00;M7:Oxidation (M):1000.00;C22:Carbamidomethylation:1000.00	PEAKS DB
217	380	C3_02320W_A	K.SLDM(+15.99)LGMHGSAAANTAIQNADC(+57.02)IIALGAR.F	Y	130.85	2957.42	29	0.3	986.813	3	77	58496	15	F15:29488	T0_3.raw	2	2	344	372	Carbamidomethylation	M4:Oxidation (M):0.00;C22:Carbamidomethylation:1000.00	PEAKS DB
217	380	C3_02320W_A	K.VC(+57.02)VLNNEEQGM(+15.99)VTQ(+.98)WQSLFYEHR.Y	Y	114.11	2883.3	23	5	962.111	3	72.64	0	15	F15:27765	T0_3.raw	0	0	568	590	Carbamidomethylation; Oxidation (M)	C2:Carbamidomethylation:1000.00;M11:Oxidation (M):1000.00;Q14:Deamidation (NQ):0.00	PEAKS DB
217	380	C3_02320W_A	K.KYPYSYQLETPGSLIKPQTLIK.E	Y	111.49	2566.4	22	0	642.608	4	59.43	5105900	15	F15:22273	T0_3.raw	2	2	453	474			PEAKS DB
217	380	C3_02320W_A	K.VC(+57.02)VLNNEEQGM(+15.99)VTQWQSLFYEHR.Y	Y	110.81	2882.31	23	0.4	961.778	3	72.8	584230	15	F15:27765	T0_3.raw	1	1	568	590	Carbamidomethylation; Oxidation (M)	C2:Carbamidomethylation:1000.00;M11:Oxidation (M):1000.00	PEAKS DB
217	380	C3_02320W_A	R.HKVDTVFGYAGGAILPVFDAIYNSDK.F	Y	110.57	2796.41	26	1.3	700.111	4	81.41	1188900	15	F15:31311	T0_3.raw	2	2	101	126			PEAKS DB
217	380	C3_02320W_A	K.KPIIYAGAGILNNEQGPK.L	Y	108.79	1882.03	18	-0.6	628.351	3	44.59	5357200	15	F15:16157	T0_3.raw	1	1	297	314			PEAKS DB
217	380	C3_02320W_A	K.SGVKEFLDATEPVLLEVIVEKK.V	Y	107.84	2442.36	22	0.4	611.598	4	81.3	299780	15	F15:31225	T0_3.raw	1	1	623	644			PEAKS DB
217	380	C3_02320W_A	R.RINEAFEIATTGRPGPVLVDLPK.D	Y	104.77	2492.38	23	0.7	624.101	4	60.96	7777800	15	F15:22919	T0_3.raw	5	5	225	247			PEAKS DB
217	380	C3_02320W_A	R.HKVDTVFGYAGGAILPVFDAIYNSDKFK.F	Y	102.29	3071.58	28	-0.3	768.901	4	80.79	2970200	15	F15:31033	T0_3.raw	1	1	101	128			PEAKS DB
217	380	C3_02320W_A	K.ANIPVTTTLQGLGAFDQRDPK.S	Y	100.31	2241.18	21	-0.4	748.065	3	60.55	3355700	15	F15:22773	T0_3.raw	2	2	323	343			PEAKS DB
217	380	C3_02320W_A	K.ANIPVTTTLQGLGAFDQR.D	Y	97.92	1901	18	0.1	951.508	2	68.6	2058400	15	F15:26048	T0_3.raw	3	3	323	340			PEAKS DB
217	380	C3_02320W_A	K.ALDDFILWDAEVEKQQNDLRK.E	Y	97.68	2545.28	21	0.7	637.328	4	69.76	2932200	15	F15:26523	T0_3.raw	1	1	656	676			PEAKS DB
217	380	C3_02320W_A	K.SGVKEFLDATEPVLLEVIVEK.K	Y	94.57	2314.27	21	-0.4	772.429	3	84.92	1335900	15	F15:32639	T0_3.raw	1	1	623	643			PEAKS DB
217	380	C3_02320W_A	K.ALDDFILWDAEVEKQQNDLR.K	Y	91.72	2417.19	20	-0.2	806.736	3	77.37	104320	15	F15:29647	T0_3.raw	1	1	656	675			PEAKS DB
217	380	C3_02320W_A	K.SLDMLGMHGSAAANTAIQNADC(+57.02)IIALGAR.F	Y	90.45	2941.42	29	-0.4	981.481	3	79.44	591010	15	F15:30542	T0_3.raw	1	1	344	372	Carbamidomethylation	C22:Carbamidomethylation:1000.00	PEAKS DB
217	380	C3_02320W_A	K.KAVSEFTSEAIKR.A	Y	89.71	1464.79	13	-0.2	489.272	3	23.85	3242200	15	F15:8003	T0_3.raw	1	1	275	287			PEAKS DB
217	380	C3_02320W_A	K.ALDDFILWDAEVEKQQN(+.98)DLRK.E	Y	88.69	2546.27	21	-0.4	637.573	4	70.3	292520	15	F15:26775	T0_3.raw	1	1	656	676		N17:Deamidation (NQ):14.02	PEAKS DB
217	380	C3_02320W_A	R.ESIPINTTLPSNALSQITKK.A	Y	86.82	2154.19	20	0.4	719.071	3	17.47	6929600	16	F16:5393	T0_4.raw	8	8	256	275			PEAKS DB
217	380	C3_02320W_A	R.INEAFEIATTGRPGPVLVDLPK.D	Y	86.5	2336.27	22	0	779.765	3	67.18	2934400	15	F15:25487	T0_3.raw	3	3	226	247			PEAKS DB
217	380	C3_02320W_A	K.KKYPYSYQLETPGSLIKPQTLIK.E	Y	86.17	2694.5	23	0.9	674.633	4	53.3	2553500	15	F15:19794	T0_3.raw	2	2	452	474			PEAKS DB
217	380	C3_02320W_A	K.EQLM(+15.99)DDSFIGLTGGEIFHEMMLR.H	Y	86.15	2684.23	23	-0.1	895.75	3	83.72	162640	15	F15:32253	T0_3.raw	1	1	78	100	Oxidation (M)	M4:Oxidation (M):35.41	PEAKS DB
217	380	C3_02320W_A	K.AKKPIIYAGAGILNNEQGPK.L	Y	85.61	2081.16	20	0	694.728	3	37.64	8345300	15	F15:13313	T0_3.raw	2	2	295	314			PEAKS DB
217	380	C3_02320W_A	R.A(+42.01)SGKPGVVLVTSGPGATNVITPM(+15.99)ADALM(+15.99)DGVPLVVFSGQVPTTAIGTDAFQEADIVGISR.S	Y	82.34	5968.05	60	4.8	1194.62	5	82.75	0	15	F15:31867	T0_3.raw	0	0	148	207	Acetylation (N-term); Oxidation (M)	A1:Acetylation (N-term):1000.00;M23:Oxidation (M):1000.00;M28:Oxidation (M):1000.00	PEAKS DB
217	380	C3_02320W_A	K.EVIVTTGVGQHQM(+15.99)WAAQHFTWTQPR.T	Y	81.65	2923.42	25	0.1	731.862	4	54.51	510250	15	F15:20311	T0_3.raw	1	1	486	510	Oxidation (M)	M13:Oxidation (M):1000.00	PEAKS DB
217	380	C3_02320W_A	K.ALDDFILWDAEVEK.Q	Y	80.28	1662.81	14	-0.5	832.414	2	80.66	2241500	15	F15:30968	T0_3.raw	2	2	656	669			PEAKS DB
217	380	C3_02320W_A	R.ESIPINTTLPSNALSQITK.K	Y	78.72	2026.09	19	-1	1014.05	2	68.54	3680800	16	F16:26524	T0_4.raw	2	2	256	274			PEAKS DB
217	380	C3_02320W_A	R.GGILHFEISPK.N	Y	77.8	1196.66	11	-0.2	599.335	2	44.95	1057200	15	F15:16339	T0_3.raw	1	1	397	407			PEAKS DB
217	380	C3_02320W_A	K.YPYSYQLETPGSLIKPQTLIK.E	Y	77.64	2438.31	21	0	813.777	3	66.77	5938900	15	F15:25254	T0_3.raw	4	4	454	474			PEAKS DB
217	380	C3_02320W_A	K.KPIIYAGAGILNN(+.98)EQGPK.L	Y	67.98	1883.02	18	0.1	628.679	3	46.64	76386	15	F15:17061	T0_3.raw	1	1	297	314		N13:Deamidation (NQ):11.10	PEAKS DB
217	380	C3_02320W_A	K.EVIVTTGVGQHQMWAAQHFTWTQPR.T	Y	65.15	2907.42	25	0.2	727.863	4	59.42	771650	15	F15:22310	T0_3.raw	1	1	486	510			PEAKS DB
217	380	C3_02320W_A	K.KVPVLPM(+15.99)VPAGK.A	Y	64.57	1250.74	12	-0.1	417.921	3	33.99	1792500	15	F15:11821	T0_3.raw	2	2	644	655	Oxidation (M)	M7:Oxidation (M):1000.00	PEAKS DB
217	380	C3_02320W_A	K.DVTASILR.E	Y	62.67	873.492	8	-0.4	437.753	2	38.71	6476200	15	F15:13845	T0_3.raw	1	1	248	255			PEAKS DB
217	380	C3_02320W_A	K.KVPVLPMVPAGK.A	Y	60.66	1234.75	12	0.1	412.59	3	39.67	973430	15	F15:14116	T0_3.raw	2	2	644	655			PEAKS DB
217	380	C3_02320W_A	K.EFLDATEPVLLEVIVEK.K	Y	60.54	1943.05	17	0.2	648.691	3	85.68	454360	15	F15:33040	T0_3.raw	2	2	627	643			PEAKS DB
217	380	C3_02320W_A	K.VPVLPMVPAGK.A	Y	56.15	1106.65	11	1.1	554.334	2	49.24	67106	15	F15:18160	T0_3.raw	1	1	645	655			PEAKS DB
217	380	C3_02320W_A	K.AVSEFTSEAIKR.A	Y	56.02	1336.7	12	-0.1	446.573	3	29	5438700	15	F15:9803	T0_3.raw	2	2	276	287			PEAKS DB
217	380	C3_02320W_A	K.ELADKANIPVTTTLQGLGAFDQRDPK.S	Y	53.11	2797.46	26	0.3	700.373	4	61.28	3042000	15	F15:23015	T0_3.raw	2	2	318	343			PEAKS DB
217	380	C3_02320W_A	R.ASGKPGVVLVTSGPGATNVITPM(+15.99)ADALM(+15.99)DGVPLVVFSGQ(+.98)VPTTAIGTDAFQEADIVGISR.S	Y	52.05	5927.02	60	4.9	1482.77	4	85.68	110430	15	F15:33037	T0_3.raw	1	1	148	207	Oxidation (M)	M23:Oxidation (M):1000.00;M28:Oxidation (M):1000.00;Q39:Deamidation (NQ):9.53	PEAKS DB
217	380	C3_02320W_A	K.AVSEFTSEAIK.R	Y	51.47	1180.6	11	0	591.306	2	34.96	246990	15	F15:12236	T0_3.raw	1	1	276	286			PEAKS DB
217	380	C3_02320W_A	R.FDDRVTGNISK.F	Y	51.31	1250.63	11	1.8	417.883	3	25.17	3845800	15	F15:8577	T0_3.raw	1	1	373	383			PEAKS DB
217	380	C3_02320W_A	R.A(+42.01)SGKPGVVLVTSGPGATNVITPM(+15.99)ADALMDGVPLVVFSGQVPTTAIGTDAFQEADIVGISR.S	Y	51.07	5952.05	60	2.6	1191.42	5	86.17	72481	15	F15:33270	T0_3.raw	2	2	148	207	Acetylation (N-term)	A1:Acetylation (N-term):1000.00;M23:Oxidation (M):0.00	PEAKS DB
217	380	C3_02320W_A	K.NNSQQATAQSTSRPQPSPAFNTADTSTQPIINDPTLNKHQSSAISR.K	Y	43.6	4906.38	46	1	982.285	5	41.68	1488700	15	F15:14984	T0_3.raw	1	1	29	74			PEAKS DB
217	380	C3_02320W_A	K.AKKPIIYAGAGILN(+.98)NEQGPK.L	Y	42.66	2082.15	20	0.6	521.544	4	38.33	389480	15	F15:13649	T0_3.raw	1	1	295	314		N14:Deamidation (NQ):8.69	PEAKS DB
217	380	C3_02320W_A	K.VPVLPM(+15.99)VPAGK.A	Y	41.92	1122.65	11	-0.2	562.331	2	41.54	15801	15	F15:14973	T0_3.raw	1	1	645	655	Oxidation (M)	M6:Oxidation (M):1000.00	PEAKS DB
217	380	C3_02320W_A	K.EISDQAQTYNKEVIVTTGVGQHQMWAAQHFTWTQPR.T	Y	36.47	4185.01	36	1	838.011	5	64.1	500170	15	F15:24341	T0_3.raw	1	1	475	510			PEAKS DB
217	380	C3_02320W_A	R.ASGKPGVVLVTSGPGATNVITPM(+15.99)ADALM(+15.99)DGVPLVVFSGQVPTTAIGTDAFQEADIVGISR.S	Y	33.75	5926.04	60	-0.9	1186.21	5	85.61	0	15	F15:33038	T0_3.raw	0	0	148	207	Oxidation (M)	M23:Oxidation (M):1000.00;M28:Oxidation (M):1000.00	PEAKS DB
169	271	C1_06550W_A	K.YAGLPWELGLAESHQTLVLNDLR.G	Y	120.91	2594.35	23	-0.2	865.79	3	79.75	665800	13	F13:29657	T0_1.raw	1	1	1118	1140			PEAKS DB
169	271	C1_06550W_A	K.QVYSYYHDLVNAEYESHFALVHSR.F	Y	117.5	2926.37	24	-0.4	586.28	5	63.43	655180	13	F13:22980	T0_1.raw	1	1	246	269			PEAKS DB
169	271	C1_06550W_A	K.SQFDAVVFAVGSTIPR.D	Y	114.61	1692.88	16	0.3	847.449	2	78.62	940090	13	F13:29202	T0_1.raw	2	2	1850	1865			PEAKS DB
169	271	C1_06550W_A	K.GLPVTIDC(+57.02)EVVNTDR.S	Y	112.72	1686.82	15	-0.1	844.42	2	53.37	937070	13	F13:18902	T0_1.raw	1	1	1307	1321	Carbamidomethylation	C8:Carbamidomethylation:1000.00	PEAKS DB
169	271	C1_06550W_A	R.NLIEDHRHYTGSEVADNILNDFNR.Y	Y	110.94	2841.34	24	0.2	569.276	5	60.84	324800	13	F13:21962	T0_1.raw	1	1	1507	1530			PEAKS DB
169	271	C1_06550W_A	R.AQVELSQVTETEEIAFLR.N	Y	109.03	2062.06	18	-1.1	1032.04	2	74.47	675390	13	F13:27469	T0_1.raw	3	3	1489	1506			PEAKS DB
169	271	C1_06550W_A	K.GAQIFEALGIDNSVIDR.C	Y	108.95	1816.93	17	0.5	909.474	2	76.78	811990	13	F13:28482	T0_1.raw	3	3	793	809			PEAKS DB
169	271	C1_06550W_A	K.NIQTVYPSWSVANIDITFEK.S	Y	108.88	2324.17	20	0.9	1163.09	2	80.1	114150	13	F13:29821	T0_1.raw	1	1	626	645			PEAKS DB
169	271	C1_06550W_A	K.TVAVIGSGPAGLAAADQLNK.A	Y	108.29	1852.01	20	-0.2	927.01	2	55.12	1938800	13	F13:19562	T0_1.raw	2	2	1768	1787			PEAKS DB
169	271	C1_06550W_A	R.FGVTSYYLADADELQIK.M	Y	107.43	1931.95	17	-0.1	966.983	2	73.68	1348300	13	F13:27141	T0_1.raw	2	2	993	1009			PEAKS DB
169	271	C1_06550W_A	K.EVHHAC(+57.02)C(+57.02)LVGYGADAINPYLAMETLVR.M	Y	105.59	3058.45	27	0.6	765.619	4	77.36	153630	13	F13:28699	T0_1.raw	1	1	721	747	Carbamidomethylation	C6:Carbamidomethylation:1000.00;C7:Carbamidomethylation:1000.00	PEAKS DB
169	271	C1_06550W_A	R.DTIKPIGLPETGEYHWR.D	Y	104.25	2011.02	17	-0.1	503.761	4	52.18	1637100	13	F13:18385	T0_1.raw	2	2	842	858			PEAKS DB
169	271	C1_06550W_A	K.SWVLANMISLQDLNEK.L	Y	100.63	1859.95	16	-0.3	930.98	2	80.71	119220	13	F13:30077	T0_1.raw	1	1	478	493			PEAKS DB
169	271	C1_06550W_A	K.SIKEDPESDVTN(+.98)GEAYK.I	Y	99.71	1881.85	17	-1.5	628.289	3	31.3	1162200	13	F13:9805	T0_1.raw	2	2	1568	1584	Deamidation (NQ)	N12:Deamidation (NQ):1000.00	PEAKS DB
169	271	C1_06550W_A	R.HYTGSEVADNILNDFNR.Y	Y	97.66	1963.9	17	0.7	655.642	3	61.08	1132000	13	F13:22019	T0_1.raw	1	1	1514	1530			PEAKS DB
169	271	C1_06550W_A	K.REFQYYC(+57.02)NVELPAK.G	Y	96.49	1815.86	14	-0.8	606.294	3	44.35	164610	13	F13:15202	T0_1.raw	1	1	105	118	Carbamidomethylation	C7:Carbamidomethylation:1000.00	PEAKS DB
169	271	C1_06550W_A	K.SPILTSSELLAIK.N	Y	91.39	1370.8	13	-0.8	686.408	2	62.07	1524200	13	F13:22487	T0_1.raw	2	2	613	625			PEAKS DB
169	271	C1_06550W_A	K.NVVVIGGGDTGNDC(+57.02)LGTSTR.H	Y	91.3	1990.94	20	0	996.476	2	42.69	339590	13	F13:14495	T0_1.raw	1	1	1907	1926	Carbamidomethylation	C14:Carbamidomethylation:1000.00	PEAKS DB
169	271	C1_06550W_A	R.DGGDAHINDPAAIASLQDAVR.N	Y	90.93	2105.01	21	-0.7	702.678	3	56.27	2591500	13	F13:20057	T0_1.raw	1	1	859	879			PEAKS DB
169	271	C1_06550W_A	R.GGELNPQDGDGAGLLSSIPHK.F	Y	90.47	2061.01	21	-0.4	688.011	3	51.62	2504700	13	F13:18128	T0_1.raw	2	2	81	101			PEAKS DB
169	271	C1_06550W_A	R.IC(+57.02)QAASQAIADDNQIIILSDVATSAER.L	Y	87.71	2872.42	27	-0.9	958.481	3	77.47	427180	13	F13:28718	T0_1.raw	1	1	659	685	Carbamidomethylation	C2:Carbamidomethylation:1000.00	PEAKS DB
169	271	C1_06550W_A	R.QLFAQVTNPPIDPIR.E	Y	86.06	1707.93	15	-3.2	854.97	2	64.59	92872	13	F13:23509	T0_1.raw	1	1	567	581			PEAKS DB
169	271	C1_06550W_A	R.VDNKLIDESELTLAK.G	Y	85.16	1686.9	15	0.2	563.309	3	50.72	668280	13	F13:17805	T0_1.raw	1	1	1292	1306			PEAKS DB
169	271	C1_06550W_A	K.WNELVFNDR.W	Y	84.87	1191.57	9	0.2	596.791	2	50.62	895140	13	F13:17757	T0_1.raw	2	2	1690	1698			PEAKS DB
169	271	C1_06550W_A	R.GTITTVDPNVYKVDKDDNVFAAGDC(+57.02)R.R	Y	82.01	2869.36	26	2	718.347	4	51.69	243180	13	F13:18253	T0_1.raw	1	1	2050	2075	Carbamidomethylation	C25:Carbamidomethylation:1000.00	PEAKS DB
169	271	C1_06550W_A	K.LVSEVGVGIVAAGVAK.A	Y	81.66	1467.87	16	0.5	734.941	2	55.12	626590	13	F13:19613	T0_1.raw	1	1	1078	1093			PEAKS DB
169	271	C1_06550W_A	K.NANIDLSPILTPAHTIRPGVATHC(+57.02)VR.K	Y	80.34	2822.5	26	0	565.507	5	50.2	1770400	13	F13:17586	T0_1.raw	2	2	1257	1282	Carbamidomethylation	C24:Carbamidomethylation:1000.00	PEAKS DB
169	271	C1_06550W_A	K.TFESIADSLGLK.V	Y	80.23	1279.67	12	0	640.84	2	69.46	1148200	13	F13:25699	T0_1.raw	1	1	141	152			PEAKS DB
169	271	C1_06550W_A	K.SEGIQGYINTIDR.I	Y	80.19	1464.72	13	-0.4	733.367	2	54.45	1105200	13	F13:19309	T0_1.raw	2	2	646	658			PEAKS DB
169	271	C1_06550W_A	K.AEDQIIAGNTAFFGATSGSAFIR.G	Y	80.14	2343.15	23	1.5	1172.58	2	76.09	288220	13	F13:28174	T0_1.raw	2	2	1398	1420			PEAKS DB
169	271	C1_06550W_A	K.AGSENILVSGGDGGTGAAK.L	Y	79.95	1659.81	19	-0.1	830.91	2	30.93	1838500	13	F13:9858	T0_1.raw	1	1	1094	1112			PEAKS DB
169	271	C1_06550W_A	R.RGQSLVVWGIQEGR.Q	Y	77.71	1583.85	14	0.7	528.959	3	46.28	150440	13	F13:16016	T0_1.raw	1	1	2076	2089			PEAKS DB
169	271	C1_06550W_A	K.ALLDDQLEDIRK.N	Y	76.26	1427.76	12	-0.4	476.928	3	45.19	2649300	13	F13:15494	T0_1.raw	4	4	1890	1901			PEAKS DB
169	271	C1_06550W_A	K.SIKEDPESDVTNGEAYK.I	Y	75.95	1880.86	17	0.7	627.962	3	29.56	630540	13	F13:9076	T0_1.raw	1	1	1568	1584			PEAKS DB
169	271	C1_06550W_A	R.GQSLVVWGIQEGR.Q	Y	75.77	1427.75	13	0	714.883	2	56.84	613970	13	F13:20290	T0_1.raw	1	1	2077	2089			PEAKS DB
169	271	C1_06550W_A	K.EFVGDEEGNVK.G	Y	74.91	1221.55	11	0.1	611.783	2	26.55	1327200	13	F13:8048	T0_1.raw	1	1	1984	1994			PEAKS DB
169	271	C1_06550W_A	K.VALIIETQEAK.E	Y	74.27	1213.69	11	0	607.853	2	40.13	1027700	13	F13:13441	T0_1.raw	1	1	710	720			PEAKS DB
169	271	C1_06550W_A	R.EVDEYLMGSTR.L	Y	73.04	1298.58	11	-1.1	650.297	2	40.8	76959	13	F13:13746	T0_1.raw	1	1	2094	2104			PEAKS DB
169	271	C1_06550W_A	R.VILQTDGQIR.T	Y	71.39	1141.65	10	0.3	571.83	2	33.28	1853500	13	F13:10580	T0_1.raw	1	1	1143	1152			PEAKS DB
169	271	C1_06550W_A	K.LIDESELTLAK.G	Y	71.16	1230.67	11	-0.2	616.342	2	47.65	1676200	13	F13:16622	T0_1.raw	1	1	1296	1306			PEAKS DB
169	271	C1_06550W_A	K.VADVEDTIFNTEFEKK.A	Y	68.02	1883.92	16	-0.5	628.979	3	56.68	193260	13	F13:20279	T0_1.raw	1	1	1602	1617			PEAKS DB
169	271	C1_06550W_A	K.LLYEYFR.Q	Y	66.53	1002.52	7	0.6	502.266	2	53.85	1205400	13	F13:19038	T0_1.raw	1	1	560	566			PEAKS DB
169	271	C1_06550W_A	K.IDINAKPIDVNVNVQSDPR.L	Y	58.53	2106.11	19	1.1	703.044	3	49.72	89329	13	F13:17432	T0_1.raw	1	1	499	517			PEAKS DB
169	271	C1_06550W_A	K.GQYGVGNVFFK.K	Y	58.32	1214.61	11	0.1	608.312	2	53.47	914400	13	F13:18924	T0_1.raw	1	1	119	129			PEAKS DB
169	271	C1_06550W_A	K.SWVLANM(+15.99)ISLQDLNEK.L	Y	57.91	1875.94	16	0.1	938.977	2	71.66	75925	13	F13:26370	T0_1.raw	1	1	478	493	Oxidation (M)	M7:Oxidation (M):1000.00	PEAKS DB
169	271	C1_06550W_A	R.KC(+57.02)HLGTC(+57.02)PVGIATQDPELR.K	Y	57.15	2151.06	19	0	538.771	4	35.69	502180	13	F13:11605	T0_1.raw	1	1	1185	1203	Carbamidomethylation	C2:Carbamidomethylation:1000.00;C7:Carbamidomethylation:1000.00	PEAKS DB
169	271	C1_06550W_A	K.SVTNFELLPNPPNARPK.D	Y	56.62	1893.01	17	0	632.011	3	48.92	1673600	13	F13:17200	T0_1.raw	1	1	1931	1947			PEAKS DB
169	271	C1_06550W_A	R.SLGTTLSYR.V	Y	56.38	996.524	9	0.9	499.27	2	33.38	1507200	13	F13:10895	T0_1.raw	1	1	1322	1330			PEAKS DB
169	271	C1_06550W_A	K.LLEELAEKV	Y	54.84	1042.59	9	0	522.303	2	53.98	1297500	13	F13:19127	T0_1.raw	1	1	2118	2126			PEAKS DB
169	271	C1_06550W_A	R.SKVALIIETQEAK.E	Y	54.64	1428.82	13	1.2	477.281	3	33.9	321080	13	F13:10876	T0_1.raw	1	1	708	720			PEAKS DB
169	271	C1_06550W_A	R.KIDINAKPIDVNVNVQSDPR.L	Y	54.57	2234.2	20	0.2	559.558	4	43.16	545350	13	F13:14691	T0_1.raw	2	2	498	517			PEAKS DB
169	271	C1_06550W_A	R.FSTNTFPSWDR.A	Y	53.62	1356.61	11	-0.1	679.312	2	52.57	930440	13	F13:18526	T0_1.raw	1	1	270	280			PEAKS DB
169	271	C1_06550W_A	K.MGISTLASYK.G	Y	53.19	1069.55	10	0.7	535.782	2	43.52	326860	13	F13:14832	T0_1.raw	1	1	783	792			PEAKS DB
169	271	C1_06550W_A	R.EVPHDSSILGAAALSR.E	Y	52.79	1621.84	16	-2.5	541.62	3	44.52	0	13	F13:15289	T0_1.raw	0	0	158	173			PEAKS DB
169	271	C1_06550W_A	K.SVEC(+57.02)AIIDHGFEQGWIKPTPPAHR.T	Y	52.56	2744.35	24	0.4	549.877	5	54.13	655960	13	F13:19182	T0_1.raw	1	1	1741	1764	Carbamidomethylation	C4:Carbamidomethylation:1000.00	PEAKS DB
169	271	C1_06550W_A	R.EPYILQPAVVYK.E	Y	52.22	1418.78	12	-0.4	710.397	2	55.4	1479000	13	F13:19684	T0_1.raw	1	1	174	185			PEAKS DB
169	271	C1_06550W_A	K.M(+15.99)GISTLASYK.G	Y	51.75	1085.54	10	2.3	543.78	2	34.46	192450	13	F13:11204	T0_1.raw	1	1	783	792	Oxidation (M)	M1:Oxidation (M):1000.00	PEAKS DB
169	271	C1_06550W_A	R.IKGVTFEYIAQDAFTLHER.G	Y	51.45	2237.15	19	0	746.723	3	64.35	562650	13	F13:23428	T0_1.raw	2	2	818	836			PEAKS DB
169	271	C1_06550W_A	R.LAAHNGEINTLR.G	Y	50.36	1307.69	12	-1.4	436.905	3	21.8	346880	13	F13:6169	T0_1.raw	1	1	286	297			PEAKS DB
169	271	C1_06550W_A	K.C(+57.02)HLGTC(+57.02)PVGIATQDPELRK.K	Y	48.9	2151.06	19	-1.8	538.77	4	34.86	51048	13	F13:11282	T0_1.raw	1	1	1186	1204	Carbamidomethylation	C1:Carbamidomethylation:1000.00;C6:Carbamidomethylation:1000.00	PEAKS DB
169	271	C1_06550W_A	K.GSIDAGILK.V	Y	47.84	872.497	9	-0.2	437.256	2	35.34	1204900	13	F13:11668	T0_1.raw	1	1	770	778			PEAKS DB
169	271	C1_06550W_A	R.LAAHN(+.98)GEINTLR.G	Y	47.17	1308.68	12	0.4	437.234	3	25.01	81746	13	F13:7268	T0_1.raw	1	1	286	297		N5:Deamidation (NQ):19.86	PEAKS DB
169	271	C1_06550W_A	K.NINFAM(+15.99)QLLHSNTK.A	Y	46.32	1645.82	14	1	549.616	3	47.33	287930	13	F13:16430	T0_1.raw	1	1	1876	1889	Oxidation (M)	M6:Oxidation (M):1000.00	PEAKS DB
169	271	C1_06550W_A	R.YYVIDDDR.M	Y	45.71	1057.47	8	0.7	529.743	2	33.02	174160	13	F13:10431	T0_1.raw	1	1	415	422			PEAKS DB
169	271	C1_06550W_A	K.VADVEDTIFNTEFEK.K	Y	43.07	1755.82	15	-0.6	878.917	2	66.25	84268	14	F14:25076	T0_2.raw	1	1	1602	1616			PEAKS DB
169	271	C1_06550W_A	R.IIVYPPR.E	Y	42.03	856.517	7	0.3	429.266	2	32.56	1037000	13	F13:10192	T0_1.raw	1	1	1386	1392			PEAKS DB
169	271	C1_06550W_A	K.C(+57.02)HLGTC(+57.02)PVGIATQDPELR.K	Y	39.4	2022.96	18	1.9	675.329	3	42.04	242400	13	F13:14207	T0_1.raw	1	1	1186	1203	Carbamidomethylation	C1:Carbamidomethylation:1000.00;C6:Carbamidomethylation:1000.00	PEAKS DB
169	271	C1_06550W_A	K.N(+.98)EPKVADVEDTIFN(+.98)TEFEK.K	Y	39.25	2226.02	19	-1.7	743.013	3	59	529080	18	F18:21634	T0_6.raw	1	1	1598	1616	Deamidation (NQ)	N1:Deamidation (NQ):1000.00;N14:Deamidation (NQ):1000.00	PEAKS DB
169	271	C1_06550W_A	R.VVVLGATGR.N	Y	36.26	870.529	9	0.8	436.272	2	26.98	839840	13	F13:8159	T0_1.raw	1	1	1454	1462			PEAKS DB
169	271	C1_06550W_A	K.GQYGVGNVFFKK.D	Y	34.32	1342.7	12	-0.1	448.575	3	41.36	210190	13	F13:13948	T0_1.raw	1	1	119	130			PEAKS DB
169	271	C1_06550W_A	R.WYDALQR.L	Y	34.17	950.461	7	-1	476.237	2	38.1	253520	13	F13:12585	T0_1.raw	1	1	1699	1705			PEAKS DB
169	271	C1_06550W_A	R.QLFAQVTNPPIDPIREK.I	Y	33.45	1965.07	17	-0.3	656.03	3	55.57	1426300	13	F13:19615	T0_1.raw	1	1	567	583			PEAKS DB
169	271	C1_06550W_A	K.IIQNYKGSIDAGILK.V	Y	33.23	1631.92	15	0.3	544.982	3	43	199840	13	F13:14683	T0_1.raw	1	1	764	778			PEAKS DB
169	271	C1_06550W_A	K.ELSSFLK.S	Y	31.46	822.449	7	-1.3	412.231	2	40.11	756430	13	F13:13634	T0_1.raw	1	1	1561	1567			PEAKS DB
169	271	C1_06550W_A	K.YAGLPWELGLAESHQTLVLNDLRGR.V	Y	30.85	2807.47	25	-2.2	702.874	4	75.88	35036	13	F13:28086	T0_1.raw	1	1	1118	1142			PEAKS DB
169	271	C1_06550W_A	R.ESQFKAEDQIIAGNTAFFGATSGSAFIR.G	Y	29.17	2962.45	28	-1.3	988.488	3	75.59	82567	13	F13:27947	T0_1.raw	1	1	1393	1420			PEAKS DB
92	23	C2_09060C_A	K.ELSGVDDKGSLHSTGVFNQLHSFAIGLPGAPDLLAAEK.V	Y	134.75	3889.98	38	0	779.004	5	77.99	3739700	16	F16:30408	T0_4.raw	4	4	269	306			PEAKS DB
92	23	C2_09060C_A	K.C(+57.02)LIEEC(+57.02)DEIFAFPPGHVYDSNTDEITR.Y	Y	133.28	3226.42	27	0.5	1076.48	3	76.11	4812400	16	F16:29585	T0_4.raw	4	4	164	190	Carbamidomethylation	C1:Carbamidomethylation:1000.00;C6:Carbamidomethylation:1000.00	PEAKS DB
92	23	C2_09060C_A	K.MVSDEEFAHPKPEWGDDIPTTK.E	Y	132.65	2528.15	22	-0.7	633.045	4	48.18	10019000	16	F16:18067	T0_4.raw	5	5	500	521			PEAKS DB
92	23	C2_09060C_A	K.SLSDC(+57.02)EPIIPLFTK.Y	Y	122.86	1618.83	14	0.2	810.421	2	72.95	13508000	16	F16:28362	T0_4.raw	6	6	94	107	Carbamidomethylation	C5:Carbamidomethylation:1000.00	PEAKS DB
92	23	C2_09060C_A	R.LMAEVPYGVLLSGGLDSSLIASIASR.E	Y	122.22	2618.4	26	2.3	1310.21	2	88.94	1199500	16	F16:34930	T0_4.raw	4	4	224	249			PEAKS DB
92	23	C2_09060C_A	K.MVLSGEGSDEIFGGYLYFANAPSAK.E	Y	120.62	2622.23	25	-2.4	1312.12	2	81.34	3844200	16	F16:31791	T0_4.raw	6	6	364	388			PEAKS DB
92	23	C2_09060C_A	K.M(+15.99)VLSGEGSDEIFGGYLYFANAPSAK.E	Y	117.77	2638.23	25	-2.6	1320.12	2	79.54	1563600	16	F16:31089	T0_4.raw	4	4	364	388	Oxidation (M)	M1:Oxidation (M):1000.00	PEAKS DB
92	23	C2_09060C_A	R.LM(+15.99)AEVPYGVLLSGGLDSSLIASIASR.E	Y	110.96	2634.39	26	0	879.139	3	87.4	407160	16	F16:34292	T0_4.raw	3	3	224	249	Oxidation (M)	M2:Oxidation (M):1000.00	PEAKS DB
92	23	C2_09060C_A	K.GSLHSTGVFNQLHSFAIGLPGAPDLLAAEK.V	Y	109.4	3046.59	30	0.8	762.655	4	77.62	7022700	16	F16:30264	T0_4.raw	4	4	277	306			PEAKS DB
92	23	C2_09060C_A	R.HRGPDWSGNVVQNSTILC(+57.02)HER.L	Y	107.86	2461.17	21	0.7	616.299	4	38.57	17916000	15	F15:13709	T0_3.raw	4	4	29	49	Carbamidomethylation	C18:Carbamidomethylation:1000.00	PEAKS DB
92	23	C2_09060C_A	R.KAFDTSDEPDVKPYLPEEILWR.Q	Y	106.21	2647.32	22	-0.1	662.836	4	69.6	15811000	15	F15:26631	T0_3.raw	6	6	455	476			PEAKS DB
92	23	C2_09060C_A	K.HLDGMFAWVLYDKK.N	Y	102.74	1721.86	14	0.4	574.961	3	65.48	4469100	15	F15:24933	T0_3.raw	3	3	115	128			PEAKS DB
92	23	C2_09060C_A	R.QKEQFSDGVGYSWIDGLKDTAEK.M	Y	102.23	2600.24	23	0.7	651.068	4	59.26	22247000	16	F16:22763	T0_4.raw	8	8	477	499			PEAKS DB
92	23	C2_09060C_A	K.HLDGMFAWVLYDK.K	Y	101.68	1593.76	13	-0.6	797.889	2	76.66	1006300	15	F15:29324	T0_3.raw	3	3	115	127			PEAKS DB
92	23	C2_09060C_A	K.AAQASFNPEGIDANK.E	Y	100.03	1531.73	15	-0.6	766.87	2	35.34	3890800	15	F15:12576	T0_3.raw	4	4	254	268			PEAKS DB
92	23	C2_09060C_A	K.M(+15.99)VSDEEFAHPKPEWGDDIPTTK.E	Y	99.04	2544.15	22	1.4	849.058	3	45.82	5013800	15	F15:16716	T0_3.raw	4	4	500	521	Oxidation (M)	M1:Oxidation (M):1000.00	PEAKS DB
92	23	C2_09060C_A	R.DPIGITTLYM(+15.99)GK.S	Y	94.41	1323.67	12	0.3	662.845	2	56.27	6180100	16	F16:21434	T0_4.raw	9	9	137	148	Oxidation (M)	M10:Oxidation (M):1000.00	PEAKS DB
92	23	C2_09060C_A	R.DPIGITTLYMGK.S	Y	94.39	1307.68	12	-0.6	654.847	2	64.34	5581800	16	F16:24790	T0_4.raw	4	4	137	148			PEAKS DB
92	23	C2_09060C_A	K.KAAQASFNPEGIDANKELSGVDDK.G	Y	93.99	2503.22	24	-1.6	626.811	4	41.02	3211000	16	F16:15030	T0_4.raw	4	4	253	276			PEAKS DB
92	23	C2_09060C_A	R.YFQPSWWDASKVPEQHVDFKK.V	Y	93.91	2621.27	21	1	525.262	5	54.15	5121000	16	F16:20588	T0_4.raw	2	2	191	211			PEAKS DB
92	23	C2_09060C_A	K.HLDGM(+15.99)FAWVLYDKK.N	Y	93.52	1737.85	14	0	580.292	3	52.88	1748900	16	F16:20061	T0_4.raw	3	3	115	128	Oxidation (M)	M5:Oxidation (M):1000.00	PEAKS DB
92	23	C2_09060C_A	K.KAAQASFNPEGIDANK.E	Y	93.07	1659.82	16	1	554.282	3	27.96	3642600	15	F15:9443	T0_3.raw	2	2	253	268			PEAKS DB
92	23	C2_09060C_A	K.AAQASFNPEGIDANKELSGVDDK.G	Y	92.41	2375.12	23	-0.6	792.715	3	47.46	4346300	15	F15:17365	T0_3.raw	3	3	254	276			PEAKS DB
92	23	C2_09060C_A	R.QKEQFSDGVGYSWIDGLK.D	Y	90.13	2055.99	18	0.4	686.338	3	61.82	996690	15	F15:23338	T0_3.raw	1	1	477	494			PEAKS DB
92	23	C2_09060C_A	K.AFDTSDEPDVKPYLPEEILWR.Q	Y	87.56	2519.22	21	0.7	840.749	3	76.9	18785000	16	F16:29892	T0_4.raw	6	6	456	476			PEAKS DB
92	23	C2_09060C_A	K.SLSDC(+57.02)EPIIPLFTKYDIDAPK.H	Y	82.78	2421.21	21	0.1	808.079	3	76.21	6452000	15	F15:29099	T0_3.raw	4	4	94	114	Carbamidomethylation	C5:Carbamidomethylation:1000.00	PEAKS DB
92	23	C2_09060C_A	K.STMAWGLEAR.V	Y	78.99	1120.53	10	2.7	561.276	2	43.81	1959200	16	F16:16200	T0_4.raw	2	2	412	421			PEAKS DB
92	23	C2_09060C_A	K.QFLEVC(+57.02)MNINPEDK.L	Y	77.79	1735.79	14	-1.7	868.901	2	61.02	227170	16	F16:23424	T0_4.raw	2	2	428	441	Carbamidomethylation	C6:Carbamidomethylation:1000.00	PEAKS DB
92	23	C2_09060C_A	R.HRGPDWSGNVVQN(+.98)STILC(+57.02)HER.L	Y	77.15	2462.15	21	-0.8	616.544	4	39.94	612780	15	F15:14273	T0_3.raw	1	1	29	49	Carbamidomethylation	N13:Deamidation (NQ):14.02;C18:Carbamidomethylation:1000.00	PEAKS DB
92	23	C2_09060C_A	R.GPDWSGNVVQNSTILC(+57.02)HER.L	Y	76.61	2168.01	19	0.6	723.677	3	49.76	2332700	16	F16:18743	T0_4.raw	2	2	31	49	Carbamidomethylation	C16:Carbamidomethylation:1000.00	PEAKS DB
92	23	C2_09060C_A	K.HLDGM(+15.99)FAWVLYDK.K	Y	75.54	1609.76	13	1.5	537.595	3	63.45	365450	16	F16:24514	T0_4.raw	2	2	115	127	Oxidation (M)	M5:Oxidation (M):1000.00	PEAKS DB
92	23	C2_09060C_A	K.STM(+15.99)AWGLEAR.V	Y	75.36	1136.53	10	-0.2	569.271	2	35.64	2421500	15	F15:12674	T0_3.raw	2	2	412	421	Oxidation (M)	M3:Oxidation (M):1000.00	PEAKS DB
92	23	C2_09060C_A	R.ASTPMYLLSR.K	Y	73.13	1137.59	10	0.3	569.8	2	46.85	6335900	15	F15:17370	T0_3.raw	2	2	346	355			PEAKS DB
92	23	C2_09060C_A	R.VKNLHYADC(+57.02)LR.A	Y	71.47	1387.7	11	0.4	463.575	3	22.55	1063300	15	F15:7443	T0_3.raw	2	2	398	408	Carbamidomethylation	C9:Carbamidomethylation:1000.00	PEAKS DB
92	23	C2_09060C_A	K.EQFSDGVGYSWIDGLK.D	Y	69.21	1799.84	16	2	900.927	2	73.71	34354	15	F15:28150	T0_3.raw	1	1	479	494			PEAKS DB
92	23	C2_09060C_A	K.AAQASFNPEGIDANKELSGVDDKGSLHSTGVFN(+.98)QLHSFAIGLPGAPDLLAAEK.V	Y	67.69	5404.69	53	3	1081.95	5	78.12	270560	16	F16:30497	T0_4.raw	1	1	254	306		N33:Deamidation (NQ):0.00	PEAKS DB
92	23	C2_09060C_A	K.YDIDAPK.H	Y	65.41	820.397	7	0.4	411.206	2	25.65	2370400	15	F15:8640	T0_3.raw	2	2	108	114			PEAKS DB
92	23	C2_09060C_A	R.YFQPSWWDASK.V	Y	65.03	1413.64	11	-0.3	707.825	2	60.62	2036200	15	F15:22762	T0_3.raw	2	2	191	201			PEAKS DB
92	23	C2_09060C_A	R.VPFLDKQFLEVC(+57.02)M(+15.99)NINPEDK.L	Y	61.65	2451.18	20	-2.4	818.066	3	69.75	280350	15	F15:26576	T0_3.raw	1	1	422	441	Carbamidomethylation; Oxidation (M)	C12:Carbamidomethylation:1000.00;M13:Oxidation (M):1000.00	PEAKS DB
92	23	C2_09060C_A	R.VPFLDKQFLEVC(+57.02)MNINPEDK.L	Y	61.19	2435.19	20	-0.2	812.736	3	75.72	162600	15	F15:28941	T0_3.raw	1	1	422	441	Carbamidomethylation	C12:Carbamidomethylation:1000.00	PEAKS DB
92	23	C2_09060C_A	K.VRETLELAVR.K	Y	59.78	1184.69	10	0.2	593.351	2	31.76	684580	15	F15:10960	T0_3.raw	1	1	212	221			PEAKS DB
92	23	C2_09060C_A	R.YFQPSWWDASKVPEQHVDFK.K	Y	58.89	2493.18	20	-1.4	624.3	4	61.26	2560500	16	F16:23484	T0_4.raw	2	2	191	210			PEAKS DB
92	23	C2_09060C_A	K.EQFSDGVGYSWIDGLKDTAEK.M	Y	58.59	2344.09	21	0.6	782.37	3	68.35	912020	16	F16:26440	T0_4.raw	1	1	479	499			PEAKS DB
92	23	C2_09060C_A	K.QFLEVC(+57.02)MNINPEDKLIQPGKIEK.Y	Y	57.82	2742.41	23	1.9	686.611	4	62.32	296330	15	F15:23524	T0_3.raw	1	1	428	450	Carbamidomethylation	C6:Carbamidomethylation:1000.00	PEAKS DB
92	23	C2_09060C_A	R.EQFPDYK.F	Y	57.54	925.418	7	0.2	463.716	2	29.23	9177000	15	F15:9666	T0_3.raw	2	2	85	91			PEAKS DB
92	23	C2_09060C_A	R.QPEVEDFK.S	Y	56.68	990.466	8	-0.1	496.24	2	27.79	3256000	15	F15:9373	T0_3.raw	2	2	10	17			PEAKS DB
92	23	C2_09060C_A	R.HRGPDWSGNVVQ(+.98)NSTILC(+57.02)HER.L	Y	53.77	2462.15	21	4.4	616.548	4	39.62	0	16	F16:14480	T0_4.raw	0	0	29	49	Carbamidomethylation	Q12:Deamidation (NQ):0.00;C18:Carbamidomethylation:1000.00	PEAKS DB
92	23	C2_09060C_A	R.ETLELAVR.K	Y	53.67	929.518	8	-0.2	465.766	2	36.34	14202000	16	F16:13046	T0_4.raw	3	3	214	221			PEAKS DB
92	23	C2_09060C_A	R.YFASELK.C	Y	52.81	856.433	7	-0.4	429.224	2	30.6	6070000	15	F15:10698	T0_3.raw	1	1	157	163			PEAKS DB
92	23	C2_09060C_A	R.ASTPM(+15.99)YLLSR.K	Y	49.8	1153.58	10	-0.1	577.797	2	36.33	4477000	15	F15:13006	T0_3.raw	2	2	346	355	Oxidation (M)	M5:Oxidation (M):1000.00	PEAKS DB
92	23	C2_09060C_A	K.FKSLSDC(+57.02)EPIIPLFTK.Y	Y	45.15	1893.99	16	0.9	632.338	3	67.02	59440	15	F15:25457	T0_3.raw	1	1	92	107	Carbamidomethylation	C7:Carbamidomethylation:1000.00	PEAKS DB
92	23	C2_09060C_A	K.QFLEVC(+57.02)M(+15.99)NINPEDK.L	Y	43.94	1751.79	14	-1.6	876.899	2	49.63	76389	15	F15:18265	T0_3.raw	1	1	428	441	Carbamidomethylation; Oxidation (M)	C6:Carbamidomethylation:1000.00;M7:Oxidation (M):1000.00	PEAKS DB
92	23	C2_09060C_A	K.NLHYADC(+57.02)LR.A	Y	39.46	1160.54	9	2.9	581.279	2	27.01	222130	16	F16:9185	T0_4.raw	1	1	400	408	Carbamidomethylation	C7:Carbamidomethylation:1000.00	PEAKS DB
92	23	C2_09060C_A	R.EQFPDYKFK.S	Y	33.08	1200.58	9	0.4	401.201	3	36.3	42988	15	F15:12780	T0_3.raw	1	1	85	93			PEAKS DB
92	23	C2_09060C_A	M.C(+57.02)GIFAAYRQPEVEDFK.S	Y	32.41	1928.91	16	-0.8	643.976	3	54.39	408490	15	F15:20235	T0_3.raw	1	1	2	17	Carbamidomethylation	C1:Carbamidomethylation:1000.00	PEAKS DB
92	23	C2_09060C_A	M.C(+57.02)GIFAAYR.Q	Y	31.27	956.454	8	4.6	479.236	2	39.89	48583	16	F16:14600	T0_4.raw	1	1	2	9	Carbamidomethylation	C1:Carbamidomethylation:1000.00	PEAKS DB
92	23	C2_09060C_A	K.QFLEVC(+57.02)MNINPEDKLIQPGK.I	Y	30.49	2372.19	20	0	791.736	3	65.78	171580	15	F15:24944	T0_3.raw	1	1	428	447	Carbamidomethylation	C6:Carbamidomethylation:1000.00	PEAKS DB
93	176	C6_03720W_A	K.FVDSIEDPSIQYGILLDKTPFYAEQGGQEYDTGK.L	Y	124.12	3822.82	34	-0.6	1275.28	3	80.04	2341800	13	F13:29778	T0_1.raw	2	2	529	562			PEAKS DB
93	176	C6_03720W_A	K.TPFYAEQGGQEYDTGK.L	Y	123.8	1789.78	16	-1.5	895.896	2	37.21	566270	13	F13:12244	T0_1.raw	2	2	547	562			PEAKS DB
93	176	C6_03720W_A	K.SEFNVANVQVYAGYVLHTGNIVDGK.L	Y	118.12	2693.34	25	-0.1	898.789	3	78.8	2446800	14	F14:30213	T0_2.raw	3	3	569	593			PEAKS DB
93	176	C6_03720W_A	K.FVDSIEDPSIQYGILLDKTPFYAEQGGQEYDTGKLVIDGK.S	Y	113.81	4448.19	40	1.3	1113.06	4	79.84	583430	14	F14:30624	T0_2.raw	2	2	529	568			PEAKS DB
93	176	C6_03720W_A	R.TLTFAIC(+57.02)DGGVPNNEGR.G	Y	107.76	1819.85	17	-0.2	910.933	2	53.34	4254000	14	F14:19918	T0_2.raw	3	3	323	339	Carbamidomethylation	C7:Carbamidomethylation:1000.00	PEAKS DB
93	176	C6_03720W_A	K.VANEFEQEIDNASSLPFGVAK.E	Y	107.06	2264.1	21	0.6	1133.06	2	77.49	7043000	13	F13:28724	T0_1.raw	6	6	778	798			PEAKS DB
93	176	C6_03720W_A	K.LNVGDEIIATYDELR.R	Y	105.34	1719.87	15	-0.1	860.941	2	80.58	1165700	14	F14:30950	T0_2.raw	3	3	594	608			PEAKS DB
93	176	C6_03720W_A	K.LDVHALSELDQNDAIPK.T	Y	104.42	1876.95	17	0.7	626.659	3	57.98	9915100	14	F14:21633	T0_2.raw	5	5	488	504			PEAKS DB
93	176	C6_03720W_A	R.LYDTYGFPVDLTR.L	Y	102.5	1558.77	13	0.4	780.391	2	69.63	8732900	13	F13:25488	T0_1.raw	2	2	436	448			PEAKS DB
93	176	C6_03720W_A	K.AGGKGNIVQGMGDKPQGINTAIEEVTK.L	Y	100.82	2711.39	27	1.7	678.856	4	48.77	338750	14	F14:17857	T0_2.raw	1	1	937	963			PEAKS DB
93	176	C6_03720W_A	R.TLTFAIC(+57.02)DGGVPN(+.98)NEGR.G	Y	100.59	1820.84	17	2.5	911.428	2	57.4	29651	14	F14:21440	T0_2.raw	1	1	323	339	Carbamidomethylation	C7:Carbamidomethylation:1000.00;N13:Deamidation (NQ):17.01	PEAKS DB
93	176	C6_03720W_A	K.TLDVVNNWLNDKENASSFLVAHVPITANAK.A	Y	99.37	3279.69	30	0	820.929	4	77.55	4494500	13	F13:28757	T0_1.raw	2	2	848	877			PEAKS DB
93	176	C6_03720W_A	R.LYVTYFGGDEKQGLEPDLEAK.N	Y	98.63	2371.16	21	0.8	791.394	3	59.92	4796400	14	F14:22445	T0_2.raw	2	2	152	172			PEAKS DB
93	176	C6_03720W_A	R.NASALVNM(+15.99)DDPNVLEVWNVVFIQYNR.E	Y	98.46	3035.48	26	0	1012.83	3	88.35	36002	14	F14:34119	T0_2.raw	1	1	218	243	Oxidation (M)	M8:Oxidation (M):1000.00	PEAKS DB
93	176	C6_03720W_A	K.TGDIKDLVIIEESGIAK.G	Y	98.05	1799.99	17	-0.2	601.003	3	62.98	7732400	14	F14:23675	T0_2.raw	5	5	743	759			PEAKS DB
93	176	C6_03720W_A	K.FVDSIEDPSIQYGILLDK.T	Y	97.8	2051.05	18	0.2	1026.53	2	76.97	1414600	14	F14:29409	T0_2.raw	4	4	529	546			PEAKS DB
93	176	C6_03720W_A	R.LM(+15.99)AEEAGLKIDEEGFER.A	Y	97.61	1951.92	17	0.5	651.648	3	47.63	1691200	13	F13:16569	T0_1.raw	3	3	449	465	Oxidation (M)	M2:Oxidation (M):1000.00	PEAKS DB
93	176	C6_03720W_A	K.AGGKGNIVQGM(+15.99)GDKPQGINTAIEEVTK.L	Y	96.93	2727.39	27	0.6	682.854	4	41.74	2046100	13	F13:14048	T0_1.raw	2	2	937	963	Oxidation (M)	M11:Oxidation (M):1000.00	PEAKS DB
93	176	C6_03720W_A	K.FGNEDKDGIDTAYR.V	Y	93.92	1599.72	14	0.5	534.246	3	29.89	9426400	13	F13:9216	T0_1.raw	5	5	302	315			PEAKS DB
93	176	C6_03720W_A	K.YSNYDTDVFLPIFDK.I	Y	91.59	1835.86	15	-0.7	918.937	2	79.79	4690800	15	F15:30635	T0_3.raw	3	3	274	288			PEAKS DB
93	176	C6_03720W_A	K.QQHTYVPSSSVVPHNDPTLLFANAGM(+15.99)NQYKPIFLGTVDPASDFASLKR.A	Y	91.13	5273.62	48	1.3	879.946	6	75.81	107130	13	F13:28065	T0_1.raw	1	1	40	87	Oxidation (M)	M26:Oxidation (M):1000.00	PEAKS DB
93	176	C6_03720W_A	K.EAIDYSWELLTK.V	Y	91.06	1466.73	12	-0.6	734.371	2	70.09	4112000	13	F13:25734	T0_1.raw	2	2	132	143			PEAKS DB
93	176	C6_03720W_A	K.TNDEFKYGLENVK.A	Y	90.63	1555.75	13	0.5	519.591	3	38.47	4969900	13	F13:12774	T0_1.raw	3	3	505	517			PEAKS DB
93	176	C6_03720W_A	R.AVFGETYPDPVR.V	Y	90.19	1349.66	12	0.2	675.838	2	47.04	6507600	14	F14:17173	T0_2.raw	3	3	696	707			PEAKS DB
93	176	C6_03720W_A	K.GNIVQGM(+15.99)GDKPQGINTAIEEVTK.L	Y	89.54	2414.21	23	1.1	805.745	3	48.56	2006800	14	F14:17771	T0_2.raw	2	2	941	963	Oxidation (M)	M7:Oxidation (M):1000.00	PEAKS DB
93	176	C6_03720W_A	K.SIYLLTGETDKVAHGC(+57.02)YVSDEAIAK.G	Y	86.87	2739.34	25	0.1	914.121	3	55.29	2849200	14	F14:20528	T0_2.raw	2	2	894	918	Carbamidomethylation	C16:Carbamidomethylation:1000.00	PEAKS DB
93	176	C6_03720W_A	K.VYGLQEDRLYVTYFGGDEK.Q	Y	85.89	2251.08	19	-1.2	751.366	3	65.16	446050	14	F14:24618	T0_2.raw	1	1	144	162			PEAKS DB
93	176	C6_03720W_A	K.EILNEEELSFAK.T	Y	85.59	1420.71	12	0.2	711.362	2	55.3	4885900	14	F14:20548	T0_2.raw	4	4	393	404			PEAKS DB
93	176	C6_03720W_A	K.YSNYDTDVFLPIFDKIR.E	Y	84.68	2105.05	17	0.2	702.69	3	78.59	2284600	13	F13:29249	T0_1.raw	2	2	274	290			PEAKS DB
93	176	C6_03720W_A	K.TPFYAEQGGQEYDTGKLVIDGK.S	Y	83.84	2415.16	22	-0.7	806.06	3	52.61	1082200	14	F14:19437	T0_2.raw	2	2	547	568			PEAKS DB
93	176	C6_03720W_A	K.LNVGDEIIATYDELRR.W	Y	82.96	1875.97	16	1.1	626.331	3	77	8699600	14	F14:29410	T0_2.raw	5	5	594	609			PEAKS DB
93	176	C6_03720W_A	R.NNHTGTHILNFALR.E	Y	82.89	1606.83	14	1.1	402.716	4	38.29	6857000	14	F14:13520	T0_2.raw	4	4	614	627			PEAKS DB
93	176	C6_03720W_A	R.LYVTYFGGDEK.Q	Y	82.15	1290.61	11	-1.4	646.313	2	48.17	3548900	14	F14:17770	T0_2.raw	2	2	152	162			PEAKS DB
93	176	C6_03720W_A	K.TPEQTLSGKDVWR.L	Y	82.08	1515.77	13	0.7	506.264	3	34.77	2534300	14	F14:12053	T0_2.raw	3	3	423	435			PEAKS DB
93	176	C6_03720W_A	R.LMAEEAGLKIDEEGFER.A	Y	81.27	1935.92	17	0.6	646.316	3	52.29	1000200	14	F14:19315	T0_2.raw	3	3	449	465			PEAKS DB
93	176	C6_03720W_A	R.STFLDYFKK.Q	Y	80.07	1147.59	9	1.4	574.804	2	55.01	839870	13	F13:19583	T0_1.raw	2	2	31	39			PEAKS DB
93	176	C6_03720W_A	K.LFEQYAIIASK.T	Y	77.8	1281.7	11	-0.2	641.856	2	57	8098300	14	F14:21230	T0_2.raw	4	4	412	422			PEAKS DB
93	176	C6_03720W_A	K.QQHTYVPSSSVVPHN(+.98)DPTLLFANAGMNQYKPIFLGTVDPASDFASLKR.A	Y	77.56	5258.61	48	2.8	877.445	6	77.77	0	14	F14:29787	T0_2.raw	0	0	40	87		N15:Deamidation (NQ):2.67	PEAKS DB
93	176	C6_03720W_A	R.VVSIGVSVDDLLADPTNTK.W	Y	77.39	1942.03	19	0.9	972.021	2	74.02	297500	14	F14:28204	T0_2.raw	2	2	708	726			PEAKS DB
93	176	C6_03720W_A	K.SIYLLTGETDK.V	Y	76.4	1238.64	11	-0.1	620.327	2	46.53	532890	14	F14:16943	T0_2.raw	2	2	894	904			PEAKS DB
93	176	C6_03720W_A	K.DLVIIEESGIAK.G	Y	74.58	1285.71	12	1.1	643.864	2	58.65	289700	14	F14:21996	T0_2.raw	2	2	748	759			PEAKS DB
93	176	C6_03720W_A	K.AITEAINLIK.K	Y	73.31	1084.65	10	0.3	543.332	2	51.82	9044800	13	F13:18318	T0_1.raw	5	5	878	887			PEAKS DB
93	176	C6_03720W_A	K.GNIVQGMGDKPQGINTAIEEVTK.L	Y	70.83	2398.22	23	1.7	800.414	3	56.49	832100	13	F13:20185	T0_1.raw	2	2	941	963			PEAKS DB
93	176	C6_03720W_A	K.QGLEPDLEAK.N	Y	67.74	1098.56	10	-0.6	550.285	2	32.7	1791900	13	F13:10597	T0_1.raw	2	2	163	172			PEAKS DB
93	176	C6_03720W_A	K.ELEKIEAISNK.Y	Y	66.65	1272.69	11	0.7	425.238	3	27.34	5730000	14	F14:9252	T0_2.raw	3	3	660	670			PEAKS DB
93	176	C6_03720W_A	K.TLDVVNNWLNDKENASSFLVAHVPITAN(+.98)AK.A	Y	65.95	3280.67	30	3	821.178	4	78.42	408820	14	F14:30051	T0_2.raw	1	1	848	877		N28:Deamidation (NQ):14.37	PEAKS DB
93	176	C6_03720W_A	R.DSYHHTFFEMLGNWSFGDYFKK.E	Y	65.56	2755.22	22	0.3	689.812	4	81.09	147380	14	F14:31160	T0_2.raw	1	1	110	131			PEAKS DB
93	176	C6_03720W_A	K.TLDVVN(+.98)NWLNDKENASSFLVAHVPITANAK.A	Y	64.88	3280.67	30	1.5	821.177	4	79	68650	14	F14:30302	T0_2.raw	1	1	848	877		N6:Deamidation (NQ):0.00	PEAKS DB
93	176	C6_03720W_A	K.TLDVVNNWLN(+.98)DKENASSFLVAHVPITANAK.A	Y	63.22	3280.67	30	0.6	821.176	4	77.2	0	14	F14:29554	T0_2.raw	0	0	848	877		N10:Deamidation (NQ):0.00	PEAKS DB
93	176	C6_03720W_A	K.NNDKVYYKDVSLTK.A	Y	63.02	1685.86	14	1	562.962	3	26.52	1409700	14	F14:8686	T0_2.raw	1	1	674	687			PEAKS DB
93	176	C6_03720W_A	K.VYGLQEDR.L	Y	62.67	978.477	8	0.6	490.246	2	26.94	1770400	14	F14:8797	T0_2.raw	2	2	144	151			PEAKS DB
93	176	C6_03720W_A	R.LVSILQNK.Y	Y	62.65	913.56	8	0	457.787	2	34.24	9474400	14	F14:12193	T0_2.raw	3	3	266	273			PEAKS DB
93	176	C6_03720W_A	K.FVDSIEDPSIQ(+.98)YGILLDKTPFYAEQGGQEYDTGK.L	Y	61.7	3823.8	34	3.4	1275.61	3	80.14	0	14	F14:30759	T0_2.raw	0	0	529	562	Deamidation (NQ)	Q11:Deamidation (NQ):25.66	PEAKS DB
93	176	C6_03720W_A	R.EITGVRPYTGK.F	Y	61.38	1219.66	11	0.6	407.56	3	22.99	3795500	14	F14:7459	T0_2.raw	3	3	291	301			PEAKS DB
93	176	C6_03720W_A	R.STFLDYFK.K	Y	61.21	1019.5	8	0.8	510.756	2	68.52	1280700	16	F16:26502	T0_4.raw	3	3	31	38			PEAKS DB
93	176	C6_03720W_A	K.LDVHALSELDQN(+.98)DAIPK.T	Y	60.16	1877.94	17	4	626.989	3	58.39	242290	13	F13:21022	T0_1.raw	2	2	488	504		N12:Deamidation (NQ):0.00	PEAKS DB
93	176	C6_03720W_A	R.N(+.98)NHTGTHILNFALR.E	Y	58.51	1607.82	14	0.3	402.962	4	44.08	184970	14	F14:15964	T0_2.raw	2	2	614	627		N1:Deamidation (NQ):0.00	PEAKS DB
93	176	C6_03720W_A	R.GEKLFEQYAIIASK.T	Y	56.56	1595.86	14	0.1	532.959	3	52.31	67090	14	F14:19386	T0_2.raw	1	1	409	422			PEAKS DB
93	176	C6_03720W_A	R.EVLGDGVDQKGSLVAPEK.L	Y	56.5	1839.96	18	0.4	614.327	3	36.5	389600	14	F14:12801	T0_2.raw	1	1	628	645			PEAKS DB
93	176	C6_03720W_A	K.VVGIYDGSK.F	Y	52	936.492	9	0.8	469.253	2	27.77	0	14	F14:9261	T0_2.raw	0	0	520	528			PEAKS DB
93	176	C6_03720W_A	K.KEAIDYSWELLTK.V	Y	49.64	1594.82	13	3.8	532.617	3	58.65	120480	14	F14:21975	T0_2.raw	1	1	131	143			PEAKS DB
93	176	C6_03720W_A	K.VYGLQEDRLYVTYFGGDEKQGLEPDLEAK.N	Y	47.41	3331.62	29	4.2	833.917	4	69.19	293580	14	F14:26255	T0_2.raw	1	1	144	172			PEAKS DB
93	176	C6_03720W_A	K.LSISVLDKQR.L	Y	43.79	1157.68	10	-0.3	579.846	2	34.47	167850	14	F14:11951	T0_2.raw	1	1	812	821			PEAKS DB
93	176	C6_03720W_A	K.LSISVLDK.Q	Y	43.05	873.517	8	0.7	437.766	2	42.84	2972500	14	F14:15370	T0_2.raw	2	2	812	819			PEAKS DB
93	176	C6_03720W_A	K.VGVPEDHILPGSVEDNFWEM(+15.99)GDQ(+.98)GPC(+57.02)GPC(+57.02)SEIHYDR.I	Y	41.82	4114.74	36	4	1029.7	4	67.84	183600	14	F14:25703	T0_2.raw	1	1	178	213	Oxidation (M); Carbamidomethylation	M20:Oxidation (M):1000.00;Q23:Deamidation (NQ):0.00;C26:Carbamidomethylation:1000.00;C29:Carbamidomethylation:1000.00	PEAKS DB
93	176	C6_03720W_A	K.VGVPEDHILPGSVEDN(+.98)FWEM(+15.99)GDQGPC(+57.02)GPC(+57.02)SEIHYDR.I	Y	40.31	4114.74	36	4.9	1029.7	4	67.76	31449	13	F13:24832	T0_1.raw	1	1	178	213	Oxidation (M); Carbamidomethylation	N16:Deamidation (NQ):0.00;M20:Oxidation (M):1000.00;C26:Carbamidomethylation:1000.00;C29:Carbamidomethylation:1000.00	PEAKS DB
93	176	C6_03720W_A	K.KTLDVVNNWLNDKENASSFLVAHVPITANAK.A	Y	39.95	3407.78	31	0.8	682.565	5	72.86	332010	14	F14:27776	T0_2.raw	2	2	847	877			PEAKS DB
93	176	C6_03720W_A	K.KLSISVLDKQR.L	Y	38.87	1285.77	11	0.5	429.598	3	27.74	1485100	13	F13:8331	T0_1.raw	2	2	811	821			PEAKS DB
93	176	C6_03720W_A	K.YSN(+.98)YDTDVFLPIFDK.I	Y	36.59	1836.85	15	-3.5	919.427	2	82.3	19784	14	F14:31658	T0_2.raw	1	1	274	288	Deamidation (NQ)	N3:Deamidation (NQ):1000.00	PEAKS DB
93	176	C6_03720W_A	K.VAHGC(+57.02)YVSDEAIAK.G	Y	35.69	1518.71	14	-0.4	507.245	3	24.2	190400	14	F14:7761	T0_2.raw	1	1	905	918	Carbamidomethylation	C5:Carbamidomethylation:1000.00	PEAKS DB
93	176	C6_03720W_A	K.EIFPEISSGAQDLK.E	Y	33.75	1532.77	14	1.1	767.394	2	56.44	34418	13	F13:20172	T0_1.raw	1	1	379	392			PEAKS DB
93	176	C6_03720W_A	R.TLPNKHIDTGM(+15.99)GFER.L	Y	32.41	1730.84	15	0.3	433.718	4	24.28	158150	14	F14:7866	T0_2.raw	1	1	251	265	Oxidation (M)	M11:Oxidation (M):1000.00	PEAKS DB
93	176	C6_03720W_A	R.DSYHHTFFEMLGNWSFGDYFK.K	Y	32.26	2627.12	21	-2.7	657.786	4	85.08	20390	14	F14:32793	T0_2.raw	1	1	110	130			PEAKS DB
93	176	C6_03720W_A	K.AITEAINLIKK.Q	Y	32.1	1212.74	11	0.4	405.255	3	41.31	184110	14	F14:14785	T0_2.raw	1	1	878	888			PEAKS DB
93	176	C6_03720W_A	K.KLSISVLDK.Q	Y	31.89	1001.61	9	-0.3	501.813	2	33.72	1437700	14	F14:11681	T0_2.raw	1	1	811	819			PEAKS DB
93	176	C6_03720W_A	R.EITGVRPYTGKFGNEDKDGIDTAYR.V	Y	28.6	2801.36	25	0.6	701.348	4	40.34	39850	14	F14:14408	T0_2.raw	1	1	291	315			PEAKS DB
341	164	C5_01520C_A	K.LVFSADKTLIATGGTAIVPPSVPGAELGTTSDGFFALEK.Q	Y	169.39	3877.04	39	0.2	1293.35	3	82.27	387290	16	F16:32198	T0_4.raw	1	1	188	226			PEAKS DB
341	164	C5_01520C_A	K.INDKQQIVADEYQVTNNPK.I	Y	123.42	2216.11	19	-0.4	739.709	3	34.26	6573800	16	F16:12235	T0_4.raw	3	3	340	358			PEAKS DB
341	164	C5_01520C_A	K.DGTSVEVDELIWTVGR.K	Y	122.69	1774.87	16	-0.2	888.444	2	81.12	1651300	16	F16:31719	T0_4.raw	2	2	310	325			PEAKS DB
341	164	C5_01520C_A	K.VVGLHIVGDSSAEILQGFGVAIK.M	Y	121.8	2308.28	23	-0.4	770.433	3	79.04	212950	16	F16:30875	T0_4.raw	3	3	468	490			PEAKS DB
341	164	C5_01520C_A	R.SFDEVIQNTVTDYYIDNLGINIHK.Q	Y	115.82	2810.38	24	0.5	703.602	4	82.4	4814300	16	F16:32255	T0_4.raw	2	2	266	289			PEAKS DB
341	164	C5_01520C_A	K.IFSLGDVVGKVELTPVAIAAGR.R	Y	113.18	2211.26	22	0.1	738.095	3	80.46	3364400	16	F16:31444	T0_4.raw	2	2	359	380			PEAKS DB
341	164	C5_01520C_A	K.HFDYLVIGGGSGGVASAR.R	Y	109.32	1761.88	18	-0.5	881.947	2	49.42	6882700	16	F16:18621	T0_4.raw	2	2	37	54			PEAKS DB
341	164	C5_01520C_A	K.KHDLYAYGLDKEPDSIK.Y	Y	107.39	1991	17	0	498.757	4	33.76	2404400	16	F16:11989	T0_4.raw	1	1	98	114			PEAKS DB
341	164	C5_01520C_A	K.FGGTC(+57.02)VNVGC(+57.02)VPK.K	Y	103.17	1393.65	13	-0.6	697.831	2	37.98	2246900	16	F16:13765	T0_4.raw	1	1	73	85	Carbamidomethylation	C5:Carbamidomethylation:1000.00;C10:Carbamidomethylation:1000.00	PEAKS DB
341	164	C5_01520C_A	K.LDYNNIPSVIFSHPEAGSIGLSTK.E	Y	102.59	2558.3	24	-3.6	853.771	3	73.28	654110	16	F16:28493	T0_4.raw	1	1	397	420			PEAKS DB
341	164	C5_01520C_A	K.DGTSVEVDELIWTVGRK.S	Y	102.25	1902.97	17	1.5	952.493	2	71.65	2642600	16	F16:27828	T0_4.raw	1	1	310	326			PEAKS DB
341	164	C5_01520C_A	K.TLIATGGTAIVPPSVPGAELGTTSDGFFALEK.Q	Y	100.62	3116.63	32	0.1	1039.88	3	81.86	543310	16	F16:32039	T0_4.raw	1	1	195	226			PEAKS DB
341	164	C5_01520C_A	K.DKLDYNNIPSVIFSHPEAGSIGLSTK.E	Y	90.82	2801.42	26	-0.1	934.815	3	68.13	6903800	16	F16:26683	T0_4.raw	4	4	395	420			PEAKS DB
341	164	C5_01520C_A	K.FTAMYYAMMDDQKDKSPTVYK.I	Y	88.44	2532.14	21	1.1	634.042	4	49.89	221300	16	F16:18808	T0_4.raw	1	1	438	458			PEAKS DB
341	164	C5_01520C_A	K.DFDNC(+57.02)VAIHPTSAEELVTM(+15.99)T	Y	86.76	2264.99	20	-0.7	1133.5	2	66.96	200020	16	F16:25891	T0_4.raw	1	1	497	516	Carbamidomethylation; Oxidation (M)	C5:Carbamidomethylation:1000.00;M19:Oxidation (M):1000.00	PEAKS DB
341	164	C5_01520C_A	K.INDKQQ(+.98)IVADEYQVTNNPK.I	Y	82.33	2217.09	19	3.3	740.04	3	34.14	0	16	F16:12178	T0_4.raw	0	0	340	358		Q6:Deamidation (NQ):8.14	PEAKS DB
341	164	C5_01520C_A	K.DFDNC(+57.02)VAIHPTSAEELVTMT	Y	81.69	2249	20	-0.6	1125.51	2	74.24	130670	16	F16:28887	T0_4.raw	1	1	497	516	Carbamidomethylation	C5:Carbamidomethylation:1000.00	PEAKS DB
341	164	C5_01520C_A	R.EKVDYAYGFAK.F	Y	79.15	1289.63	11	0.1	645.822	2	32.72	4630000	16	F16:11536	T0_4.raw	2	2	145	155			PEAKS DB
341	164	C5_01520C_A	R.KSLIDIGLDKVDVK.I	Y	78.76	1541.9	14	0.1	514.975	3	50.07	4055800	16	F16:18856	T0_4.raw	1	1	326	339			PEAKS DB
341	164	C5_01520C_A	K.IFSLGDVVGK.V	Y	78.1	1033.58	10	0.4	517.798	2	57.57	4831600	16	F16:21958	T0_4.raw	1	1	359	368			PEAKS DB
341	164	C5_01520C_A	K.KFGGTC(+57.02)VNVGC(+57.02)VPK.K	Y	76.54	1521.74	14	0.7	508.255	3	30.73	560800	16	F16:10756	T0_4.raw	1	1	72	85	Carbamidomethylation	C6:Carbamidomethylation:1000.00;C11:Carbamidomethylation:1000.00	PEAKS DB
341	164	C5_01520C_A	K.VELTPVAIAAGR.R	Y	70.1	1195.69	12	0.5	598.854	2	47.53	7145400	16	F16:17761	T0_4.raw	1	1	369	380			PEAKS DB
341	164	C5_01520C_A	K.YGDFDWAK.L	Y	68.18	1000.43	8	0	501.222	2	46.27	2105300	16	F16:17256	T0_4.raw	1	1	115	122			PEAKS DB
341	164	C5_01520C_A	K.EAIEKYGEENLK.I	Y	67.24	1421.7	12	0.2	474.909	3	27.5	777080	16	F16:9434	T0_4.raw	1	1	421	432			PEAKS DB
341	164	C5_01520C_A	R.LFGGPEFAK.D	Y	63.79	964.502	9	0.5	483.258	2	42.48	4156600	16	F16:15628	T0_4.raw	1	1	386	394			PEAKS DB
341	164	C5_01520C_A	K.QQIVADEYQVTNNPK.I	Y	63.56	1745.86	15	-1.1	873.936	2	34.65	1004200	16	F16:12326	T0_4.raw	2	2	344	358			PEAKS DB
341	164	C5_01520C_A	K.VLLIESNFK.K	Y	62.44	1061.61	9	-0.1	531.813	2	48.88	2112600	16	F16:18389	T0_4.raw	1	1	63	71			PEAKS DB
341	164	C5_01520C_A	K.HDLYAYGLDKEPDSIK.Y	Y	59.93	1862.9	16	-0.8	621.975	3	39.36	1370100	16	F16:14349	T0_4.raw	1	1	99	114			PEAKS DB
341	164	C5_01520C_A	K.KVM(+15.99)WYTADLAHK.K	Y	53.45	1477.74	12	1	493.587	3	31.43	361740	16	F16:10981	T0_4.raw	1	1	86	97	Oxidation (M)	M3:Oxidation (M):1000.00	PEAKS DB
341	164	C5_01520C_A	K.SLIDIGLDKVDVK.I	Y	52.63	1413.81	13	0.8	472.277	3	58.45	1952700	16	F16:22332	T0_4.raw	1	1	327	339			PEAKS DB
341	164	C5_01520C_A	K.NSIKHFDYLVIGGGSGGVASAR.R	Y	50.79	2204.13	22	-1.2	552.04	4	45.59	266810	16	F16:17068	T0_4.raw	1	1	33	54			PEAKS DB
341	164	C5_01520C_A	K.VELTPVAIAAGRR.L	Y	50.5	1351.79	13	0.6	451.605	3	38.43	983750	16	F16:13938	T0_4.raw	1	1	369	381			PEAKS DB
341	164	C5_01520C_A	K.HDLYAYGLDKEPDSIKYGDFDWAK.L	Y	49.22	2845.32	24	-0.3	570.072	5	61.9	78382	16	F16:23808	T0_4.raw	1	1	99	122			PEAKS DB
341	164	C5_01520C_A	R.KSLIDIGLDK.V	Y	48.44	1100.64	10	1.3	551.33	2	43.02	303930	16	F16:15912	T0_4.raw	1	1	326	335			PEAKS DB
341	164	C5_01520C_A	K.IN(+.98)DKQQIVADEYQVTNNPK.I	Y	48.15	2217.09	19	-0.6	740.037	3	37.54	145780	16	F16:13605	T0_4.raw	1	1	340	358		N2:Deamidation (NQ):10.22	PEAKS DB
341	164	C5_01520C_A	K.SLIDIGLDK.V	Y	47.63	972.549	9	1.6	487.283	2	53.78	0	16	F16:20456	T0_4.raw	0	0	327	335			PEAKS DB
341	164	C5_01520C_A	K.DKLDYN(+.98)NIPSVIFSHPEAGSIGLSTK.E	Y	40.12	2802.41	26	0.8	701.61	4	70.85	178570	16	F16:27489	T0_4.raw	1	1	395	420		N6:Deamidation (NQ):0.00	PEAKS DB
341	164	C5_01520C_A	K.VLLIESNFKK.F	Y	38.16	1189.71	10	3	595.862	2	36.31	249420	16	F16:13132	T0_4.raw	1	1	63	72			PEAKS DB
341	164	C5_01520C_A	R.LFGGPEFAKDKLDYNNIPSVIFSHPEAGSIGLSTK.E	Y	34.05	3747.91	35	-0.3	750.59	5	74.79	1269500	16	F16:29088	T0_4.raw	1	1	386	420			PEAKS DB
341	164	C5_01520C_A	R.LN(+.98)GIYENNLKR.E	Y	28.53	1333.7	11	-1.6	445.573	3	28.73	1947800	16	F16:9912	T0_4.raw	1	1	134	144		N2:Deamidation (NQ):15.57	PEAKS DB
105	198	C1_05630C_A	K.VASGEIDIEDELGNEDEENENEENSPPSLALR.L	Y	149.09	3512.55	32	0	1171.86	3	70.77	3535500	13	F13:25986	T0_1.raw	5	5	310	341			PEAKS DB
105	198	C1_05630C_A	R.KLALDQWETVDASLKPTLR.E	Y	120.79	2183.2	19	0.2	546.806	4	59.45	7435100	16	F16:22749	T0_4.raw	7	7	67	85			PEAKS DB
105	198	C1_05630C_A	K.QSYVEANILQLIQNLR.K	Y	113.36	1901.04	16	0.7	634.687	3	86.74	570030	14	F14:33441	T0_2.raw	5	5	737	752			PEAKS DB
105	198	C1_05630C_A	K.QSYVEANILQLIQNLRK.V	Y	110.84	2029.13	17	0.2	677.385	3	81.44	742360	14	F14:31307	T0_2.raw	1	1	737	753			PEAKS DB
105	198	C1_05630C_A	K.LYGSNNELIVNQTPK.I	Y	107.04	1688.87	15	-0.4	845.444	2	41.75	5795200	14	F14:14997	T0_2.raw	6	6	1024	1038			PEAKS DB
105	198	C1_05630C_A	K.AGSIDDEEAKDVVNR.S	Y	105.34	1616.76	15	0.7	539.929	3	27.83	13266000	13	F13:8386	T0_1.raw	6	6	958	972			PEAKS DB
105	198	C1_05630C_A	K.SAIVSAIGSTAFASGK.A	Y	105.34	1465.78	16	-0.3	733.896	2	51.79	8833900	13	F13:18227	T0_1.raw	8	8	502	517			PEAKS DB
105	198	C1_05630C_A	K.EANPYSEELLQIFSDK.L	Y	104.23	1881.9	16	-1	941.956	2	81.09	1807100	13	F13:30206	T0_1.raw	5	5	893	908			PEAKS DB
105	198	C1_05630C_A	K.LTKDFYPNLIALPALLQISQTTKQDEIK.Q	Y	100.4	3200.77	28	-0.3	801.199	4	80.21	1124100	14	F14:30743	T0_2.raw	2	2	31	58			PEAKS DB
105	198	C1_05630C_A	M(+15.99)(+42.01)DAQFVSSLEETLK.Q	Y	100.31	1654.78	14	-0.6	828.395	2	81.96	692510	13	F13:30561	T0_1.raw	2	2	1	14	Oxidation (M); Acetylation (N-term)	M1:Oxidation (M):1000.00;M1:Acetylation (N-term):1000.00	PEAKS DB
105	198	C1_05630C_A	K.VYGTEFAGFLDQIVPK.I	Y	98.08	1782.92	16	0.2	892.467	2	82.75	6880000	14	F14:31797	T0_2.raw	5	5	606	621			PEAKS DB
105	198	C1_05630C_A	K.DFYPNLIALPALLQISQTTK.Q	Y	97.86	2245.24	20	0.5	749.42	3	89.52	425630	14	F14:34580	T0_2.raw	2	2	34	53			PEAKS DB
105	198	C1_05630C_A	R.INSIMSLDVISQIIEEDEER.T	Y	97.73	2332.15	20	-0.5	1167.08	2	87.17	63705	13	F13:32711	T0_1.raw	3	3	183	202			PEAKS DB
105	198	C1_05630C_A	K.SVFNVFNSLILVDSK.L	Y	97.04	1680.91	15	-0.2	841.462	2	83.87	971840	14	F14:32320	T0_2.raw	2	2	235	249			PEAKS DB
105	198	C1_05630C_A	K.LALDQWETVDASLKPTLR.E	Y	95.8	2055.1	18	-0.1	686.041	3	67.46	1484100	13	F13:24658	T0_1.raw	3	3	68	85			PEAKS DB
105	198	C1_05630C_A	M(+42.01)DAQFVSSLEETLK.Q	Y	95.68	1638.78	14	-0.8	820.397	2	87.8	405130	13	F13:32947	T0_1.raw	4	4	1	14	Acetylation (N-term)	M1:Acetylation (N-term):1000.00	PEAKS DB
105	198	C1_05630C_A	K.EANPYSEELLQIFSDKLANDK.S	Y	94.93	2423.19	21	0.2	808.736	3	79.96	1422300	13	F13:29752	T0_1.raw	3	3	893	913			PEAKS DB
105	198	C1_05630C_A	R.AVGSESFSAYAKPLVEAAYNSLSSEHSR.I	Y	91.05	2956.42	28	0	740.112	4	76.11	7759000	14	F14:29187	T0_2.raw	4	4	564	591			PEAKS DB
105	198	C1_05630C_A	K.FQSTVPSMINIFKDVISGDDVESAK.S	Y	90.61	2726.35	25	-1.2	909.789	3	84.36	1977600	14	F14:32435	T0_2.raw	3	3	210	234			PEAKS DB
105	198	C1_05630C_A	R.VGSIGAIAEMVEGMK.E	Y	90.55	1490.75	15	-0.1	746.381	2	77.57	167020	13	F13:28771	T0_1.raw	2	2	878	892			PEAKS DB
105	198	C1_05630C_A	K.ILEC(+57.02)LKQEEFSFNLGDPEGDEPEFDEDDEDADPLK.I	Y	89.53	4083.76	35	0.5	1362.26	3	79.8	122150	13	F13:29697	T0_1.raw	1	1	622	656	Carbamidomethylation	C4:Carbamidomethylation:1000.00	PEAKS DB
105	198	C1_05630C_A	K.AMFVAVQGENFK.A	Y	88.24	1339.66	12	1.7	670.838	2	48.49	650920	14	F14:17798	T0_2.raw	3	3	718	729			PEAKS DB
105	198	C1_05630C_A	R.RAGLLAIGVSSAGAPDFISLQIQK.I	Y	83.66	2411.35	24	-0.6	804.791	3	75.75	198240	13	F13:28045	T0_1.raw	2	2	376	399			PEAKS DB
105	198	C1_05630C_A	R.AVTFENISTM(+15.99)AR.A	Y	82.55	1354.65	12	0.1	678.335	2	40.11	1936300	13	F13:13455	T0_1.raw	2	2	552	563	Oxidation (M)	M10:Oxidation (M):1000.00	PEAKS DB
105	198	C1_05630C_A	K.LINESTLGREENIDSLK.Q	Y	81.2	1930	17	-0.2	644.341	3	44.01	5266500	14	F14:15915	T0_2.raw	4	4	1056	1072			PEAKS DB
105	198	C1_05630C_A	K.LYGSN(+.98)NELIVNQTPK.I	Y	79.35	1689.86	15	0.1	845.936	2	44.46	160800	13	F13:15246	T0_1.raw	2	2	1024	1038		N5:Deamidation (NQ):0.00	PEAKS DB
105	198	C1_05630C_A	R.AVTFENISTMAR.A	Y	76.92	1338.66	12	1	670.338	2	50.62	1168100	13	F13:17834	T0_1.raw	2	2	552	563			PEAKS DB
105	198	C1_05630C_A	K.FSGVVSSN(+.98)EILK.S	Y	75.97	1279.67	12	-1.5	640.839	2	45.57	66686	13	F13:15711	T0_1.raw	2	2	1094	1105	Deamidation (NQ)	N8:Deamidation (NQ):1000.00	PEAKS DB
105	198	C1_05630C_A	K.FSGVVSSNEILK.S	Y	75.62	1278.68	12	0.3	640.348	2	45	8016400	13	F13:15420	T0_1.raw	5	5	1094	1105			PEAKS DB
105	198	C1_05630C_A	K.LFHMLQQANSATLK.S	Y	73.97	1600.84	14	1.1	534.621	3	42.87	813690	14	F14:15418	T0_2.raw	2	2	488	501			PEAKS DB
105	198	C1_05630C_A	K.AYTPYFEASVQQLEPFIANSASVEGLTEDDIELR.A	Y	70.19	3801.83	34	1	1268.28	3	88.01	501580	14	F14:33952	T0_2.raw	2	2	518	551			PEAKS DB
105	198	C1_05630C_A	K.IVEVFAGAFK.A	Y	66.77	1079.6	10	0	540.808	2	56.54	6705700	13	F13:20222	T0_1.raw	4	4	1039	1048			PEAKS DB
105	198	C1_05630C_A	K.LINESTLGREENIDSLKQFSSDDLK.N	Y	66.49	2850.42	25	1	713.614	4	57.21	1740700	14	F14:21338	T0_2.raw	3	3	1056	1080			PEAKS DB
105	198	C1_05630C_A	K.LGPQITLVALK.V	Y	66.04	1151.73	11	0.6	576.871	2	59.32	9772200	13	F13:21277	T0_1.raw	5	5	299	309			PEAKS DB
105	198	C1_05630C_A	R.VGSIGAIAEM(+15.99)VEGM(+15.99)KEANPYSEELLQIFSDK.L	Y	65.23	3386.63	31	0	1129.88	3	82.42	87888	13	F13:30795	T0_1.raw	1	1	878	908	Oxidation (M)	M10:Oxidation (M):1000.00;M14:Oxidation (M):1000.00	PEAKS DB
105	198	C1_05630C_A	R.INSIMSLDVISQIIEEDEERTVELAGK.F	Y	64.95	3030.54	27	1.2	1011.19	3	88.02	366240	16	F16:34560	T0_4.raw	2	2	183	209			PEAKS DB
105	198	C1_05630C_A	M(+42.01)DAQFVSSLEETLKQTLVPDSSVIK.Q	Y	64.23	2806.43	25	-1.4	936.483	3	93.4	52009	14	F14:36102	T0_2.raw	1	1	1	25	Acetylation (N-term)	M1:Acetylation (N-term):1000.00	PEAKS DB
105	198	C1_05630C_A	M(+15.99)(+42.01)DAQFVSSLEETLKQTLVPDSSVIK.Q	Y	63.19	2822.43	25	-0.1	941.816	3	89.66	219280	13	F13:33680	T0_1.raw	2	2	1	25	Oxidation (M); Acetylation (N-term)	M1:Oxidation (M):1000.00;M1:Acetylation (N-term):1000.00	PEAKS DB
105	198	C1_05630C_A	K.QLSLVEAR.K	Y	60.07	914.519	8	0.7	458.267	2	32.3	3706800	13	F13:10078	T0_1.raw	2	2	59	66			PEAKS DB
105	198	C1_05630C_A	R.ESGFAFIANMAK.V	Y	59.42	1284.62	12	-3.2	643.314	2	66.14	134040	14	F14:25010	T0_2.raw	1	1	594	605			PEAKS DB
105	198	C1_05630C_A	K.DVISGDDVESAK.S	Y	57.73	1233.57	12	0.7	617.794	2	29.1	1361200	14	F14:9718	T0_2.raw	2	2	223	234			PEAKS DB
105	198	C1_05630C_A	K.KAGSIDDEEAKDVVNR.S	Y	57.5	1744.86	16	-0.2	582.627	3	22.9	110430	14	F14:7402	T0_2.raw	1	1	957	972			PEAKS DB
105	198	C1_05630C_A	R.EENIDSLKQFSSDDLK.N	Y	57.26	1866.88	16	0.5	623.303	3	48.77	152430	13	F13:17010	T0_1.raw	1	1	1065	1080			PEAKS DB
105	198	C1_05630C_A	R.YAC(+57.02)VALDGLIEFMSHNAM(+15.99)GK.Y	Y	53.68	2242.02	20	-1.2	748.347	3	81.01	82482	14	F14:31107	T0_2.raw	1	1	460	479	Carbamidomethylation	C3:Carbamidomethylation:1000.00;M18:Oxidation (M):3.36	PEAKS DB
105	198	C1_05630C_A	K.AMFVAVQGENFKAPK.G	Y	53.55	1635.84	15	0.5	546.289	3	43.54	376370	13	F13:14865	T0_1.raw	1	1	718	732			PEAKS DB
105	198	C1_05630C_A	R.EENIDSLKQFSSDDLKNR.V	Y	51.09	2137.03	18	2.7	535.266	4	42.67	49027	14	F14:15387	T0_2.raw	1	1	1065	1082			PEAKS DB
105	198	C1_05630C_A	K.FQSTVPSM(+15.99)INIFKDVISGDDVESAK.S	Y	51.03	2742.34	25	0.5	915.122	3	75.61	419490	13	F13:27955	T0_1.raw	2	2	210	234	Oxidation (M)	M8:Oxidation (M):1000.00	PEAKS DB
105	198	C1_05630C_A	K.QTLVPDSSVIK.Q	Y	49.06	1185.66	11	-0.8	593.837	2	40.15	3001400	14	F14:14306	T0_2.raw	2	2	15	25			PEAKS DB
105	198	C1_05630C_A	R.INSIM(+15.99)SLDVISQIIEEDEERTVELAGK.F	Y	48.61	3046.54	27	0.4	1016.52	3	86.24	452350	14	F14:33225	T0_2.raw	2	2	183	209	Oxidation (M)	M5:Oxidation (M):1000.00	PEAKS DB
105	198	C1_05630C_A	R.IRESGFAFIANM(+15.99)AK.V	Y	48.18	1569.8	14	0.2	524.273	3	43.64	228740	14	F14:15849	T0_2.raw	1	1	592	605	Oxidation (M)	M12:Oxidation (M):1000.00	PEAKS DB
105	198	C1_05630C_A	K.LFHM(+15.99)LQQANSATLK.S	Y	47.91	1616.83	14	-0.4	539.952	3	32.65	791850	13	F13:10292	T0_1.raw	1	1	488	501	Oxidation (M)	M4:Oxidation (M):1000.00	PEAKS DB
105	198	C1_05630C_A	K.F(+42.01)Q(+.98)STVPSMINIFKDVISGDDVESAK.S	Y	47.7	2769.34	25	3.4	924.124	3	78.35	296940	14	F14:30000	T0_2.raw	1	1	210	234	Acetylation (N-term)	F1:Acetylation (N-term):1000.00;Q2:Deamidation (NQ):13.99	PEAKS DB
105	198	C1_05630C_A	K.IIPAIVN(+.98)GLKDTELIVK.V	Y	47.19	1836.1	17	0	613.04	3	65.89	829000	13	F13:24006	T0_1.raw	2	2	400	416	Deamidation (NQ)	N7:Deamidation (NQ):1000.00	PEAKS DB
105	198	C1_05630C_A	K.LTKDFYPNLIALPALLQISQTTK.Q	Y	45.24	2587.46	23	5	863.499	3	82.78	233020	13	F13:30928	T0_1.raw	1	1	31	53			PEAKS DB
105	198	C1_05630C_A	K.FQSTVPSM(+15.99)INIFK.D	Y	44.99	1526.78	13	2.3	764.399	2	59.41	129320	14	F14:22254	T0_2.raw	2	2	210	222	Oxidation (M)	M8:Oxidation (M):1000.00	PEAKS DB
105	198	C1_05630C_A	K.IIPAIVNGLKDTELIVK.V	Y	44.16	1835.11	17	0.2	612.712	3	70.28	1059700	14	F14:26667	T0_2.raw	2	2	400	416			PEAKS DB
105	198	C1_05630C_A	K.IVEVFAGAFKADAER.I	Y	43.67	1621.85	15	0.4	541.623	3	52.04	177840	13	F13:18384	T0_1.raw	1	1	1039	1053			PEAKS DB
105	198	C1_05630C_A	K.A(+42.01)MFVAVQGENFK.A	Y	40.25	1381.67	12	-1.8	691.841	2	43.01	687030	14	F14:15411	T0_2.raw	1	1	718	729	Acetylation (N-term)	A1:Acetylation (N-term):1000.00	PEAKS DB
105	198	C1_05630C_A	K.LYGSNN(+.98)ELIVNQTPK.I	Y	37.5	1689.86	15	-0.3	845.936	2	46.23	47394	14	F14:16847	T0_2.raw	1	1	1024	1038		N6:Deamidation (NQ):0.00	PEAKS DB
105	198	C1_05630C_A	K.ISGNKLGPQITLVALK.V	Y	36.97	1651	16	-0.9	551.341	3	51.44	107480	14	F14:18988	T0_2.raw	1	1	294	309			PEAKS DB
105	198	C1_05630C_A	R.EGAMSC(+57.02)LFK.I	Y	35.52	1041.46	9	1.3	521.739	2	42.91	148570	13	F13:14580	T0_1.raw	1	1	706	714	Carbamidomethylation	C6:Carbamidomethylation:1000.00	PEAKS DB
105	198	C1_05630C_A	R.VGSIGAIAEM(+15.99)VEGM(+15.99)K.E	Y	34.93	1522.74	15	-1.5	762.375	2	52.19	114190	14	F14:19339	T0_2.raw	2	2	878	892	Oxidation (M)	M10:Oxidation (M):1000.00;M14:Oxidation (M):1000.00	PEAKS DB
105	198	C1_05630C_A	R.INSIM(+15.99)SLDVISQIIEEDEER.T	Y	34.8	2348.14	20	0.2	783.721	3	84.32	0	13	F13:31557	T0_1.raw	0	0	183	202	Oxidation (M)	M5:Oxidation (M):1000.00	PEAKS DB
105	198	C1_05630C_A	K.FQSTVPSMINIFK.D	Y	34.46	1510.79	13	1.2	756.401	2	72.51	95257	14	F14:27730	T0_2.raw	1	1	210	222			PEAKS DB
105	198	C1_05630C_A	R.YAC(+57.02)VALDGLIEFMSHNAMGK.Y	Y	34.07	2226.03	20	-0.3	743.016	3	83.4	105970	14	F14:32071	T0_2.raw	1	1	460	479	Carbamidomethylation	C3:Carbamidomethylation:1000.00	PEAKS DB
105	198	C1_05630C_A	K.QEEFSFNLGDPEGDEPEFDEDDEDADPLK.I	Y	31.3	3327.34	29	-1.2	1110.12	3	79.58	0	13	F13:29614	T0_1.raw	0	0	628	656			PEAKS DB
105	198	C1_05630C_A	R.ESGFAFIANM(+15.99)AK.V	Y	30.67	1300.61	12	-2.1	651.312	2	49.08	14901	13	F13:17142	T0_1.raw	1	1	594	605	Oxidation (M)	M10:Oxidation (M):1000.00	PEAKS DB
105	198	C1_05630C_A	K.VASGEIDIEDELGNEDEEN(+.98)ENEENSPPSLALR.L	Y	29.88	3513.54	32	2.5	1172.19	3	71.22	0	13	F13:26236	T0_1.raw	0	0	310	341		N19:Deamidation (NQ):0.00	PEAKS DB
105	198	C1_05630C_A	R.TVELAGKFQSTVPSMINIFK.D	Y	29.05	2209.18	20	-3.6	553.301	4	52.6	169660	13	F13:18560	T0_1.raw	1	1	203	222			PEAKS DB
105	198	C1_05630C_A	R.I(+42.01)NSIMSLDVISQ(+.98)IIEEDEERTVELAGK.F	Y	28.76	3073.54	27	3.4	1025.52	3	86.46	158230	14	F14:33336	T0_2.raw	1	1	183	209	Acetylation (N-term)	I1:Acetylation (N-term):1000.00;Q12:Deamidation (NQ):1.16	PEAKS DB
130	81	C3_01630W_A	K.EDFLQQNGYSSYDAFC(+57.02)PIWK.T	Y	141.76	2467.08	20	-1.6	1234.54	2	79.91	121870	15	F15:30691	T0_3.raw	1	1	524	543	Carbamidomethylation	C16:Carbamidomethylation:1000.00	PEAKS DB
130	81	C3_01630W_A	K.YYDSNYPEFAQLR.D	Y	136.44	1664.75	13	-0.1	833.381	2	55.84	7604900	15	F15:20970	T0_3.raw	2	2	471	483			PEAKS DB
130	81	C3_01630W_A	R.GNEM(+15.99)AEVLM(+15.99)EFPELYTEISGR.K	Y	128.97	2446.1	21	2.1	1224.06	2	81.64	414140	15	F15:31384	T0_3.raw	2	2	288	308	Oxidation (M)	M4:Oxidation (M):1000.00;M9:Oxidation (M):1000.00	PEAKS DB
130	81	C3_01630W_A	R.TGKPLSVELGPGLMETIYDGIQRPLK.A	Y	125.82	2811.52	26	0.2	703.888	4	78.45	3684300	15	F15:30032	T0_3.raw	3	3	89	114			PEAKS DB
130	81	C3_01630W_A	K.IREILSNAEELEQVVQLVGK.S	Y	115.34	2266.25	20	-0.2	756.425	3	78.77	3547200	15	F15:30186	T0_3.raw	5	5	486	505			PEAKS DB
130	81	C3_01630W_A	R.EASIYTGITLAEYFR.D	Y	112.99	1732.87	15	-0.1	867.441	2	79.5	3278800	15	F15:30491	T0_3.raw	4	4	331	345			PEAKS DB
130	81	C3_01630W_A	R.VLDSLFPC(+57.02)VQGGTTC(+57.02)IPGAFGC(+57.02)GK.T	Y	109.05	2540.19	24	-0.9	847.735	3	78.02	3930000	15	F15:29952	T0_3.raw	2	2	240	263	Carbamidomethylation	C8:Carbamidomethylation:1000.00;C15:Carbamidomethylation:1000.00;C22:Carbamidomethylation:1000.00	PEAKS DB
130	81	C3_01630W_A	K.EGEKEFSELLSTISER.F	Y	107.46	1852.91	16	0.9	927.461	2	69.64	12163000	15	F15:26540	T0_3.raw	12	12	596	611			PEAKS DB
130	81	C3_01630W_A	R.TGKPLSVELGPGLM(+15.99)ETIYDGIQRPLK.A	Y	104.26	2827.52	26	0	707.886	4	66.66	2939200	15	F15:25139	T0_3.raw	2	2	89	114	Oxidation (M)	M14:Oxidation (M):1000.00	PEAKS DB
130	81	C3_01630W_A	K.VGDHITGGDIFGSIYENSLLDDHK.I	Y	103.53	2601.23	24	0.3	651.316	4	70.14	9578200	15	F15:26888	T0_3.raw	5	5	149	172			PEAKS DB
130	81	C3_01630W_A	K.FSNSDVIIYVGC(+57.02)GER.G	Y	101.01	1714.8	15	0.1	858.407	2	55.73	3862700	16	F16:21284	T0_4.raw	4	4	273	287	Carbamidomethylation	C12:Carbamidomethylation:1000.00	PEAKS DB
130	81	C3_01630W_A	K.ATIQVYEETAGVTVGDPVLR.T	Y	99.6	2117.1	20	-1.1	1059.56	2	64.73	1417800	15	F15:24471	T0_3.raw	2	2	69	88			PEAKS DB
130	81	C3_01630W_A	K.EDFLQQN(+.98)GYSSYDAFC(+57.02)PIWK.T	Y	98.64	2468.06	20	-1	823.694	3	81	225910	15	F15:31128	T0_3.raw	1	1	524	543	Carbamidomethylation	N7:Deamidation (NQ):0.00;C16:Carbamidomethylation:1000.00	PEAKS DB
130	81	C3_01630W_A	R.DKIREILSNAEELEQVVQLVGK.S	Y	98.2	2509.38	22	-1.2	628.35	4	83.61	142580	15	F15:32181	T0_3.raw	2	2	484	505			PEAKS DB
130	81	C3_01630W_A	R.AFISYYDEAQK.A	Y	97.21	1333.62	11	0.1	667.817	2	42.92	7673600	15	F15:15484	T0_3.raw	4	4	550	560			PEAKS DB
130	81	C3_01630W_A	K.VGHDNLVGEVIR.I	Y	96.99	1306.7	12	-0.9	654.356	2	36.33	17537000	15	F15:12870	T0_3.raw	6	6	52	63			PEAKS DB
130	81	C3_01630W_A	R.GNEM(+15.99)AEVLMEFPELYTEISGR.K	Y	94.63	2430.11	21	-1.3	1216.06	2	83.97	107920	15	F15:32367	T0_3.raw	1	1	288	308	Oxidation (M)	M4:Oxidation (M):23.70	PEAKS DB
130	81	C3_01630W_A	K.LSADYPLLTGQR.V	Y	94.54	1332.7	12	-0.1	667.359	2	49.33	12876000	15	F15:18272	T0_3.raw	3	3	228	239			PEAKS DB
130	81	C3_01630W_A	R.TTQYDFTPGK.L	Y	94.31	1156.54	10	-0.4	579.277	2	30.56	9553700	15	F15:10312	T0_3.raw	1	1	137	146			PEAKS DB
130	81	C3_01630W_A	R.LGEMPADQGFPAYLGAK.L	Y	93.99	1763.86	17	-0.1	882.935	2	62.1	1535100	15	F15:23390	T0_3.raw	1	1	372	388			PEAKS DB
130	81	C3_01630W_A	R.INGDKATIQVYEETAGVTVGDPVLR.T	Y	93.82	2644.37	25	-0.5	882.464	3	63.55	1677300	15	F15:23990	T0_3.raw	1	1	64	88			PEAKS DB
130	81	C3_01630W_A	R.TTLVANTSNMPVAAR.E	Y	92.95	1544.8	15	-0.6	773.406	2	38	2528700	15	F15:13444	T0_3.raw	2	2	316	330			PEAKS DB
130	81	C3_01630W_A	R.EILSNAEELEQVVQLVGK.S	Y	91.61	1997.07	18	-2	666.695	3	82.11	6033100	16	F16:32156	T0_4.raw	3	3	488	505			PEAKS DB
130	81	C3_01630W_A	R.GTITSIAESGSYNVEDTVLEVEFDGKK.H	Y	90.18	2887.4	27	0.4	722.857	4	76.45	5066900	15	F15:29244	T0_3.raw	2	2	181	207			PEAKS DB
130	81	C3_01630W_A	R.GNEMAEVLMEFPELYTEISGR.K	Y	88.32	2414.11	21	0	805.712	3	89.44	316700	15	F15:34568	T0_3.raw	2	2	288	308			PEAKS DB
130	81	C3_01630W_A	K.LKVGDHITGGDIFGSIYENSLLDDHK.I	Y	87.94	2842.41	26	2.5	711.612	4	67.67	365540	15	F15:25771	T0_3.raw	2	2	147	172			PEAKS DB
130	81	C3_01630W_A	R.INGDKATIQ(+.98)VYEETAGVTVGDPVLR.T	Y	86.98	2645.35	25	0.1	882.792	3	68.89	1480100	15	F15:26175	T0_3.raw	1	1	64	88		Q9:Deamidation (NQ):0.00	PEAKS DB
130	81	C3_01630W_A	R.LGEM(+15.99)PADQGFPAYLGAK.L	Y	84.94	1779.85	17	-0.5	890.932	2	62.15	2270500	15	F15:23434	T0_3.raw	4	4	372	388	Oxidation (M)	M4:Oxidation (M):1000.00	PEAKS DB
130	81	C3_01630W_A	R.TTLVANTSNM(+15.99)PVAAR.E	Y	84.77	1560.79	15	-0.7	781.403	2	27.44	2266600	15	F15:9429	T0_3.raw	2	2	316	330	Oxidation (M)	M10:Oxidation (M):1000.00	PEAKS DB
130	81	C3_01630W_A	R.ARGTITSIAESGSYNVEDTVLEVEFDGKK.H	Y	79.84	3114.54	29	-1.7	779.64	4	69.21	246510	15	F15:26321	T0_3.raw	1	1	179	207			PEAKS DB
130	81	C3_01630W_A	R.KHFPSINTSVSYSK.Y	Y	78.3	1593.82	14	0.2	532.279	3	28.47	4448800	15	F15:9595	T0_3.raw	2	2	450	463			PEAKS DB
130	81	C3_01630W_A	K.VGDHITGGDIFGSIYENSLLDDHKILLPPR.A	Y	76.95	3290.69	30	0.4	659.146	5	76.45	2229600	15	F15:29189	T0_3.raw	2	2	149	178			PEAKS DB
130	81	C3_01630W_A	K.IREILSN(+.98)AEELEQVVQLVGK.S	Y	74.76	2267.24	20	3.6	756.756	3	82.32	48659	15	F15:31728	T0_3.raw	1	1	486	505	Deamidation (NQ)	N7:Deamidation (NQ):23.15	PEAKS DB
130	81	C3_01630W_A	R.EASIYTGITLAEYFRDQGK.N	Y	72.33	2161.07	19	-1	721.363	3	72.6	0	15	F15:27748	T0_3.raw	0	0	331	349			PEAKS DB
130	81	C3_01630W_A	K.AIKDESQSIYIPR.G	Y	71.73	1518.8	13	1.1	507.276	3	35.34	14268000	15	F15:12354	T0_3.raw	2	2	115	127			PEAKS DB
130	81	C3_01630W_A	R.GIDVPALSR.T	Y	70.57	926.519	9	0.8	464.267	2	40.74	11031000	15	F15:14667	T0_3.raw	4	4	128	136			PEAKS DB
130	81	C3_01630W_A	K.VGDHITGGDIFGSIYEN(+.98)SLLDDHK.I	Y	68.39	2602.22	24	-0.8	651.562	4	68.34	312480	15	F15:25940	T0_3.raw	1	1	149	172	Deamidation (NQ)	N17:Deamidation (NQ):1000.00	PEAKS DB
130	81	C3_01630W_A	R.IN(+.98)GDKATIQVYEETAGVTVGDPVLR.T	Y	65.78	2645.35	25	-1.6	882.791	3	65.64	77533	15	F15:24903	T0_3.raw	1	1	64	88		N2:Deamidation (NQ):0.00	PEAKS DB
130	81	C3_01630W_A	K.VGHDN(+.98)LVGEVIR.I	Y	64.64	1307.68	12	0.2	436.902	3	41.47	83016	15	F15:14954	T0_3.raw	1	1	52	63	Deamidation (NQ)	N5:Deamidation (NQ):1000.00	PEAKS DB
130	81	C3_01630W_A	K.FSN(+.98)SDVIIYVGC(+57.02)GER.G	Y	63.88	1715.78	15	0	858.899	2	59.84	94385	15	F15:22560	T0_3.raw	1	1	273	287	Deamidation (NQ); Carbamidomethylation	N3:Deamidation (NQ):1000.00;C12:Carbamidomethylation:1000.00	PEAKS DB
130	81	C3_01630W_A	K.SALSDSDKITLDVATLIK.E	Y	62.55	1889.04	18	0.3	630.686	3	71.05	1848800	15	F15:27041	T0_3.raw	2	2	506	523			PEAKS DB
130	81	C3_01630W_A	K.LASFYER.A	Y	60.44	884.439	7	1.1	443.227	2	31.11	7167900	15	F15:10763	T0_3.raw	1	1	389	395			PEAKS DB
130	81	C3_01630W_A	R.GNEMAEVLM(+15.99)EFPELYTEISGR.K	Y	60.25	2430.11	21	-0.4	811.043	3	83.97	50149	15	F15:32366	T0_3.raw	1	1	288	308		M9:Oxidation (M):0.00	PEAKS DB
130	81	C3_01630W_A	K.YSMMHTWPVR.V	Y	59.6	1306.6	10	0.3	436.539	3	41.19	455800	15	F15:14784	T0_3.raw	1	1	210	219			PEAKS DB
130	81	C3_01630W_A	R.GQKEGEKEFSELLSTISER.F	Y	59	2166.08	19	0	542.527	4	61.51	1167000	15	F15:23134	T0_3.raw	1	1	593	611			PEAKS DB
130	81	C3_01630W_A	K.DESQSIYIPR.G	Y	58.82	1206.59	10	1.1	604.302	2	40.49	187400	15	F15:14584	T0_3.raw	1	1	118	127			PEAKS DB
130	81	C3_01630W_A	K.RTTLVANTSNMPVAAR.E	Y	57.78	1700.9	16	0.5	567.974	3	30.77	182860	15	F15:10544	T0_3.raw	1	1	315	330			PEAKS DB
130	81	C3_01630W_A	M.A(+42.01)GALENATK.E	Y	55	915.466	9	-0.4	458.74	2	35.64	6936900	15	F15:12713	T0_3.raw	1	1	2	10	Acetylation (N-term)	A1:Acetylation (N-term):1000.00	PEAKS DB
130	81	C3_01630W_A	K.HFPSINTSVSYSK.Y	Y	54.36	1465.72	13	-1.2	733.866	2	36.83	4183100	15	F15:12962	T0_3.raw	2	2	451	463			PEAKS DB
130	81	C3_01630W_A	K.YYDSNYPEFAQLRDK.I	Y	49.79	1907.87	15	0.1	636.964	3	47.25	714460	15	F15:17243	T0_3.raw	1	1	471	485			PEAKS DB
130	81	C3_01630W_A	K.EDFLQ(+.98)QNGYSSYDAFC(+57.02)PIWK.T	Y	47.12	2468.06	20	0.8	1235.04	2	80.63	57509	15	F15:31020	T0_3.raw	2	2	524	543	Carbamidomethylation	Q5:Deamidation (NQ):0.00;C16:Carbamidomethylation:1000.00	PEAKS DB
130	81	C3_01630W_A	R.L(+42.01)GEMPADQ(+.98)GFPAYLGAK.L	Y	46.22	1806.85	17	4.5	904.436	2	56.26	51438	15	F15:21037	T0_3.raw	1	1	372	388	Acetylation (N-term); Deamidation (NQ)	L1:Acetylation (N-term):1000.00;Q8:Deamidation (NQ):1000.00	PEAKS DB
130	81	C3_01630W_A	R.GNEMAEVLMEFPELYTEISGRK.E	Y	29.96	2542.21	22	1.2	848.411	3	85.17	25166	15	F15:32844	T0_3.raw	1	1	288	309			PEAKS DB
130	81	C3_01630W_A	K.YSM(+15.99)M(+15.99)HTWPVR.V	Y	29.61	1338.59	10	0.6	447.202	3	25.85	292200	15	F15:8645	T0_3.raw	1	1	210	219	Oxidation (M)	M3:Oxidation (M):1000.00;M4:Oxidation (M):1000.00	PEAKS DB
183	502	CR_09120C_A	R.AFVHWYVGEGM(+15.99)EEGEFTEAR.E	Y	149.86	2359.02	20	0.1	787.348	3	57.39	279080	16	F16:21905	T0_4.raw	1	1	404	423	Oxidation (M)	M11:Oxidation (M):1000.00	PEAKS DB
183	502	CR_09120C_A	R.AFVHWYVGEGMEEGEFTEAREDLAALER.D	Y	145.87	3240.48	28	-0.8	811.127	4	78.37	1807600	16	F16:30615	T0_4.raw	1	1	404	431			PEAKS DB
183	502	CR_09120C_A	R.RM(+15.99)SDQC(+57.02)DGLQGFLFTHSLGGGTGSGLGSLLLEQLSLDYGKK.S	Y	141.73	4358.13	41	-0.9	872.633	5	83.08	0	16	F16:32550	T0_4.raw	0	0	125	165	Oxidation (M); Carbamidomethylation	M2:Oxidation (M):1000.00;C6:Carbamidomethylation:1000.00	PEAKS DB
183	502	CR_09120C_A	R.RMSDQC(+57.02)DGLQ(+.98)GFLFTHSLGGGTGSGLGSLLLEQLSLDYGKK.S	Y	134.28	4343.12	41	4.4	869.635	5	83.37	0	16	F16:32669	T0_4.raw	0	0	125	165	Carbamidomethylation; Deamidation (NQ)	C6:Carbamidomethylation:1000.00;Q10:Deamidation (NQ):61.30	PEAKS DB
183	502	CR_09120C_A	R.ATHEANSVSEITQSC(+57.02)FEPGNQM(+15.99)VK.C	Y	131.96	2679.19	24	-0.6	894.07	3	41.4	1135400	16	F16:15174	T0_4.raw	1	1	282	305	Carbamidomethylation; Oxidation (M)	C15:Carbamidomethylation:1000.00;M22:Oxidation (M):1000.00	PEAKS DB
183	502	CR_09120C_A	R.AFVHWYVGEGMEEGEFTEAR.E	Y	131.74	2343.03	20	-0.1	782.016	3	64.31	367300	16	F16:24752	T0_4.raw	1	1	404	423			PEAKS DB
183	502	CR_09120C_A	R.EDLAALERDYIEVGTDSFPEEEEEY	Y	131.16	2947.28	25	0	1474.65	2	82.82	521020	16	F16:32439	T0_4.raw	2	2	424	448			PEAKS DB
183	502	CR_09120C_A	R.ATHEANSVSEITQSC(+57.02)FEPGNQMVK.C	Y	129.39	2663.2	24	0.3	888.739	3	47.06	909860	16	F16:17615	T0_4.raw	1	1	282	305	Carbamidomethylation	C15:Carbamidomethylation:1000.00	PEAKS DB
183	502	CR_09120C_A	K.GGEEGFSTFFSETGSGK.Y	Y	125.03	1722.74	17	-0.7	862.375	2	59.56	8514700	16	F16:22764	T0_4.raw	6	6	45	61			PEAKS DB
183	502	CR_09120C_A	R.FDGSLNVDLNEFQTNLVPYPR.I	Y	120.13	2437.19	21	1	1219.6	2	80.88	2639700	16	F16:31619	T0_4.raw	2	2	245	265			PEAKS DB
183	502	CR_09120C_A	R.RMSDQC(+57.02)DGLQGFLFTHSLGGGTGSGLGSLLLEQLSLDYGKK.S	Y	118.68	4342.14	41	-1.2	869.433	5	83.37	1163900	16	F16:32684	T0_4.raw	1	1	125	165	Carbamidomethylation	C6:Carbamidomethylation:1000.00	PEAKS DB
183	502	CR_09120C_A	R.AFVHWYVGEGM(+15.99)EEGEFTEAREDLAALER.D	Y	117.48	3256.48	28	0.5	815.127	4	75.86	946600	16	F16:29531	T0_4.raw	1	1	404	431	Oxidation (M)	M11:Oxidation (M):1000.00	PEAKS DB
183	502	CR_09120C_A	K.KTVQLVDWC(+57.02)PTGFK.I	Y	114.41	1677.85	14	-0.2	560.292	3	53.67	2085800	16	F16:20392	T0_4.raw	1	1	340	353	Carbamidomethylation	C9:Carbamidomethylation:1000.00	PEAKS DB
183	502	CR_09120C_A	R.M(+15.99)SDQC(+57.02)DGLQGFLFTHSLGGGTGSGLGSLLLEQLSLDYGKK.S	Y	111.7	4202.03	40	-1.2	1051.51	4	85.35	750480	16	F16:33508	T0_4.raw	1	1	126	165	Oxidation (M); Carbamidomethylation	M1:Oxidation (M):1000.00;C5:Carbamidomethylation:1000.00	PEAKS DB
183	502	CR_09120C_A	R.ALYVDLEPNVIDEVR.T	Y	109.81	1743.9	15	0.1	872.96	2	71.11	7670800	16	F16:27739	T0_4.raw	6	6	66	80			PEAKS DB
183	502	CR_09120C_A	R.AVC(+57.02)M(+15.99)LSNTTAIAEAWR.R	Y	107.8	1808.86	16	0.8	905.436	2	56.93	399210	16	F16:21710	T0_4.raw	1	1	375	390	Carbamidomethylation; Oxidation (M)	C3:Carbamidomethylation:1000.00;M4:Oxidation (M):1000.00	PEAKS DB
183	502	CR_09120C_A	K.DLFHPEQLIAGKEDAANNYAR.G	Y	106.65	2371.16	21	-0.2	593.796	4	56.1	5891900	16	F16:21345	T0_4.raw	3	3	86	106			PEAKS DB
183	502	CR_09120C_A	R.AVC(+57.02)MLSNTTAIAEAWR.R	Y	101.89	1792.86	16	-0.3	897.437	2	67.2	1076400	16	F16:25940	T0_4.raw	2	2	375	390	Carbamidomethylation	C3:Carbamidomethylation:1000.00	PEAKS DB
183	502	CR_09120C_A	R.IHFPLVSYAPVFSK.S	Y	98.11	1603.88	14	0.7	535.633	3	67.79	13996000	18	F18:25272	T0_6.raw	13	13	266	279			PEAKS DB
183	502	CR_09120C_A	K.TVQLVDWC(+57.02)PTGFK.I	Y	97.87	1549.76	13	-0.5	775.887	2	65.21	4161100	16	F16:25113	T0_4.raw	6	6	341	353	Carbamidomethylation	C8:Carbamidomethylation:1000.00	PEAKS DB
183	502	CR_09120C_A	R.TGVYKDLFHPEQLIAGKEDAANNYAR.G	Y	93.31	2919.45	26	-0.4	584.897	5	54.3	8724200	16	F16:20615	T0_4.raw	2	2	81	106			PEAKS DB
183	502	CR_09120C_A	MREVISINVGQ(+.98)AGC(+57.02)QIGNAC(+57.02)WELYSQEHGIRPDGYLQEGLDRPK.G	Y	91.8	5044.4	44	1.8	841.742	6	69.88	153960	16	F16:27106	T0_4.raw	1	1	1	44	Carbamidomethylation	Q11:Deamidation (NQ):0.00;C14:Carbamidomethylation:1000.00;C20:Carbamidomethylation:1000.00	PEAKS DB
183	502	CR_09120C_A	K.IGIC(+57.02)YQPPTAIK.G	Y	79.74	1359.72	12	-0.3	680.868	2	47.25	7930000	16	F16:17637	T0_4.raw	3	3	354	365	Carbamidomethylation	C4:Carbamidomethylation:1000.00	PEAKS DB
183	502	CR_09120C_A	K.YMATC(+57.02)LLYR.G	Y	75.96	1189.56	9	-1.5	595.788	2	47.92	2268700	16	F16:17960	T0_4.raw	1	1	313	321	Carbamidomethylation	C5:Carbamidomethylation:1000.00	PEAKS DB
183	502	CR_09120C_A	R.DVQNAVAQVK.S	Y	69.65	1070.57	10	0.1	536.293	2	26.73	10515000	16	F16:9418	T0_4.raw	3	3	328	337			PEAKS DB
183	502	CR_09120C_A	R.AVC(+57.02)MLSNTTAIAEAWRR.I	Y	67.2	1948.96	17	0.3	650.661	3	58.69	760300	16	F16:22437	T0_4.raw	1	1	375	391	Carbamidomethylation	C3:Carbamidomethylation:1000.00	PEAKS DB
183	502	CR_09120C_A	R.EILDDILDRVR.R	Y	65.49	1355.74	11	0	452.921	3	68.6	1122300	16	F16:26597	T0_4.raw	1	1	114	124			PEAKS DB
183	502	CR_09120C_A	R.EILDDILDR.V	Y	63.74	1100.57	9	0.3	551.293	2	63.77	5853500	16	F16:24767	T0_4.raw	7	7	114	122			PEAKS DB
183	502	CR_09120C_A	K.YM(+15.99)ATC(+57.02)LLYR.G	Y	62.85	1205.56	9	-0.6	603.785	2	41.43	831900	16	F16:15297	T0_4.raw	1	1	313	321	Oxidation (M); Carbamidomethylation	M2:Oxidation (M):1000.00;C5:Carbamidomethylation:1000.00	PEAKS DB
183	502	CR_09120C_A	R.TGVYKDLFHPEQLIAGK.E	Y	60.54	1915.02	17	0.1	479.762	4	55.31	1909300	16	F16:21048	T0_4.raw	2	2	81	97			PEAKS DB
183	502	CR_09120C_A	R.EDLAALER.D	Y	55.04	915.466	8	-0.2	458.74	2	32.38	1931500	16	F16:11566	T0_4.raw	1	1	424	431			PEAKS DB
183	502	CR_09120C_A	R.EVISINVGQAGC(+57.02)QIGNAC(+57.02)WELYSQEHGIRPDGYLQEGLDRPK.G	Y	52.73	4756.28	42	1.8	952.264	5	72.79	0	16	F16:28296	T0_4.raw	0	0	3	44	Carbamidomethylation	C12:Carbamidomethylation:1000.00;C18:Carbamidomethylation:1000.00	PEAKS DB
183	502	CR_09120C_A	R.AVC(+57.02)M(+15.99)LSNTTAIAEAWRR.I	Y	49.72	1964.96	17	-0.8	655.992	3	49.21	577400	16	F16:18574	T0_4.raw	1	1	375	391	Carbamidomethylation; Oxidation (M)	C3:Carbamidomethylation:1000.00;M4:Oxidation (M):1000.00	PEAKS DB
183	502	CR_09120C_A	R.A(+42.01)FVHWYVGEGM(+15.99)EEGEFTEAREDLAALER.D	Y	46.17	3298.49	28	3.8	660.707	5	68.12	0	16	F16:26375	T0_4.raw	0	0	404	431	Acetylation (N-term); Oxidation (M)	A1:Acetylation (N-term):1000.00;M11:Oxidation (M):1000.00	PEAKS DB
183	502	CR_09120C_A	R.TGVYKDLFHPEQLIAGKEDAAN(+.98)NYAR.G	Y	41.23	2920.44	26	1.2	585.095	5	54.93	409780	16	F16:20883	T0_4.raw	1	1	81	106		N22:Deamidation (NQ):14.02	PEAKS DB
183	502	CR_09120C_A	R.NLDIARPN(+.98)FSSLNNLIAQVVSSVTASLR.F	Y	40.84	2999.6	28	0.4	1000.88	3	91.98	1771.1	16	F16:36178	T0_4.raw	1	1	217	244		N8:Deamidation (NQ):0.00	PEAKS DB
183	502	CR_09120C_A	K.DLFHPEQLIAGK.E	Y	38.8	1366.72	12	-0.4	456.582	3	58.8	882250	16	F16:22466	T0_4.raw	1	1	86	97			PEAKS DB
183	502	CR_09120C_A	R.DYIEVGTDSFPEEEEEY	Y	34.94	2049.82	17	-1.1	1025.92	2	75.51	1486000	16	F16:29364	T0_4.raw	1	1	432	448			PEAKS DB
147	308	C3_00720W_A	R.LGLSGGGDM(+15.99)AGSEIADFVENADGFAEVFPQHK.Y	Y	168.73	3280.5	32	0.8	1094.51	3	84	510910	13	F13:31406	T0_1.raw	1	1	561	592	Oxidation (M)	M9:Oxidation (M):1000.00	PEAKS DB
147	308	C3_00720W_A	K.TVEDDHPIPEDVHENYQNTVAEFASR.G	Y	135.23	3011.35	26	0.1	753.846	4	54.64	8146000	14	F14:20302	T0_2.raw	4	4	460	485			PEAKS DB
147	308	C3_00720W_A	K.LSLHEPYTVEGVEPDDLM(+15.99)LTAC(+57.02)LAASR.K	Y	129.04	3002.44	27	-0.1	1001.82	3	72.91	52226	13	F13:26894	T0_1.raw	1	1	365	391	Oxidation (M); Carbamidomethylation	M18:Oxidation (M):1000.00;C22:Carbamidomethylation:1000.00	PEAKS DB
147	308	C3_00720W_A	R.N(+.98)GQLVEIPAN(+.98)EVVPGDILQLEDGTVIPTDGR.I	Y	125.84	3259.65	31	4.5	1087.56	3	86.97	132770	18	F18:33141	T0_6.raw	1	1	162	192		N1:Deamidation (NQ):0.00;N10:Deamidation (NQ):0.00	PEAKS DB
147	308	C3_00720W_A	R.GYLVAMTGDGVNDAPSLK.K	Y	114.16	1806.88	18	-0.1	904.448	2	57.34	307680	13	F13:20518	T0_1.raw	1	1	603	620			PEAKS DB
147	308	C3_00720W_A	R.NGQLVEIPANEVVPGDILQLEDGTVIPTDGR.I	Y	110.72	3257.68	31	-0.9	1086.9	3	83.08	1233500	13	F13:31024	T0_1.raw	4	4	162	192			PEAKS DB
147	308	C3_00720W_A	R.GYLVAM(+15.99)TGDGVNDAPSLK.K	Y	108.06	1822.88	18	-0.4	912.445	2	47.4	495480	13	F13:16431	T0_1.raw	2	2	603	620	Oxidation (M)	M6:Oxidation (M):1000.00	PEAKS DB
147	308	C3_00720W_A	K.LSLHEPYTVEGVEPDDLMLTAC(+57.02)LAASR.K	Y	108.05	2986.44	27	-0.9	996.487	3	77.95	91683	13	F13:28954	T0_1.raw	1	1	365	391	Carbamidomethylation	C22:Carbamidomethylation:1000.00	PEAKS DB
147	308	C3_00720W_A	R.N(+.98)GQLVEIPANEVVPGDILQLEDGTVIPTDGR.I	Y	107.9	3258.66	31	-0.6	1087.23	3	87.11	1655800	13	F13:32675	T0_1.raw	6	6	162	192		N1:Deamidation (NQ):0.00	PEAKS DB
147	308	C3_00720W_A	R.SAADIVFLAPGLSAIIDALK.T	Y	106.32	1984.12	20	-1.4	993.068	2	95.23	115190	13	F13:35840	T0_1.raw	3	3	637	656			PEAKS DB
147	308	C3_00720W_A	K.TVEDDHPIPEDVHENYQN(+.98)TVAEFASR.G	Y	105.78	3012.34	26	-0.1	754.091	4	48.77	43421	13	F13:17045	T0_1.raw	1	1	460	485		N18:Deamidation (NQ):12.33	PEAKS DB
147	308	C3_00720W_A	K.TGEAFM(+15.99)IVTATGDSTFVGR.A	Y	105.1	1974.94	19	0.3	659.319	3	63.64	201570	13	F13:23110	T0_1.raw	1	1	230	248	Oxidation (M)	M6:Oxidation (M):1000.00	PEAKS DB
147	308	C3_00720W_A	R.QLGLGTNIYDADR.L	Y	101.27	1434.71	13	0	718.362	2	48.2	2107500	13	F13:16805	T0_1.raw	3	3	548	560			PEAKS DB
147	308	C3_00720W_A	K.KADTGIAVEGATDAAR.S	Y	99.1	1544.78	16	0.4	515.934	3	24.66	4600600	13	F13:7320	T0_1.raw	3	3	621	636			PEAKS DB
147	308	C3_00720W_A	R.GYLVAM(+15.99)TGDGVNDAPSLKK.A	Y	95.51	1950.97	19	-0.2	651.331	3	38.64	219480	13	F13:12831	T0_1.raw	1	1	603	621	Oxidation (M)	M6:Oxidation (M):1000.00	PEAKS DB
147	308	C3_00720W_A	K.ADTGIAVEGATDAAR.S	Y	94.99	1416.68	15	-0.4	709.349	2	31.56	1996100	13	F13:9879	T0_1.raw	2	2	622	636			PEAKS DB
147	308	C3_00720W_A	R.SLEDFLVSMQR.V	Y	90.24	1323.65	11	0.3	662.832	2	75.75	680350	13	F13:28028	T0_1.raw	2	2	876	886			PEAKS DB
147	308	C3_00720W_A	K.LSAIESLAGVEILC(+57.02)SDK.T	Y	89.94	1803.93	17	-0.9	902.971	2	74.8	951970	16	F16:29096	T0_4.raw	5	5	340	356	Carbamidomethylation	C14:Carbamidomethylation:1000.00	PEAKS DB
147	308	C3_00720W_A	R.LGLSGGGDMAGSEIADFVENADGFAEVFPQHK.Y	Y	86.68	3264.5	32	-1.8	1089.17	3	85.52	178180	13	F13:32016	T0_1.raw	1	1	561	592			PEAKS DB
147	308	C3_00720W_A	K.VTAIVESPEGER.I	Y	83.03	1285.65	12	0.1	643.833	2	28.28	2665000	13	F13:8725	T0_1.raw	3	3	435	446			PEAKS DB
147	308	C3_00720W_A	K.YKVIEFQPFDPVSK.K	Y	82.93	1695.89	14	1.1	566.304	3	57.74	2347700	13	F13:20667	T0_1.raw	4	4	420	433			PEAKS DB
147	308	C3_00720W_A	R.IVSEDC(+57.02)LLQVDQSAITGESLAVDKR.S	Y	82.65	2745.39	25	0.1	916.136	3	65.62	3275900	16	F16:25325	T0_4.raw	6	6	193	217	Carbamidomethylation	C6:Carbamidomethylation:1000.00	PEAKS DB
147	308	C3_00720W_A	K.TLANSALVVR.N	Y	81.19	1042.61	10	-0.3	522.314	2	34.15	5479800	13	F13:10951	T0_1.raw	5	5	152	161			PEAKS DB
147	308	C3_00720W_A	K.KVTAIVESPEGER.I	Y	78.31	1413.75	13	-1.7	472.255	3	23.27	4741800	13	F13:6705	T0_1.raw	3	3	434	446			PEAKS DB
147	308	C3_00720W_A	K.YNAVEILQSR.G	Y	78.2	1191.62	10	0.5	596.82	2	46.05	12764000	14	F14:16830	T0_2.raw	3	3	593	602			PEAKS DB
147	308	C3_00720W_A	R.SLEDFLVSM(+15.99)QR.V	Y	72.03	1339.64	11	0.2	670.83	2	60.19	1156100	13	F13:21649	T0_1.raw	2	2	876	886	Oxidation (M)	M9:Oxidation (M):1000.00	PEAKS DB
147	308	C3_00720W_A	K.TGEAFMIVTATGDSTFVGR.A	Y	72.01	1958.94	19	-0.1	653.987	3	70.36	256350	13	F13:25791	T0_1.raw	1	1	230	248			PEAKS DB
147	308	C3_00720W_A	K.AVPEELLQTDPR.V	Y	70.7	1366.71	12	0.1	684.362	2	44.97	1000200	13	F13:15555	T0_1.raw	2	2	51	62			PEAKS DB
147	308	C3_00720W_A	R.VGLTDDEVTK.R	Y	70.48	1075.54	10	1.1	538.778	2	27.82	3771500	13	F13:8562	T0_1.raw	1	1	63	72			PEAKS DB
147	308	C3_00720W_A	K.YKVIEFQPFDPVSKK.V	Y	69.48	1823.98	15	-0.3	609.001	3	48.97	1004900	13	F13:17084	T0_1.raw	2	2	420	434			PEAKS DB
147	308	C3_00720W_A	K.VIEFQPFDPVSKK.V	Y	64.39	1532.82	13	-0.1	511.949	3	50.12	1301900	13	F13:17565	T0_1.raw	2	2	422	434			PEAKS DB
147	308	C3_00720W_A	K.VIEFQPFDPVSK.K	Y	63.1	1404.73	12	-0.3	703.371	2	61.31	1933100	13	F13:22118	T0_1.raw	3	3	422	433			PEAKS DB
147	308	C3_00720W_A	K.LSAIESLAGVEILC(+57.02)SDKTGTLTK.N	Y	61.26	2405.27	23	0.3	802.765	3	70.14	517410	13	F13:25751	T0_1.raw	1	1	340	362	Carbamidomethylation	C14:Carbamidomethylation:1000.00	PEAKS DB
147	308	C3_00720W_A	K.GLDAIDKAFLK.S	Y	60.69	1189.67	11	0.1	595.843	2	51.28	255170	13	F13:18050	T0_1.raw	1	1	395	405			PEAKS DB
147	308	C3_00720W_A	R.VGLTDDEVTKR.R	Y	60.36	1231.64	11	-1.7	411.553	3	23.39	1740800	13	F13:6785	T0_1.raw	3	3	63	73			PEAKS DB
147	308	C3_00720W_A	K.YN(+.98)AVEILQSR.G	Y	57.11	1192.61	10	-0.2	597.312	2	50.02	123820	13	F13:17542	T0_1.raw	2	2	593	602	Deamidation (NQ)	N2:Deamidation (NQ):85.52	PEAKS DB
147	308	C3_00720W_A	K.M(+15.99)LTGDAVGIAK.E	Y	56.33	1090.57	11	-1.5	546.291	2	29.33	499560	13	F13:9036	T0_1.raw	2	2	533	543	Oxidation (M)	M1:Oxidation (M):1000.00	PEAKS DB
147	308	C3_00720W_A	R.YGLNQM(+15.99)AEEQENLVLK.F	Y	55.67	1893.91	16	-0.3	947.964	2	49.68	36109	13	F13:17337	T0_1.raw	1	1	77	92	Oxidation (M)	M6:Oxidation (M):1000.00	PEAKS DB
147	308	C3_00720W_A	R.NGQ(+.98)LVEIPANEVVPGDILQLEDGTVIPTDGR.I	Y	54.25	3258.66	31	-2.6	1087.23	3	87.07	146940	19	F19:33706	T0_7.raw	2	2	162	192		Q3:Deamidation (NQ):0.00	PEAKS DB
147	308	C3_00720W_A	K.SLINYPR.A	Y	53.33	861.471	7	0.3	431.743	2	34.53	3046700	13	F13:11352	T0_1.raw	2	2	406	412			PEAKS DB
147	308	C3_00720W_A	K.MLTGDAVGIAK.E	Y	50.52	1074.57	11	-0.5	538.294	2	35.13	573620	13	F13:11333	T0_1.raw	1	1	533	543			PEAKS DB
147	308	C3_00720W_A	K.TLAN(+.98)SALVVR.N	Y	42.63	1043.6	10	0.4	522.806	2	36.08	120460	13	F13:11787	T0_1.raw	1	1	152	161	Deamidation (NQ)	N4:Deamidation (NQ):1000.00	PEAKS DB
147	308	C3_00720W_A	K.GAPLFVLK.T	Y	40.63	843.522	8	0.3	422.768	2	48.37	12496000	14	F14:17665	T0_2.raw	3	3	452	459			PEAKS DB
147	308	C3_00720W_A	K.L(+42.01)SAIESLAGVEILC(+57.02)SDK.T	Y	32.27	1845.94	17	3	923.98	2	73.5	0	15	F15:28080	T0_3.raw	0	0	340	356	Acetylation (N-term); Carbamidomethylation	L1:Acetylation (N-term):1000.00;C14:Carbamidomethylation:1000.00	PEAKS DB
147	308	C3_00720W_A	K.KGLDAIDKAFLK.S	Y	30.84	1317.77	12	0.2	440.263	3	41.94	155140	13	F13:14194	T0_1.raw	1	1	394	405			PEAKS DB
27	1251	C3_05370C_A	R.TDAQAIKESSYVNIPVIALTDMDSPSEYVDVAIPC(+57.02)NNK.G	Y	160.92	4167	38	-0.7	1390.01	3	82.37	873170	18	F18:31207	T0_6.raw	2	2	128	165	Carbamidomethylation	C35:Carbamidomethylation:1000.00	PEAKS DB
27	1251	C3_05370C_A	R.TDAQAIKESSYVNIPVIALTDM(+15.99)DSPSEYVDVAIPC(+57.02)NNK.G	Y	151.87	4183	38	1.8	1395.34	3	79.49	1051300	18	F18:30023	T0_6.raw	2	2	128	165	Oxidation (M); Carbamidomethylation	M22:Oxidation (M):1000.00;C35:Carbamidomethylation:1000.00	PEAKS DB
27	1251	C3_05370C_A	R.TTEWSVMPDLYFYRDPEEIEQNAVEEAK.T	Y	145.57	3388.54	28	-0.1	1130.52	3	80.05	7062700	18	F18:30238	T0_6.raw	1	1	192	219			PEAKS DB
27	1251	C3_05370C_A	K.ESSYVNIPVIALTDM(+15.99)DSPSEYVDVAIPC(+57.02)N(+.98)NKGK.H	Y	142.83	3641.71	33	0.1	1214.91	3	79.7	442410	18	F18:30105	T0_6.raw	1	1	135	167	Oxidation (M); Carbamidomethylation	M15:Oxidation (M):1000.00;C28:Carbamidomethylation:1000.00;N29:Deamidation (NQ):17.01	PEAKS DB
27	1251	C3_05370C_A	K.ESSYVNIPVIALTDMDSPSEYVDVAIPC(+57.02)N(+.98)NKGK.H	Y	127.68	3625.72	33	-0.7	1209.58	3	82.73	548930	18	F18:31320	T0_6.raw	1	1	135	167	Carbamidomethylation	C28:Carbamidomethylation:1000.00;N29:Deamidation (NQ):17.01	PEAKS DB
27	1251	C3_05370C_A	R.IIAAVPN(+.98)ASDVAVC(+57.02)SSR.T	Y	126.1	1729.87	17	0.4	865.941	2	47.35	7305500	18	F18:16959	T0_6.raw	4	4	63	79	Deamidation (NQ); Carbamidomethylation	N7:Deamidation (NQ):1000.00;C14:Carbamidomethylation:1000.00	PEAKS DB
27	1251	C3_05370C_A	R.TTEWSVMPDLYFYR.D	Y	125.91	1806.83	14	-1.6	904.42	2	79.73	273990	18	F18:30116	T0_6.raw	1	1	192	205			PEAKS DB
27	1251	C3_05370C_A	R.IIAAVPNASDVAVC(+57.02)SSR.T	Y	125.45	1728.88	17	0.6	865.449	2	46.12	196800000	18	F18:16463	T0_6.raw	28	28	63	79	Carbamidomethylation	C14:Carbamidomethylation:1000.00	PEAKS DB
27	1251	C3_05370C_A	K.HSIGLIWWLLAR.E	Y	122.3	1463.84	12	1.1	732.928	2	82.48	103490000	18	F18:31234	T0_6.raw	12	12	168	179			PEAKS DB
27	1251	C3_05370C_A	R.DPEEIEQNAVEEAK.T	Y	121.59	1599.73	14	0.5	800.871	2	41.54	440560	18	F18:14443	T0_6.raw	1	1	206	219			PEAKS DB
27	1251	C3_05370C_A	K.ESSYVNIPVIALTDMDSPSEYVDVAIPC(+57.02)NNK.G	Y	118.72	3439.62	31	0.5	1147.55	3	85.01	7185200	18	F18:32239	T0_6.raw	1	1	135	165	Carbamidomethylation	C28:Carbamidomethylation:1000.00	PEAKS DB
27	1251	C3_05370C_A	K.ESSYVN(+.98)IPVIALTDMDSPSEYVDVAIPC(+57.02)N(+.98)NKGK.H	Y	112.96	3626.7	33	4.3	1209.91	3	82.61	0	18	F18:31320	T0_6.raw	0	0	135	167	Deamidation (NQ); Carbamidomethylation	N6:Deamidation (NQ):75.78;C28:Carbamidomethylation:1000.00;N29:Deamidation (NQ):17.01	PEAKS DB
27	1251	C3_05370C_A	M.S(+42.01)LPASFDLTPEDAKLLLAANVHLGAK.N	Y	109.64	2732.47	26	2.7	911.835	3	82.15	10109000	20	F20:31239	T0_8.raw	4	4	2	27	Acetylation (N-term)	S1:Acetylation (N-term):1000.00	PEAKS DB
27	1251	C3_05370C_A	R.TTEWSVM(+15.99)PDLYFYRDPEEIEQNAVEEAK.T	Y	106.09	3404.54	28	0.3	1135.85	3	77.22	4467500	18	F18:29043	T0_6.raw	2	2	192	219	Oxidation (M)	M7:Oxidation (M):1000.00	PEAKS DB
27	1251	C3_05370C_A	K.TRPDGM(+15.99)NIINIGK.T	Y	106	1443.75	13	0.2	482.257	3	31.16	69978000	18	F18:10322	T0_6.raw	12	12	40	52	Oxidation (M)	M6:Oxidation (M):1000.00	PEAKS DB
27	1251	C3_05370C_A	K.ESSYVNIPVIALTDM(+15.99)DSPSEYVDVAIPC(+57.02)NNKGK.H	Y	105.91	3640.73	33	0.6	1214.58	3	78.42	852330	18	F18:29578	T0_6.raw	3	3	135	167	Oxidation (M); Carbamidomethylation	M15:Oxidation (M):1000.00;C28:Carbamidomethylation:1000.00	PEAKS DB
27	1251	C3_05370C_A	R.FTPGNFTNYITR.S	Y	103.64	1429.7	12	-0.4	715.856	2	57.09	274360000	18	F18:21045	T0_6.raw	64	64	102	113			PEAKS DB
27	1251	C3_05370C_A	K.FAAHTGATAIAGR.F	Y	101.37	1242.65	13	0.4	622.331	2	21.04	78628000	18	F18:6299	T0_6.raw	14	14	89	101			PEAKS DB
27	1251	C3_05370C_A	K.ESSYVNIPVIALTDMDSPSEYVDVAIPC(+57.02)NNKGK.H	Y	98.86	3624.73	33	0.2	1209.25	3	81.41	478300	18	F18:30788	T0_6.raw	1	1	135	167	Carbamidomethylation	C28:Carbamidomethylation:1000.00	PEAKS DB
27	1251	C3_05370C_A	R.TTEWSVMPDLYFYRDPEEIEQN(+.98)AVEEAK.T	Y	98.01	3389.53	28	-1.3	1130.85	3	78.93	59982	18	F18:29802	T0_6.raw	1	1	192	219		N22:Deamidation (NQ):17.01	PEAKS DB
27	1251	C3_05370C_A	R.AVLKFAAHTGATAIAGR.F	Y	94.32	1653.93	17	0.5	552.318	3	33.78	1850800	18	F18:11265	T0_6.raw	2	2	85	101			PEAKS DB
27	1251	C3_05370C_A	R.FTPGN(+.98)FTNYITR.S	Y	93.87	1430.68	12	-0.4	716.348	2	63.4	4871200	18	F18:23399	T0_6.raw	2	2	102	113	Deamidation (NQ)	N5:Deamidation (NQ):47.09	PEAKS DB
27	1251	C3_05370C_A	R.FTPGNFTN(+.98)YITR.S	Y	92.29	1430.68	12	0	716.349	2	60.78	7666100	18	F18:22334	T0_6.raw	3	3	102	113	Deamidation (NQ)	N8:Deamidation (NQ):47.09	PEAKS DB
27	1251	C3_05370C_A	M.S(+42.01)LPASFDLTPEDAK.L	Y	89.35	1531.74	14	0.5	766.878	2	72.59	145970000	20	F20:27278	T0_8.raw	48	48	2	15	Acetylation (N-term)	S1:Acetylation (N-term):1000.00	PEAKS DB
27	1251	C3_05370C_A	K.GKHSIGLIWWLLAREVLR.L	Y	87.34	2146.25	18	-0.5	537.57	4	83.52	3951100	18	F18:31674	T0_6.raw	3	3	166	183			PEAKS DB
27	1251	C3_05370C_A	M.SLPASFDLTPEDAK.L	Y	87.25	1489.73	14	0.1	745.872	2	53.7	6141300	18	F18:19608	T0_6.raw	1	1	2	15			PEAKS DB
27	1251	C3_05370C_A	K.GKHSIGLIWWLLAR.E	Y	84.18	1648.96	14	0.8	550.66	3	76.61	8912600	18	F18:28794	T0_6.raw	3	3	166	179			PEAKS DB
27	1251	C3_05370C_A	K.ESSYVN(+.98)IPVIALTDM(+15.99)DSPSEYVDVAIPC(+57.02)NNKGK.H	Y	81.32	3641.71	33	3.1	1214.91	3	78.33	0	18	F18:29559	T0_6.raw	0	0	135	167	Deamidation (NQ); Oxidation (M); Carbamidomethylation	N6:Deamidation (NQ):40.11;M15:Oxidation (M):1000.00;C28:Carbamidomethylation:1000.00	PEAKS DB
27	1251	C3_05370C_A	K.TRPDGMNIINIGKTWEK.I	Y	78.99	1972.02	17	-0.8	494.012	4	49.99	492550	18	F18:17918	T0_6.raw	2	2	40	56			PEAKS DB
27	1251	C3_05370C_A	R.TTEWSVM(+15.99)PDLYFYR.D	Y	78.55	1822.82	14	-1.2	912.418	2	72.67	257140	18	F18:27185	T0_6.raw	1	1	192	205	Oxidation (M)	M7:Oxidation (M):1000.00	PEAKS DB
27	1251	C3_05370C_A	K.TRPDGMNIINIGK.T	Y	77.36	1427.76	13	1.1	476.926	3	40.63	52812000	18	F18:14282	T0_6.raw	9	9	40	52			PEAKS DB
27	1251	C3_05370C_A	K.E(+42.01)SSYVN(+.98)IPVIALTDMDSPSEYVDVAIPC(+57.02)NNK.G	Y	71.5	3482.61	31	2.1	1161.88	3	82.37	765210	18	F18:31173	T0_6.raw	1	1	135	165	Acetylation (N-term); Deamidation (NQ); Carbamidomethylation	E1:Acetylation (N-term):1000.00;N6:Deamidation (NQ):51.77;C28:Carbamidomethylation:1000.00	PEAKS DB
27	1251	C3_05370C_A	K.TEEVEEAPVAEAETEWTGETEDVDWADSGATPAAEDAAASNW	Y	70.48	4435.85	42	-0.7	1479.62	3	85.29	317850	19	F19:32991	T0_7.raw	2	2	220	261			PEAKS DB
27	1251	C3_05370C_A	R.DPEEIEQNAVEEAKTEEVEEAPVAEAETEWTGETEDVDWADSGATPAAEDAAASN(+.98)W	Y	69.07	6018.55	56	3.7	1505.65	4	86.08	0	18	F18:32746	T0_6.raw	0	0	206	261		N55:Deamidation (NQ):11.63	PEAKS DB
27	1251	C3_05370C_A	K.LLLAANVHLGAK.N	Y	68.84	1218.74	12	-1	407.255	3	50.76	252330000	18	F18:18737	T0_6.raw	40	39	16	27			PEAKS DB
27	1251	C3_05370C_A	K.LLLAAN(+.98)VHLGAK.N	Y	67.49	1219.73	12	-2	407.583	3	45.95	365380	18	F18:16278	T0_6.raw	1	1	16	27	Deamidation (NQ)	N6:Deamidation (NQ):1000.00	PEAKS DB
27	1251	C3_05370C_A	R.LVVVTDPR.T	Y	66.98	897.528	8	-0.9	449.771	2	29.15	202070000	18	F18:9752	T0_6.raw	12	12	120	127			PEAKS DB
27	1251	C3_05370C_A	K.HSIGLIWWLLAREVLR.L	Y	65.8	1961.14	16	0.6	654.72	3	85.39	196550	18	F18:32454	T0_6.raw	2	2	168	183			PEAKS DB
27	1251	C3_05370C_A	K.ESSYVNIPVIALTDM(+15.99)DSPSEYVDVAIPC(+57.02)NNK.G	Y	63.98	3455.61	31	1.9	1152.88	3	82.05	11441000	20	F20:31185	T0_8.raw	4	4	135	165	Oxidation (M); Carbamidomethylation	M15:Oxidation (M):1000.00;C28:Carbamidomethylation:1000.00	PEAKS DB
27	1251	C3_05370C_A	K.E(+42.01)SSYVNIPVIALTDM(+15.99)DSPSEYVDVAIPC(+57.02)NNK.G	Y	62.26	3497.62	31	4.1	1166.89	3	77.84	373640	18	F18:29353	T0_6.raw	2	2	135	165	Acetylation (N-term); Oxidation (M); Carbamidomethylation	E1:Acetylation (N-term):1000.00;M15:Oxidation (M):1000.00;C28:Carbamidomethylation:1000.00	PEAKS DB
27	1251	C3_05370C_A	K.ESSYVNIPVIALTDMDSPSEYVDVAIPC(+57.02)N(+.98)NK.G	Y	58.23	3440.6	31	2.3	1147.88	3	86.2	424690	18	F18:32745	T0_6.raw	1	1	135	165	Carbamidomethylation	C28:Carbamidomethylation:1000.00;N29:Deamidation (NQ):17.01	PEAKS DB
27	1251	C3_05370C_A	M.S(+42.01)LPASFDLTPEDAKLLLAANVHLGAKNVQVHNKPYVYK.T	Y	50.26	4202.25	38	0	701.383	6	73	1416100	18	F18:27381	T0_6.raw	1	1	2	39	Acetylation (N-term)	S1:Acetylation (N-term):1000.00	PEAKS DB
27	1251	C3_05370C_A	K.ESSYVN(+.98)IPVIALTDMDSPSEYVDVAIPC(+57.02)NNK.G	Y	46.34	3440.6	31	3.6	1147.88	3	85.07	33763	16	F16:33365	T0_4.raw	1	1	135	165	Carbamidomethylation	N6:Deamidation (NQ):15.26;C28:Carbamidomethylation:1000.00	PEAKS DB
27	1251	C3_05370C_A	K.LLLAANVHLGAKNVQVHNKPYVYK.T	Y	34.1	2688.52	24	0	538.712	5	39.54	49643	18	F18:13657	T0_6.raw	1	1	16	39			PEAKS DB
27	1251	C3_05370C_A	R.AVLKFAAHTGATAIAGRFTPGNFTNYITR.S	Y	31.19	3065.62	29	-0.4	614.131	5	63.67	282810	18	F18:23482	T0_6.raw	1	1	85	113			PEAKS DB
27	1251	C3_05370C_A	K.TRPDGM(+15.99)N(+.98)IINIGK.T	Y	30.42	1444.73	13	4.7	482.588	3	34.25	14035	18	F18:11485	T0_6.raw	1	1	40	52	Oxidation (M)	M6:Oxidation (M):1000.00;N7:Deamidation (NQ):13.38	PEAKS DB
102	52	C1_01530C_A	K.YAQIEDPDKIADLIGISAVMIQDMQSK.R	Y	130.14	2991.49	27	0	998.172	3	88.5	926000	15	F15:34159	T0_3.raw	2	2	456	482			PEAKS DB
102	52	C1_01530C_A	K.ETSEATGETPAETIDASEQDEKK.I	Y	121.15	2465.09	23	-1.4	822.704	3	29.54	2985600	15	F15:10001	T0_3.raw	1	1	233	255			PEAKS DB
102	52	C1_01530C_A	R.M(+15.99)TSFEGDTGPYLQYAHSR.L	Y	117.34	2074.91	18	-0.2	692.642	3	45.18	1640600	15	F15:16363	T0_3.raw	1	1	494	511	Oxidation (M)	M1:Oxidation (M):1000.00	PEAKS DB
102	52	C1_01530C_A	K.NEEKYAQIEDPDKIADLIGISAVMIQDMQSK.R	Y	113.32	3491.72	31	-0.5	873.936	4	85.3	192230	15	F15:32894	T0_3.raw	1	1	452	482			PEAKS DB
102	52	C1_01530C_A	R.LNIKYDVYSGESQVPQEK.M	Y	111.75	2096.04	18	-0.3	699.688	3	43.5	7138700	15	F15:15746	T0_3.raw	4	4	300	317			PEAKS DB
102	52	C1_01530C_A	K.KAIVEFSSPNIAKPFHAGHLR.S	Y	109.24	2318.26	21	0.1	464.66	5	40.03	3422900	15	F15:14215	T0_3.raw	2	2	143	163			PEAKS DB
102	52	C1_01530C_A	R.KGTVVFLDNILQETK.E	Y	107.37	1703.95	15	-0.1	568.989	3	63.28	11865000	15	F15:23904	T0_3.raw	12	12	428	442			PEAKS DB
102	52	C1_01530C_A	K.QLGLSQPAAIEGTHPQYNVVDVFR.N	Y	107.14	2638.35	24	0.3	880.458	3	19.25	12823000	16	F16:6090	T0_4.raw	9	9	12	35			PEAKS DB
102	52	C1_01530C_A	K.SGISIEELEHANFDLLVEPC(+57.02)ASALAR.T	Y	104.41	2840.4	26	1.2	947.809	3	81.58	897070	15	F15:31356	T0_3.raw	1	1	519	544	Carbamidomethylation	C20:Carbamidomethylation:1000.00	PEAKS DB
102	52	C1_01530C_A	R.QVINNGMTLLGLTPVNR.M	Y	103.68	1839	17	-0.1	920.509	2	69	586320	15	F15:26318	T0_3.raw	2	2	605	621			PEAKS DB
102	52	C1_01530C_A	K.AIVEFSSPNIAKPFHAGHLR.S	Y	103.21	2190.17	20	0.6	548.55	4	44.99	13580000	15	F15:16338	T0_3.raw	4	4	144	163			PEAKS DB
102	52	C1_01530C_A	R.STIIGGFISNLYEK.V	Y	103.16	1540.81	14	0.2	771.414	2	76.31	8052600	15	F15:29187	T0_3.raw	3	3	164	177			PEAKS DB
102	52	C1_01530C_A	R.MTSFEGDTGPYLQYAHSR.L	Y	100.13	2058.91	18	-0.8	687.31	3	48.81	2758600	15	F15:17838	T0_3.raw	1	1	494	511			PEAKS DB
102	52	C1_01530C_A	R.ISSVDKSIIIQALDTPK.V	Y	98.04	1827.04	17	0	610.019	3	59.07	1448700	15	F15:22182	T0_3.raw	1	1	45	61			PEAKS DB
102	52	C1_01530C_A	K.SDYGYLPLGVGKK.A	Y	97.42	1395.74	13	1.2	466.254	3	43.12	2585600	15	F15:15604	T0_3.raw	1	1	131	143			PEAKS DB
102	52	C1_01530C_A	K.MIYVIAAQQDLHC(+57.02)AQFFEILK.Q	Y	95.57	2537.28	21	-0.3	846.767	3	79.84	909580	15	F15:30656	T0_3.raw	1	1	383	403	Carbamidomethylation	C13:Carbamidomethylation:1000.00	PEAKS DB
102	52	C1_01530C_A	K.GTVVFLDNILQETK.E	Y	94.44	1575.85	14	0.1	788.933	2	75.66	875160	15	F15:28923	T0_3.raw	1	1	429	442			PEAKS DB
102	52	C1_01530C_A	R.KSGISIEELEHANFDLLVEPC(+57.02)ASALAR.T	Y	92.79	2968.5	27	-0.2	743.131	4	77.38	1076500	15	F15:29614	T0_3.raw	2	2	518	544	Carbamidomethylation	C21:Carbamidomethylation:1000.00	PEAKS DB
102	52	C1_01530C_A	K.SIIIQALDTPK.V	Y	88.39	1197.7	11	0.2	599.856	2	51.1	10651000	15	F15:18863	T0_3.raw	6	6	51	61			PEAKS DB
102	52	C1_01530C_A	R.KSDYGYLPLGVGK.K	Y	88.37	1395.74	13	-0.5	698.877	2	43.78	2231600	15	F15:15931	T0_3.raw	2	2	130	142			PEAKS DB
102	52	C1_01530C_A	K.VLDQGDIIVPIPK.L	Y	87.66	1405.82	13	-0.8	703.916	2	60.28	15295000	15	F15:22655	T0_3.raw	10	10	62	74			PEAKS DB
102	52	C1_01530C_A	R.KGTVVFLDNILQETKEK.M	Y	87.33	1961.08	17	-0.7	654.701	3	56.65	636610	15	F15:21154	T0_3.raw	1	1	428	444			PEAKS DB
102	52	C1_01530C_A	K.FISEIKPQGVFLQFYFAK.T	Y	87.23	2161.16	18	-0.3	721.394	3	78.53	2312000	15	F15:30096	T0_3.raw	1	1	98	115			PEAKS DB
102	52	C1_01530C_A	K.LASDPINHLFEVYVK.I	Y	87.08	1743.92	15	-1.3	872.966	2	69.97	14056000	15	F15:26644	T0_3.raw	3	3	211	225			PEAKS DB
102	52	C1_01530C_A	K.QFGLLAVGFER.Y	Y	84.39	1235.67	11	0.5	618.841	2	68.31	7159300	15	F15:25952	T0_3.raw	5	5	194	204			PEAKS DB
102	52	C1_01530C_A	R.KSDYGYLPLGVGKK.A	Y	84.37	1523.83	14	0.1	508.952	3	34.4	1520800	15	F15:12048	T0_3.raw	1	1	130	143			PEAKS DB
102	52	C1_01530C_A	K.INQDVTKETSEATGETPAETIDASEQDEKK.I	Y	83.96	3263.52	30	0	816.886	4	37.75	5443600	15	F15:13263	T0_3.raw	2	2	226	255			PEAKS DB
102	52	C1_01530C_A	K.LFEDKGLIDIDR.G	Y	83.71	1432.76	12	0.5	478.593	3	51.74	8712200	15	F15:19135	T0_3.raw	6	6	324	335			PEAKS DB
102	52	C1_01530C_A	K.SDGTSLYLTR.D	Y	83.17	1111.55	10	0.9	556.783	2	33.91	12095000	15	F15:11981	T0_3.raw	1	1	357	366			PEAKS DB
102	52	C1_01530C_A	K.YAQIEDPDKIADLIGISAVMIQDMQSKR.I	Y	80.72	3147.59	28	0.1	787.906	4	85.27	484130	15	F15:32850	T0_3.raw	1	1	456	483			PEAKS DB
102	52	C1_01530C_A	R.IHNYEFKWDR.M	Y	80.01	1406.67	10	-0.4	469.898	3	33.41	601440	15	F15:11596	T0_3.raw	1	1	484	493			PEAKS DB
102	52	C1_01530C_A	R.QVINNGM(+15.99)TLLGLTPVNR.M	Y	79.44	1855	17	0.2	928.507	2	58.1	594890	15	F15:21746	T0_3.raw	2	2	605	621	Oxidation (M)	M7:Oxidation (M):1000.00	PEAKS DB
102	52	C1_01530C_A	K.M(+15.99)IYVIAAQQDLHC(+57.02)AQFFEILK.Q	Y	78.53	2553.28	21	0.4	852.1	3	77.83	271230	15	F15:29811	T0_3.raw	1	1	383	403	Oxidation (M); Carbamidomethylation	M1:Oxidation (M):1000.00;C13:Carbamidomethylation:1000.00	PEAKS DB
102	52	C1_01530C_A	K.SDYGYLPLGVGK.K	Y	76.74	1267.64	12	-0.1	634.83	2	54.82	3555100	15	F15:20380	T0_3.raw	1	1	131	142			PEAKS DB
102	52	C1_01530C_A	R.INYLGDWGK.Q	Y	75.92	1064.53	9	0.7	533.272	2	51.5	6181500	15	F15:19097	T0_3.raw	4	4	185	193			PEAKS DB
102	52	C1_01530C_A	R.QVIN(+.98)NGM(+15.99)TLLGLTPVNR.M	Y	75.38	1855.98	17	1.2	929	2	64.99	389700	15	F15:24578	T0_3.raw	3	3	605	621	Oxidation (M)	N4:Deamidation (NQ):0.00;M7:Oxidation (M):1000.00	PEAKS DB
102	52	C1_01530C_A	K.TLLYNLVIEDVLKR.K	Y	75.22	1687.99	14	1.1	563.67	3	79.96	1725500	15	F15:30681	T0_3.raw	2	2	116	129			PEAKS DB
102	52	C1_01530C_A	R.LALYEAAR.Q	Y	74.93	905.497	8	-1.2	453.755	2	33.02	10159000	15	F15:11349	T0_3.raw	1	1	597	604			PEAKS DB
102	52	C1_01530C_A	K.YAQIEDPDKIADLIGISAVM(+15.99)IQDM(+15.99)QSK.R	Y	74.78	3023.48	27	0.6	1008.84	3	79.44	925610	15	F15:30473	T0_3.raw	1	1	456	482	Oxidation (M)	M20:Oxidation (M):1000.00;M24:Oxidation (M):1000.00	PEAKS DB
102	52	C1_01530C_A	R.TLAQYPDVIKK.A	Y	74.57	1274.72	11	-0.6	638.369	2	31.95	9149900	15	F15:11002	T0_3.raw	3	3	545	555			PEAKS DB
102	52	C1_01530C_A	K.TLLYNLVIEDVLK.R	Y	74.09	1531.89	13	-0.3	766.95	2	84.35	1926500	14	F14:32484	T0_2.raw	3	3	116	128			PEAKS DB
102	52	C1_01530C_A	R.QVIN(+.98)NGM(+15.99)TLLGLTPVNRM(+15.99)	Y	71.95	2003.02	18	0.4	1002.52	2	65.32	113200	15	F15:24715	T0_3.raw	1	1	605	622	Oxidation (M)	N4:Deamidation (NQ):0.00;M7:Oxidation (M):1000.00;M18:Oxidation (M):1000.00	PEAKS DB
102	52	C1_01530C_A	K.ETSEATGETPAETIDASEQDEK.K	Y	70.07	2337	22	0.1	780.007	3	34.85	1814600	15	F15:12150	T0_3.raw	2	2	233	254			PEAKS DB
102	52	C1_01530C_A	K.LASDPIN(+.98)HLFEVYVK.I	Y	66.72	1744.9	15	0.3	582.642	3	62.74	390130	15	F15:23699	T0_3.raw	2	2	211	225	Deamidation (NQ)	N7:Deamidation (NQ):1000.00	PEAKS DB
102	52	C1_01530C_A	R.QVINN(+.98)GMTLLGLTPVNR.M	Y	66.72	1839.99	17	1.1	921.002	2	74.72	289390	15	F15:28516	T0_3.raw	1	1	605	621		N5:Deamidation (NQ):17.01	PEAKS DB
102	52	C1_01530C_A	R.TLAQYPDVIK.K	Y	66.7	1146.63	10	2.9	574.323	2	41.41	4111400	15	F15:15069	T0_3.raw	2	2	545	554			PEAKS DB
102	52	C1_01530C_A	K.INQDVTKETSEATGETPAETIDASEQDEK.K	Y	65.97	3135.42	29	0	1046.15	3	41.68	3438300	15	F15:14896	T0_3.raw	1	1	226	254			PEAKS DB
102	52	C1_01530C_A	R.NYIAEELNR.I	Y	65.73	1120.55	9	0.3	561.283	2	36.58	7093800	15	F15:12871	T0_3.raw	1	1	36	44			PEAKS DB
102	52	C1_01530C_A	K.YDVYSGESQVPQEK.M	Y	65.27	1627.74	14	-0.5	814.875	2	34.78	5344300	15	F15:12111	T0_3.raw	1	1	304	317			PEAKS DB
102	52	C1_01530C_A	K.YAQIEDPDKIADLIGISAVM(+15.99)IQDM(+15.99)QSKR.I	Y	63.35	3179.58	28	-0.4	795.903	4	76.13	1073500	15	F15:29296	T0_3.raw	2	2	456	483	Oxidation (M)	M20:Oxidation (M):1000.00;M24:Oxidation (M):1000.00	PEAKS DB
102	52	C1_01530C_A	M.S(+42.01)VETISDSLK.Q	Y	57.12	1119.57	10	0.7	560.791	2	55.54	8547700	15	F15:20667	T0_3.raw	9	9	2	11	Acetylation (N-term)	S1:Acetylation (N-term):1000.00	PEAKS DB
102	52	C1_01530C_A	K.ALVEKSDGTSLYLTR.D	Y	57.02	1651.88	15	-0.9	551.633	3	38.16	631740	15	F15:13569	T0_3.raw	1	1	352	366			PEAKS DB
102	52	C1_01530C_A	K.QMGFEWAHNLEHVNFGMVQGMSTR.K	Y	55.81	2805.26	24	-1.1	702.321	4	72.35	193920	15	F15:27619	T0_3.raw	1	1	404	427			PEAKS DB
102	52	C1_01530C_A	K.QM(+15.99)GFEWAHNLEHVNFGMVQGMSTR.K	Y	53.27	2821.25	24	-1	706.32	4	68.03	0	15	F15:25877	T0_3.raw	0	0	404	427		M2:Oxidation (M):3.42	PEAKS DB
102	52	C1_01530C_A	K.YAQIEDPDKIADLIGISAVMIQDM(+15.99)QSKR.I	Y	51.67	3163.59	28	-0.9	791.904	4	80.79	53993	15	F15:31057	T0_3.raw	1	1	456	483	Oxidation (M)	M24:Oxidation (M):28.70	PEAKS DB
102	52	C1_01530C_A	R.Q(+42.01)VINNGM(+15.99)TLLGLTPVNR.M	Y	51.01	1897.01	17	-1	633.343	3	55.51	1790800	15	F15:20650	T0_3.raw	2	2	605	621	Acetylation (N-term); Oxidation (M)	Q1:Acetylation (N-term):1000.00;M7:Oxidation (M):1000.00	PEAKS DB
102	52	C1_01530C_A	K.RKSDYGYLPLGVGK.K	Y	50.73	1551.84	14	3.4	518.289	3	36.78	325030	15	F15:12991	T0_3.raw	1	1	129	142			PEAKS DB
102	52	C1_01530C_A	K.VGWDVTR.I	Y	49.39	831.424	7	0.3	416.719	2	32.96	4687600	15	F15:11527	T0_3.raw	1	1	178	184			PEAKS DB
102	52	C1_01530C_A	M.S(+42.01)VETISDSLKQLGLSQPAAIEGTHPQYNVVDVFR.N	Y	47.78	3739.91	34	-1	935.983	4	84.57	47419	15	F15:32608	T0_3.raw	1	1	2	35	Acetylation (N-term)	S1:Acetylation (N-term):1000.00	PEAKS DB
102	52	C1_01530C_A	R.QVIN(+.98)NGMTLLGLTPVNR.M	Y	47.55	1839.99	17	-0.5	614.336	3	73.64	0	15	F15:28136	T0_3.raw	0	0	605	621		N4:Deamidation (NQ):0.00	PEAKS DB
102	52	C1_01530C_A	R.YGDESKLASDPINHLFEVYVK.I	Y	45.06	2423.2	21	0.4	606.808	4	69.43	346990	15	F15:26396	T0_3.raw	1	1	205	225			PEAKS DB
102	52	C1_01530C_A	K.GLIDIDR.G	Y	43.44	800.439	7	-0.2	401.227	2	38.04	2175400	15	F15:13708	T0_3.raw	1	1	329	335			PEAKS DB
102	52	C1_01530C_A	R.QVINNGM(+15.99)TLLGLTPVNRM(+15.99)	Y	43.35	2002.03	18	-3.1	1002.02	2	58.52	66848	15	F15:21932	T0_3.raw	1	1	605	622	Oxidation (M)	M7:Oxidation (M):1000.00;M18:Oxidation (M):1000.00	PEAKS DB
102	52	C1_01530C_A	K.GTVVFLDNILQETKEK.M	Y	38.72	1832.99	16	1	612.004	3	66.86	96475	15	F15:25371	T0_3.raw	1	1	429	444			PEAKS DB
102	52	C1_01530C_A	K.EATKLFEDKGLIDIDR.G	Y	38.57	1861.98	16	-1.5	466.501	4	49.82	101870	15	F15:18366	T0_3.raw	1	1	320	335			PEAKS DB
102	52	C1_01530C_A	R.M(+42.01)TSFEGDTGPYLQ(+.98)YAHSR.L	Y	32.46	2101.91	18	3.2	701.644	3	45.94	77620	15	F15:16799	T0_3.raw	1	1	494	511	Acetylation (N-term); Deamidation (NQ)	M1:Acetylation (N-term):1000.00;Q13:Deamidation (NQ):1000.00	PEAKS DB
102	52	C1_01530C_A	K.I(+42.01)ADLIGISAVM(+15.99)IQDMQSKR.I	Y	29.69	2146.11	19	3.3	1074.07	2	69.36	210930	18	F18:25862	T0_6.raw	1	1	465	483	Acetylation (N-term)	I1:Acetylation (N-term):1000.00;M11:Oxidation (M):0.00	PEAKS DB
56	862	C4_01900C_A	R.FVSEVAGTNPVNENVPVVGGHSGVTIVPLLSQTK.H	Y	171.84	3444.83	34	0.1	1149.28	3	72.11	69563000	18	F18:27055	T0_6.raw	13	13	172	205			PEAKS DB
56	862	C4_01900C_A	R.FVSEVAGTNPVN(+.98)ENVPVVGGHSGVTIVPLLSQTK.H	Y	167.51	3445.81	34	2	1149.61	3	73.98	192980	18	F18:27770	T0_6.raw	1	1	172	205		N12:Deamidation (NQ):0.00	PEAKS DB
56	862	C4_01900C_A	K.GYNPDQIEEALTGSDVIVIPAGVPR.K	Y	139.44	2609.33	25	1.1	1305.68	2	82.19	64830000	18	F18:31066	T0_6.raw	15	15	72	96			PEAKS DB
56	862	C4_01900C_A	K.TVHPIGEISDYEEAQVK.E	Y	125.01	1913.94	17	2.2	638.988	3	42.99	90174000	18	F18:15249	T0_6.raw	12	12	295	311			PEAKS DB
56	862	C4_01900C_A	R.FAGAVLDGLAGEKDVIEC(+57.02)TFVDSPLFKDEGVDFFSTK.V	Y	123.33	4022.95	37	-1.5	1006.74	4	86.69	2323600	18	F18:32995	T0_6.raw	2	2	249	285	Carbamidomethylation	C18:Carbamidomethylation:1000.00	PEAKS DB
56	862	C4_01900C_A	K.AAADYAPNAAVC(+57.02)IISNPVNSTVPIVAEVFK.S	Y	122.41	3100.59	30	0.4	1034.54	3	85.87	22691000	18	F18:32685	T0_6.raw	7	7	119	148	Carbamidomethylation	C12:Carbamidomethylation:1000.00	PEAKS DB
56	862	C4_01900C_A	K.TVHPIGEISDYEEAQVKEAK.D	Y	110	2242.11	20	-0.3	748.378	3	40.77	3637100	18	F18:14143	T0_6.raw	3	3	295	314			PEAKS DB
56	862	C4_01900C_A	K.GNYNPNKLFGVTTLDVLR.A	Y	107.5	2020.07	18	0.4	674.366	3	67.6	17694000	18	F18:25106	T0_6.raw	10	10	151	168			PEAKS DB
56	862	C4_01900C_A	K.TVHPIGEISDYEEAQVKEAKDTLIK.N	Y	106.91	2812.45	25	1.1	563.498	5	57.33	2458700	18	F18:20980	T0_6.raw	2	2	295	319			PEAKS DB
56	862	C4_01900C_A	R.GAPGVAADVSHVPTNSTVK.G	Y	106.2	1805.93	19	-0.1	903.971	2	31.66	87521000	18	F18:10340	T0_6.raw	10	10	53	71			PEAKS DB
56	862	C4_01900C_A	K.DGAGSATLSMAQAGAR.F	Y	102.86	1462.68	16	-0.6	732.348	2	35.25	8417300	18	F18:11853	T0_6.raw	4	4	233	248			PEAKS DB
56	862	C4_01900C_A	K.LNHKVTDLALYDIR.G	Y	101.93	1669.92	14	0.3	418.486	4	43.07	2312800	18	F18:15102	T0_6.raw	2	2	39	52			PEAKS DB
56	862	C4_01900C_A	R.FAGAVLDGLAGEK.D	Y	99.44	1246.66	13	-0.5	624.335	2	51.84	1536000	18	F18:18685	T0_6.raw	1	1	249	261			PEAKS DB
56	862	C4_01900C_A	R.FVSEVAGTN(+.98)PVNENVPVVGGHSGVTIVPLLSQTK.H	Y	98.5	3445.81	34	-1.1	1149.61	3	73.19	520680	18	F18:27527	T0_6.raw	1	1	172	205		N9:Deamidation (NQ):0.00	PEAKS DB
56	862	C4_01900C_A	K.DGAGSATLSM(+15.99)AQAGAR.F	Y	98.43	1478.68	16	-0.1	740.346	2	25.05	10457000	18	F18:7848	T0_6.raw	2	2	233	248	Oxidation (M)	M10:Oxidation (M):1000.00	PEAKS DB
56	862	C4_01900C_A	R.DDLFNTNASIVR.D	Y	97.96	1363.67	12	0	682.844	2	53.31	60516000	18	F18:19346	T0_6.raw	12	12	103	114			PEAKS DB
56	862	C4_01900C_A	R.DDLFNTN(+.98)ASIVR.D	Y	92.44	1364.66	12	-0.1	683.336	2	56.43	2790400	18	F18:20595	T0_6.raw	2	2	103	114	Deamidation (NQ)	N7:Deamidation (NQ):32.28	PEAKS DB
56	862	C4_01900C_A	K.DVIEC(+57.02)TFVDSPLFKDEGVDFFSTK.V	Y	91.22	2794.3	24	-1.4	932.441	3	83.63	1188200	18	F18:31691	T0_6.raw	1	1	262	285	Carbamidomethylation	C5:Carbamidomethylation:1000.00	PEAKS DB
56	862	C4_01900C_A	K.GNYN(+.98)PNKLFGVTTLDVLR.A	Y	90.65	2021.06	18	1.7	674.694	3	71.22	189360	18	F18:26542	T0_6.raw	1	1	151	168		N4:Deamidation (NQ):14.04	PEAKS DB
56	862	C4_01900C_A	R.GAPGVAADVSHVPTN(+.98)STVK.G	Y	87.48	1806.91	19	0.3	603.311	3	33.73	13501000	18	F18:11405	T0_6.raw	2	2	53	71	Deamidation (NQ)	N15:Deamidation (NQ):1000.00	PEAKS DB
56	862	C4_01900C_A	R.IQFGGDEVVQAK.D	Y	85.45	1289.66	12	0.5	645.838	2	38.67	61938000	18	F18:13436	T0_6.raw	8	8	221	232			PEAKS DB
56	862	C4_01900C_A	K.GN(+.98)YNPNKLFGVTTLDVLR.A	Y	84.12	2021.06	18	0.8	674.694	3	74.74	235650	18	F18:28077	T0_6.raw	1	1	151	168		N2:Deamidation (NQ):0.00	PEAKS DB
56	862	C4_01900C_A	K.VAVLGAGGGIGQPLSLLLK.L	Y	81.32	1762.07	19	-0.2	882.043	2	81.03	44431000	18	F18:30671	T0_6.raw	11	11	20	38			PEAKS DB
56	862	C4_01900C_A	K.KGVDFVAQNP	Y	79.42	1073.55	10	0.9	537.783	2	31.66	17951000	18	F18:10361	T0_6.raw	1	1	323	332			PEAKS DB
56	862	C4_01900C_A	K.VTDLALYDIR.G	Y	76.66	1177.63	10	-0.1	589.824	2	52.71	75329000	18	F18:19005	T0_6.raw	19	19	43	52			PEAKS DB
56	862	C4_01900C_A	R.FAGAVLDGLAGEKDVIEC(+57.02)TFVDSPLFK.D	Y	73.31	2897.45	27	-0.3	966.824	3	84.93	1035500	18	F18:32205	T0_6.raw	1	1	249	275	Carbamidomethylation	C18:Carbamidomethylation:1000.00	PEAKS DB
56	862	C4_01900C_A	R.KPGM(+15.99)TRDDLFNTNASIVR.D	Y	72.15	2050.03	18	0.5	513.514	4	35.68	3390500	18	F18:12004	T0_6.raw	2	2	97	114	Oxidation (M)	M4:Oxidation (M):1000.00	PEAKS DB
56	862	C4_01900C_A	R.KPGMTRDDLFNTNASIVR.D	Y	70.55	2034.03	18	1.3	679.019	3	40.31	1403700	18	F18:13980	T0_6.raw	2	2	97	114			PEAKS DB
56	862	C4_01900C_A	K.SKGNYNPNKLFGVTTLDVLR.A	Y	70.42	2235.2	20	1.8	559.809	4	18.18	16951000	19	F19:5591	T0_7.raw	21	21	149	168			PEAKS DB
56	862	C4_01900C_A	K.LFGVTTLDVLR.A	Y	68.42	1232.71	11	-0.8	617.363	2	73.2	27131000	18	F18:27595	T0_6.raw	14	14	158	168			PEAKS DB
56	862	C4_01900C_A	K.G(+42.01)YN(+.98)PDQ(+.98)IEEALTGSDVIVIPAGVPR.K	Y	68.02	2653.31	25	-4.7	664.332	4	82.14	91208	18	F18:31116	T0_6.raw	1	1	72	96	Acetylation (N-term); Deamidation (NQ)	G1:Acetylation (N-term):1000.00;N3:Deamidation (NQ):1000.00;Q6:Deamidation (NQ):1000.00	PEAKS DB
56	862	C4_01900C_A	R.KPGM(+15.99)TRDDLFN(+.98)TNASIVR.D	Y	66.27	2051.01	18	0.9	513.76	4	37.81	153450	18	F18:12950	T0_6.raw	1	1	97	114	Oxidation (M); Deamidation (NQ)	M4:Oxidation (M):1000.00;N11:Deamidation (NQ):26.31	PEAKS DB
56	862	C4_01900C_A	K.DEGVDFFSTK.V	Y	65.2	1143.51	10	-0.4	572.761	2	51.41	1871900	18	F18:18459	T0_6.raw	2	2	276	285			PEAKS DB
56	862	C4_01900C_A	K.SKGN(+.98)YNPNKLFGVTTLDVLR.A	Y	61.66	2236.19	20	0.9	560.054	4	64.82	340370	18	F18:23964	T0_6.raw	1	1	149	168		N4:Deamidation (NQ):0.00	PEAKS DB
56	862	C4_01900C_A	K.LN(+.98)HKVTDLALYDIR.G	Y	61.56	1670.9	14	2.4	557.975	3	48.97	2660800	18	F18:17495	T0_6.raw	2	2	39	52	Deamidation (NQ)	N2:Deamidation (NQ):1000.00	PEAKS DB
56	862	C4_01900C_A	K.SKGNYNPN(+.98)KLFGVTTLDVLR.A	Y	61.52	2236.19	20	1.1	560.054	4	59.58	212900	18	F18:21883	T0_6.raw	1	1	149	168		N8:Deamidation (NQ):9.40	PEAKS DB
56	862	C4_01900C_A	K.VTLGVDGVK.T	Y	55.12	886.512	9	0.4	444.264	2	32.62	48096000	18	F18:10912	T0_6.raw	2	2	286	294			PEAKS DB
56	862	C4_01900C_A	K.GVDFVAQNP	Y	52.18	945.456	9	0.5	473.735	2	41.97	12908000	18	F18:14609	T0_6.raw	1	1	324	332			PEAKS DB
56	862	C4_01900C_A	R.FVSEVAGTN(+.98)PVN(+.98)ENVPVVGGHSGVTIVPLLSQTK.H	Y	49.87	3446.79	34	3.7	862.709	4	73.95	91419	18	F18:27745	T0_6.raw	1	1	172	205		N9:Deamidation (NQ):0.00;N12:Deamidation (NQ):0.00	PEAKS DB
56	862	C4_01900C_A	K.GNYNPN(+.98)KLFGVTTLDVLR.A	Y	41.92	2021.06	18	2.9	674.695	3	68.66	376180	18	F18:25603	T0_6.raw	1	1	151	168		N6:Deamidation (NQ):0.00	PEAKS DB
56	862	C4_01900C_A	K.VAVLGAGGGIGQPLSLLLKLNHK.V	Y	38.9	2254.35	23	1.4	564.596	4	75.27	53892	18	F18:28290	T0_6.raw	1	1	20	42			PEAKS DB
56	862	C4_01900C_A	R.F(+42.01)AGAVLDGLAGEKDVIEC(+57.02)TFVDSPLFKDEGVDFFSTK.V	Y	36.92	4064.96	37	4.8	1017.25	4	86.97	125840	18	F18:33108	T0_6.raw	1	1	249	285	Acetylation (N-term); Carbamidomethylation	F1:Acetylation (N-term):1000.00;C18:Carbamidomethylation:1000.00	PEAKS DB
42	123	C1_03370W_A	K.C(+57.02)FGFVHYETAEAAEAAIENVN(+.98)GMLLNDREVFVGK.H	Y	150.15	3800.78	34	-0.1	951.202	4	80.79	680690	15	F15:31046	T0_3.raw	1	1	181	214	Carbamidomethylation	C1:Carbamidomethylation:1000.00;N21:Deamidation (NQ):14.04	PEAKS DB
42	123	C1_03370W_A	K.C(+57.02)FGFVHYETAEAAEAAIENVNGMLLNDREVFVGK.H	Y	141.03	3799.8	34	-0.5	950.956	4	85.11	750280	15	F15:32802	T0_3.raw	1	1	181	214	Carbamidomethylation	C1:Carbamidomethylation:1000.00	PEAKS DB
42	123	C1_03370W_A	R.MQNAAAGGLPGQFIPPMFYGQQGFFPPN(+.98)GR.G	Y	141.02	3195.51	30	-0.3	1066.18	3	85.11	2080800	15	F15:32945	T0_3.raw	1	1	433	462	Deamidation (NQ)	N28:Deamidation (NQ):38.64	PEAKS DB
42	123	C1_03370W_A	K.C(+57.02)FGFVHYETAEAAEAAIENVN(+.98)GM(+15.99)LLNDREVFVGK.H	Y	137.01	3816.78	34	0.2	955.202	4	79.68	519360	15	F15:30586	T0_3.raw	1	1	181	214	Carbamidomethylation; Oxidation (M)	C1:Carbamidomethylation:1000.00;N21:Deamidation (NQ):2.87;M23:Oxidation (M):1000.00	PEAKS DB
42	123	C1_03370W_A	K.C(+57.02)FGFVHYETAEAAEAAIENVNGM(+15.99)LLNDREVFVGK.H	Y	128.97	3815.79	34	-0.5	954.955	4	82	799410	15	F15:31555	T0_3.raw	2	2	181	214	Carbamidomethylation; Oxidation (M)	C1:Carbamidomethylation:1000.00;M23:Oxidation (M):1000.00	PEAKS DB
42	123	C1_03370W_A	K.GFGFVC(+57.02)FTTPEEATK.A	Y	124.34	1689.77	15	-0.1	845.893	2	65.97	24306000	15	F15:24971	T0_3.raw	22	22	377	391	Carbamidomethylation	C6:Carbamidomethylation:1000.00	PEAKS DB
42	123	C1_03370W_A	R.MQNAAAGGLPGQFIPPMFYGQQGFFPPNGR.G	Y	109.97	3194.52	30	0.4	1065.85	3	83.61	1435600	15	F15:32180	T0_3.raw	2	2	433	462			PEAKS DB
42	123	C1_03370W_A	K.NLDDTIDSEKLEEEFKPFGTITSAK.V	Y	109.78	2826.38	25	1.4	707.604	4	71.08	71009000	15	F15:27269	T0_3.raw	11	11	342	366			PEAKS DB
42	123	C1_03370W_A	K.NIDLNYSEESFEK.L	Y	107.11	1586.71	13	-0.1	794.362	2	50.51	31648000	15	F15:18861	T0_3.raw	8	8	239	251			PEAKS DB
42	123	C1_03370W_A	R.DLAAIISSVPQDQQKR.I	Y	107	1767.95	16	1.4	590.324	3	54.6	24901000	15	F15:20276	T0_3.raw	18	18	540	555			PEAKS DB
42	123	C1_03370W_A	K.SLGYAYVNYHKYEDGEKAIEELNYNPIEGRPC(+57.02)R.I	Y	104.83	3946.86	33	-1.1	790.378	5	60.31	2353400	15	F15:22683	T0_3.raw	1	1	92	124	Carbamidomethylation	C32:Carbamidomethylation:1000.00	PEAKS DB
42	123	C1_03370W_A	K.C(+57.02)FGFVHYETAEAAEAAIENVN(+.98)GM(+15.99)LLNDR.E	Y	102.5	3157.41	28	-0.4	1053.48	3	78.69	76180	15	F15:30187	T0_3.raw	1	1	181	208	Carbamidomethylation; Oxidation (M)	C1:Carbamidomethylation:1000.00;N21:Deamidation (NQ):17.91;M23:Oxidation (M):1000.00	PEAKS DB
42	123	C1_03370W_A	R.DLAAIISSVPQDQQK.R	Y	101.62	1611.85	15	0.1	806.931	2	63.12	35911000	15	F15:23825	T0_3.raw	37	37	540	554			PEAKS DB
42	123	C1_03370W_A	R.MQNAAAGGLPGQFIPPM(+15.99)FYGQQGFFPPN(+.98)GR.G	Y	98.79	3211.5	30	1.6	1071.51	3	81.58	674340	15	F15:31402	T0_3.raw	2	2	433	462	Deamidation (NQ)	M17:Oxidation (M):13.91;N28:Deamidation (NQ):38.64	PEAKS DB
42	123	C1_03370W_A	M.S(+42.01)AAETNQLQESMEK.L	Y	98.18	1606.71	14	-0.9	804.364	2	44.82	4115400	15	F15:16347	T0_3.raw	5	5	2	15	Acetylation (N-term)	S1:Acetylation (N-term):1000.00	PEAKS DB
42	123	C1_03370W_A	K.GFGFVNFEDHESAVK.A	Y	97.09	1681.77	15	3	841.896	2	52.09	46054000	16	F16:19722	T0_4.raw	11	11	274	288			PEAKS DB
42	123	C1_03370W_A	K.SLGYAYVNYHKYEDGEK.A	Y	96.97	2034.93	17	-0.2	679.318	3	37.08	12092000	15	F15:13072	T0_3.raw	5	5	92	108			PEAKS DB
42	123	C1_03370W_A	R.M(+15.99)(+42.01)QNAAAGGLPGQFIPPMFYGQQGFFPPN(+.98)GR.G	Y	96.9	3253.51	30	2.6	1085.51	3	80.25	0	15	F15:30839	T0_3.raw	0	0	433	462	Deamidation (NQ)	M1:Oxidation (M):8.73;M1:Acetylation (N-term):1000.00;N28:Deamidation (NQ):38.64	PEAKS DB
42	123	C1_03370W_A	R.M(+15.99)QNAAAGGLPGQFIPPM(+15.99)FYGQQGFFPPN(+.98)GR.G	Y	96.12	3227.5	30	-1.2	1076.84	3	81.11	957280	15	F15:31296	T0_3.raw	1	1	433	462	Oxidation (M); Deamidation (NQ)	M1:Oxidation (M):1000.00;M17:Oxidation (M):1000.00;N28:Deamidation (NQ):34.75	PEAKS DB
42	123	C1_03370W_A	K.NIDLNYSEESFEKLFSPFGK.I	Y	94.97	2363.13	20	-3	788.716	3	82.63	285680	15	F15:31794	T0_3.raw	1	1	239	258			PEAKS DB
42	123	C1_03370W_A	K.ITSIYLEKDQDGK.S	Y	94.9	1508.77	13	0.2	503.932	3	28.77	44942000	15	F15:9893	T0_3.raw	6	6	259	271			PEAKS DB
42	123	C1_03370W_A	R.M(+15.99)IN(+.98)GKPLYVALAQR.K	Y	93.25	1589.86	14	0.2	530.961	3	45.52	10678000	15	F15:16591	T0_3.raw	6	6	400	413	Oxidation (M); Deamidation (NQ)	M1:Oxidation (M):1000.00;N3:Deamidation (NQ):141.74	PEAKS DB
42	123	C1_03370W_A	K.KSLGYAYVNYHKYEDGEK.A	Y	92.31	2163.03	18	0.5	541.764	4	30.88	1135200	15	F15:10554	T0_3.raw	1	1	91	108			PEAKS DB
42	123	C1_03370W_A	K.AVEELNDKEIN(+.98)GQK.I	Y	90.93	1586.78	14	0	794.397	2	24.03	40442000	15	F15:7897	T0_3.raw	9	9	289	302	Deamidation (NQ)	N11:Deamidation (NQ):20.41	PEAKS DB
42	123	C1_03370W_A	M.S(+42.01)AAETNQLQESM(+15.99)EK.L	Y	89.58	1622.71	14	-0.4	812.362	2	30.73	5430700	15	F15:10679	T0_3.raw	4	4	2	15	Acetylation (N-term); Oxidation (M)	S1:Acetylation (N-term):1000.00;M12:Oxidation (M):1000.00	PEAKS DB
42	123	C1_03370W_A	R.SQLEQQIQAR.N	Y	87.01	1199.63	10	-0.6	600.82	2	25.8	26433000	15	F15:8911	T0_3.raw	4	4	419	428			PEAKS DB
42	123	C1_03370W_A	K.AVEELNDKEINGQK.I	Y	84.83	1585.79	14	-0.4	793.904	2	23	16762000	15	F15:7667	T0_3.raw	4	4	289	302			PEAKS DB
42	123	C1_03370W_A	K.SLGYAYVNYHK.Y	Y	84.75	1313.64	11	-0.1	657.827	2	32.14	10486000	15	F15:11097	T0_3.raw	6	6	92	102			PEAKS DB
42	123	C1_03370W_A	K.AIEELNYNPIEGRPC(+57.02)R.I	Y	84.58	1929.94	16	-2.3	965.973	2	43.86	8467400	15	F15:15941	T0_3.raw	5	5	109	124	Carbamidomethylation	C15:Carbamidomethylation:1000.00	PEAKS DB
42	123	C1_03370W_A	R.GNAPYPGPNPQMMMR.G	Y	82.69	1659.73	15	0.2	830.873	2	47.09	803390	15	F15:17433	T0_3.raw	1	1	463	477			PEAKS DB
42	123	C1_03370W_A	R.SGDGNIFIK.N	Y	81.87	949.487	9	0.4	475.751	2	33.81	20496000	15	F15:12090	T0_3.raw	1	1	137	145			PEAKS DB
42	123	C1_03370W_A	K.KSLGYAYVNYHK.Y	Y	81.6	1441.74	12	0.7	481.586	3	24.55	1409000	15	F15:8327	T0_3.raw	2	2	91	102			PEAKS DB
42	123	C1_03370W_A	K.ALHDTFSAFGK.I	Y	81.26	1192.59	11	0.6	597.302	2	36.33	3792200	15	F15:12813	T0_3.raw	1	1	155	165			PEAKS DB
42	123	C1_03370W_A	R.GRGQPFPEQ(+.98)WPRPGPNGQPVPVYGIPPQFQQDFNGQNMRPQQQQQQQPR.G	Y	81.21	5664.74	49	1.2	1133.96	5	68.42	2413300	15	F15:25950	T0_3.raw	1	1	478	526		Q9:Deamidation (NQ):0.00	PEAKS DB
42	123	C1_03370W_A	K.ITSIYLEKDQDGKSK.G	Y	79.26	1723.9	15	-1.8	575.639	3	22.71	4330300	15	F15:7515	T0_3.raw	3	3	259	273			PEAKS DB
42	123	C1_03370W_A	K.C(+57.02)FGFVHYETAEAAEAAIENVNGMLLNDR.E	Y	76.7	3140.43	28	0.5	1047.82	3	84.12	182750	15	F15:32390	T0_3.raw	1	1	181	208	Carbamidomethylation	C1:Carbamidomethylation:1000.00	PEAKS DB
42	123	C1_03370W_A	R.MIN(+.98)GKPLYVALAQR.K	Y	76.39	1573.87	14	-0.3	525.629	3	49.9	10523000	13	F13:17470	T0_1.raw	7	7	400	413	Deamidation (NQ)	N3:Deamidation (NQ):47.07	PEAKS DB
42	123	C1_03370W_A	K.YQGVNLFVK.N	Y	75.48	1066.58	9	1.2	534.298	2	47.04	40899000	16	F16:17639	T0_4.raw	8	8	333	341			PEAKS DB
42	123	C1_03370W_A	R.GNAPYPGPNPQM(+15.99)M(+15.99)MR.G	Y	73.55	1691.72	15	0.4	846.869	2	30.74	857540	15	F15:10590	T0_3.raw	2	2	463	477		M12:Oxidation (M):0.00;M13:Oxidation (M):0.00	PEAKS DB
42	123	C1_03370W_A	K.ANFTNIYVK.N	Y	73.18	1068.56	9	0.1	535.288	2	38.84	35883000	15	F15:14008	T0_3.raw	5	5	230	238			PEAKS DB
42	123	C1_03370W_A	K.SLGYAYVN(+.98)YHKYEDGEK.A	Y	73.09	2035.92	17	0.5	509.987	4	42.99	92334	15	F15:15576	T0_3.raw	1	1	92	108	Deamidation (NQ)	N8:Deamidation (NQ):1000.00	PEAKS DB
42	123	C1_03370W_A	R.ILGEELYPK.I	Y	72.79	1060.58	9	1.4	531.298	2	44.27	30516000	15	F15:16187	T0_3.raw	7	7	556	564			PEAKS DB
42	123	C1_03370W_A	K.SKGFGFVNFEDHESAVK.A	Y	71.47	1896.9	17	0.3	633.308	3	43.22	5154200	15	F15:15605	T0_3.raw	3	3	272	288			PEAKS DB
42	123	C1_03370W_A	K.RDLAAIISSVPQDQQKR.I	Y	70.56	1924.05	17	-0.8	642.356	3	39.94	828200	15	F15:14291	T0_3.raw	2	2	539	555			PEAKS DB
42	123	C1_03370W_A	K.SKGFGFVC(+57.02)FTTPEEATK.A	Y	69.68	1904.9	17	-1.1	953.455	2	53.99	4930100	15	F15:20091	T0_3.raw	2	2	375	391	Carbamidomethylation	C8:Carbamidomethylation:1000.00	PEAKS DB
42	123	C1_03370W_A	R.MINGKPLYVALAQR.K	Y	69.31	1572.88	14	0.9	525.301	3	45.82	3023900	15	F15:16674	T0_3.raw	1	1	400	413			PEAKS DB
42	123	C1_03370W_A	R.GNAPYPGPNPQM(+15.99)M(+15.99)M(+15.99)R.G	Y	67.67	1707.72	15	-0.2	854.865	2	24.79	1296700	15	F15:8258	T0_3.raw	1	1	463	477	Oxidation (M)	M12:Oxidation (M):1000.00;M13:Oxidation (M):1000.00;M14:Oxidation (M):1000.00	PEAKS DB
42	123	C1_03370W_A	K.RILGEELYPK.I	Y	66.57	1216.68	10	-0.1	406.568	3	36.29	8263300	15	F15:12740	T0_3.raw	2	2	555	564			PEAKS DB
42	123	C1_03370W_A	R.M(+15.99)QNAAAGGLPGQ(+.98)FIPPM(+15.99)FYGQQGFFPPNGR.G	Y	65.32	3227.5	30	3.4	1076.84	3	80.31	148440	15	F15:30795	T0_3.raw	1	1	433	462	Oxidation (M)	M1:Oxidation (M):1000.00;Q12:Deamidation (NQ):3.41;M17:Oxidation (M):1000.00	PEAKS DB
42	123	C1_03370W_A	K.RDLAAIISSVPQDQQK.R	Y	62.1	1767.95	16	0.9	590.324	3	45.7	1258000	15	F15:16637	T0_3.raw	1	1	539	554			PEAKS DB
42	123	C1_03370W_A	R.M(+15.99)(+42.01)INGKPLYVALAQR.K	Y	60.73	1630.89	14	1	544.637	3	37.29	12335000	15	F15:13225	T0_3.raw	5	5	400	413	Oxidation (M); Acetylation (N-term)	M1:Oxidation (M):1000.00;M1:Acetylation (N-term):1000.00	PEAKS DB
42	123	C1_03370W_A	R.GNAPYPGPNPQM(+15.99)MMR.G	Y	60.42	1675.73	15	2.8	838.873	2	38	360140	15	F15:13541	T0_3.raw	2	2	463	477		M12:Oxidation (M):0.00	PEAKS DB
42	123	C1_03370W_A	K.C(+57.02)FGFVHYETAEAAEAAIENVNGM(+15.99)LLNDR.E	Y	59.93	3156.43	28	1.9	1053.15	3	80.79	58350	15	F15:31059	T0_3.raw	1	1	181	208	Carbamidomethylation; Oxidation (M)	C1:Carbamidomethylation:1000.00;M23:Oxidation (M):1000.00	PEAKS DB
42	123	C1_03370W_A	R.M(+15.99)QNAAAGGLPGQFIPPM(+15.99)FYGQQGFFPPNGR.G	Y	57.6	3226.51	30	-1.1	1076.51	3	80.16	183340	15	F15:30795	T0_3.raw	2	2	433	462	Oxidation (M)	M1:Oxidation (M):1000.00;M17:Oxidation (M):1000.00	PEAKS DB
42	123	C1_03370W_A	R.GRGQPFPEQWPRPGPNGQPVPVYGIPPQFQQ(+.98)DFN(+.98)GQNMRPQQQQQQQPR.G	Y	55.71	5665.72	49	-1.1	1134.15	5	66.72	363490	15	F15:25413	T0_3.raw	1	1	478	526		Q31:Deamidation (NQ):0.00;N34:Deamidation (NQ):0.00	PEAKS DB
42	123	C1_03370W_A	K.SLGYAYVN(+.98)YHK.Y	Y	54.1	1314.62	11	-0.3	439.215	3	34.02	168910	15	F15:11861	T0_3.raw	1	1	92	102	Deamidation (NQ)	N8:Deamidation (NQ):1000.00	PEAKS DB
42	123	C1_03370W_A	R.M(+15.99)QNAAAGGLPGQFIPPMFYGQQGFFPPNGR.G	Y	51.41	3210.52	30	1.5	1071.18	3	83.02	284500	15	F15:31945	T0_3.raw	1	1	433	462		M1:Oxidation (M):13.91	PEAKS DB
42	123	C1_03370W_A	K.AN(+.98)FTNIYVK.N	Y	50.82	1069.54	9	2.6	535.781	2	46.82	477460	15	F15:17143	T0_3.raw	1	1	230	238	Deamidation (NQ)	N2:Deamidation (NQ):29.32	PEAKS DB
42	123	C1_03370W_A	K.AVEELN(+.98)DKEINGQK.I	Y	49.51	1586.78	14	0.4	794.397	2	25.18	157480	15	F15:8364	T0_3.raw	1	1	289	302		N6:Deamidation (NQ):17.91	PEAKS DB
42	123	C1_03370W_A	M.S(+42.01)AAETN(+.98)QLQESMEK.L	Y	48.6	1607.7	14	0.2	804.857	2	46.6	37939	15	F15:17064	T0_3.raw	1	1	2	15	Acetylation (N-term)	S1:Acetylation (N-term):1000.00;N6:Deamidation (NQ):0.00	PEAKS DB
42	123	C1_03370W_A	K.YQGVN(+.98)LFVK.N	Y	47.66	1067.57	9	0.9	534.79	2	46.24	467540	15	F15:16894	T0_3.raw	2	2	333	341	Deamidation (NQ)	N5:Deamidation (NQ):34.94	PEAKS DB
42	123	C1_03370W_A	K.ITSIYLEK.D	Y	47.5	965.543	8	0.5	483.779	2	34.66	4012200	15	F15:12414	T0_3.raw	1	1	259	266			PEAKS DB
42	123	C1_03370W_A	R.GRGQPFPEQ(+.98)WPRPGPNGQPVPVYGIPPQFQQDFN(+.98)GQNM(+15.99)RPQQQQQQQPR.G	Y	45.04	5681.71	49	1.5	1137.35	5	67.27	2289700	15	F15:25497	T0_3.raw	1	1	478	526	Oxidation (M)	Q9:Deamidation (NQ):0.00;N34:Deamidation (NQ):0.00;M38:Oxidation (M):1000.00	PEAKS DB
42	123	C1_03370W_A	R.M(+15.99)INGKPLYVALAQR.K	Y	43.94	1588.88	14	0.5	530.633	3	43.72	0	15	F15:15878	T0_3.raw	0	0	400	413	Oxidation (M)	M1:Oxidation (M):1000.00	PEAKS DB
42	123	C1_03370W_A	R.GRGQPFPEQWPRPGPN(+.98)GQPVPVYGIPPQFQQDFNGQNMRPQQQQQQQPR.G	Y	42.11	5664.74	49	1.2	1133.96	5	68.42	2413300	15	F15:26196	T0_3.raw	1	1	478	526		N16:Deamidation (NQ):0.00	PEAKS DB
42	123	C1_03370W_A	K.AVEELN(+.98)DKEIN(+.98)GQK.I	Y	41.46	1587.76	14	0.9	530.262	3	27.69	500340	15	F15:9308	T0_3.raw	1	1	289	302	Deamidation (NQ)	N6:Deamidation (NQ):38.97;N11:Deamidation (NQ):14.04	PEAKS DB
42	123	C1_03370W_A	R.M(+15.99)(+42.01)QNAAAGGLPGQFIPPM(+15.99)FYGQQGFFPPN(+.98)GR.G	Y	40.45	3269.51	30	4.7	818.388	4	76.92	202590	15	F15:29565	T0_3.raw	1	1	433	462	Oxidation (M); Acetylation (N-term)	M1:Oxidation (M):1000.00;M1:Acetylation (N-term):1000.00;M17:Oxidation (M):1000.00;N28:Deamidation (NQ):3.33	PEAKS DB
42	123	C1_03370W_A	R.M(+15.99)(+42.01)IN(+.98)GKPLYVALAQR.K	Y	38.55	1631.87	14	4.3	544.966	3	44.46	40852	15	F15:16162	T0_3.raw	1	1	400	413	Oxidation (M); Acetylation (N-term); Deamidation (NQ)	M1:Oxidation (M):1000.00;M1:Acetylation (N-term):1000.00;N3:Deamidation (NQ):40.10	PEAKS DB
42	123	C1_03370W_A	K.C(+57.02)FGFVHYETAEAAEAAIEN(+.98)VN(+.98)GMLLNDREVFVGK.H	Y	36.61	3801.77	34	3.4	951.452	4	86.24	48391	15	F15:33323	T0_3.raw	1	1	181	214	Carbamidomethylation	C1:Carbamidomethylation:1000.00;N19:Deamidation (NQ):0.00;N21:Deamidation (NQ):0.00	PEAKS DB
42	123	C1_03370W_A	K.C(+57.02)FGFVHYETAEAAEAAIEN(+.98)VN(+.98)GM(+15.99)LLNDREVFVGK.H	Y	29.48	3817.76	34	4.7	955.452	4	83.2	0	15	F15:32053	T0_3.raw	0	0	181	214	Carbamidomethylation; Oxidation (M)	C1:Carbamidomethylation:1000.00;N19:Deamidation (NQ):0.00;N21:Deamidation (NQ):0.00;M23:Oxidation (M):1000.00	PEAKS DB
42	123	C1_03370W_A	K.NLDDTIDSEK.L	Y	29.18	1148.52	10	-0.1	575.267	2	27.84	99971	15	F15:9344	T0_3.raw	1	1	342	351			PEAKS DB
42	123	C1_03370W_A	R.GRGQPFPEQWPRPGPNGQPVPVYGIPPQFQQDFNGQNMRPQQQQQQQPR.G	Y	28.6	5663.75	49	0.6	1133.76	5	66.38	0	15	F15:25199	T0_3.raw	0	0	478	526			PEAKS DB
113	76	C3_06500W_A	K.SGVEIAATDAEAEEQANNLSGSIDDEQIRK.I	Y	132.21	3159.48	30	-0.2	1054.17	3	57.77	3903700	13	F13:20658	T0_1.raw	3	3	768	797			PEAKS DB
113	76	C3_06500W_A	M.S(+42.01)DNM(+15.99)QIDSPSPQEIDEGLYSR.Q	Y	123.95	2438.05	21	-0.1	1220.03	2	63.56	400690	13	F13:23064	T0_1.raw	2	2	2	22	Acetylation (N-term); Oxidation (M)	S1:Acetylation (N-term):1000.00;M4:Oxidation (M):1000.00	PEAKS DB
113	76	C3_06500W_A	K.SGVEIAATDAEAEEQANNLSGSIDDEQIR.K	Y	123.26	3031.39	29	1.2	1516.7	2	64.95	1519300	13	F13:23659	T0_1.raw	3	3	768	796			PEAKS DB
113	76	C3_06500W_A	K.SGVEIAATDAEAEEQAN(+.98)NLSGSIDDEQIR.K	Y	122.43	3032.37	29	-1.8	1011.8	3	59.56	87092	13	F13:21452	T0_1.raw	1	1	768	796		N17:Deamidation (NQ):0.00	PEAKS DB
113	76	C3_06500W_A	K.SLFQGYFAESPESVNLYLSQPNYVEQTLK.Q	Y	120.49	3350.63	29	0.3	1117.89	3	83.78	1252600	13	F13:31302	T0_1.raw	2	2	616	644			PEAKS DB
113	76	C3_06500W_A	K.FNHDIQQLLYNFPPDAK.T	Y	118.48	2059.02	17	0	687.346	3	67.94	5777200	13	F13:24320	T0_1.raw	5	5	682	698			PEAKS DB
113	76	C3_06500W_A	K.HQGELPAPYNEQDATEAFR.Y	Y	116.05	2171.99	19	0.2	725.003	3	46.21	6387900	13	F13:15909	T0_1.raw	3	3	305	323			PEAKS DB
113	76	C3_06500W_A	K.SLSLYDPKPVSITDLSTQFFLSESEIGQPR.D	Y	107.4	3353.7	30	1.4	1118.91	3	83.88	645930	15	F15:32315	T0_3.raw	2	2	63	92			PEAKS DB
113	76	C3_06500W_A	K.IAASLPEPSTLAGYR.L	Y	105.58	1544.82	15	-0.3	773.417	2	54.44	4427200	13	F13:19476	T0_1.raw	3	3	798	812			PEAKS DB
113	76	C3_06500W_A	K.FTPIKQWLYFDSLESLPSETEYPR.N	Y	104.38	2945.45	24	0.2	982.824	3	80.23	821290	13	F13:29867	T0_1.raw	1	1	380	403			PEAKS DB
113	76	C3_06500W_A	M.S(+42.01)DNMQIDSPSPQEIDEGLYSR.Q	Y	104.24	2422.06	21	0.7	1212.04	2	70.8	49960	13	F13:26069	T0_1.raw	1	1	2	22	Acetylation (N-term)	S1:Acetylation (N-term):1000.00	PEAKS DB
113	76	C3_06500W_A	K.GNTQVVIPNLTESYSSSQDPPEK.S	Y	104.01	2489.19	23	0.2	830.738	3	55.29	6063100	13	F13:19794	T0_1.raw	5	5	571	593			PEAKS DB
113	76	C3_06500W_A	K.INNITHANNIGYINADIK.G	Y	98.55	1997.03	18	0	666.685	3	43	5778000	13	F13:14621	T0_1.raw	3	3	139	156			PEAKS DB
113	76	C3_06500W_A	K.SDVAALAVQQM(+15.99)NPDLK.G	Y	98.22	1714.86	16	-1.3	858.434	2	42.41	114860	13	F13:14431	T0_1.raw	1	1	493	508	Oxidation (M)	M11:Oxidation (M):1000.00	PEAKS DB
113	76	C3_06500W_A	R.KIAASLPEPSTLAGYR.L	Y	97.45	1672.91	16	0.7	558.646	3	46.7	2589800	13	F13:16267	T0_1.raw	2	2	797	812			PEAKS DB
113	76	C3_06500W_A	R.EKLAELNSYVPINVVDNIDEETLLK.F	Y	97.25	2857.5	25	0.3	953.506	3	79.97	348680	14	F14:30684	T0_2.raw	1	1	98	122			PEAKS DB
113	76	C3_06500W_A	K.LAELNSYVPINVVDNIDEETLLK.F	Y	95.97	2600.36	23	0.1	867.793	3	83.22	1402400	14	F14:32011	T0_2.raw	3	3	100	122			PEAKS DB
113	76	C3_06500W_A	R.ALNYGIEIADAHK.T	Y	95.12	1413.73	13	0.5	707.87	2	39.92	6187500	13	F13:13399	T0_1.raw	3	3	839	851			PEAKS DB
113	76	C3_06500W_A	K.LNEGNPHKVEVLGPYAFK.I	Y	94.13	2011.05	18	-1.7	671.357	3	41.13	9918200	13	F13:13857	T0_1.raw	4	4	221	238			PEAKS DB
113	76	C3_06500W_A	K.QWLYFDSLESLPSETEYPR.N	Y	92.96	2359.1	19	1.8	1180.56	2	80.93	359640	13	F13:30144	T0_1.raw	2	2	385	403			PEAKS DB
113	76	C3_06500W_A	K.FDKPAQLHLGFQALHAFQTK.H	Y	87.19	2296.21	20	-0.5	460.249	5	55.45	7013400	14	F14:20632	T0_2.raw	5	5	285	304			PEAKS DB
113	76	C3_06500W_A	K.QLAAPEYLISDFAK.F	Y	86.43	1564.81	14	-0.2	783.414	2	72.39	3896400	13	F13:26627	T0_1.raw	5	5	271	284			PEAKS DB
113	76	C3_06500W_A	K.NKSDVAALAVQQM(+15.99)NPDLK.G	Y	84.33	1956.99	18	2.3	653.34	3	34.96	1016700	13	F13:11302	T0_1.raw	2	2	491	508	Oxidation (M)	M13:Oxidation (M):1000.00	PEAKS DB
113	76	C3_06500W_A	K.NGFINLALPFIGFSEPIKSPEGK.Y	Y	83.88	2474.32	23	-1	825.78	3	83.14	462190	14	F14:31986	T0_2.raw	2	2	893	915			PEAKS DB
113	76	C3_06500W_A	R.YAEELATQNPSILGEDKLDEK.Y	Y	82.59	2362.15	21	-0.2	788.392	3	49.9	9972300	13	F13:17441	T0_1.raw	3	3	324	344			PEAKS DB
113	76	C3_06500W_A	K.VFLVGSGAIGC(+57.02)EMLK.N	Y	80.69	1579.81	15	0	790.912	2	66.76	387110	13	F13:24376	T0_1.raw	2	2	435	449	Carbamidomethylation	C11:Carbamidomethylation:1000.00	PEAKS DB
113	76	C3_06500W_A	K.TSTGAPFWSGPK.R	Y	80.59	1234.6	12	0.3	618.307	2	42.24	3157600	13	F13:14275	T0_1.raw	2	2	699	710			PEAKS DB
113	76	C3_06500W_A	K.C(+57.02)IVSTNISLEEQVK.I	Y	77.88	1618.82	14	-0.5	810.419	2	49.25	520380	13	F13:17188	T0_1.raw	2	2	125	138	Carbamidomethylation	C1:Carbamidomethylation:1000.00	PEAKS DB
113	76	C3_06500W_A	K.SGVEIAATDAEAEEQ(+.98)ANNLSGSIDDEQIRK.I	Y	77.64	3160.46	30	1.4	1054.5	3	58.64	100050	13	F13:21059	T0_1.raw	1	1	768	797		Q15:Deamidation (NQ):0.00	PEAKS DB
113	76	C3_06500W_A	R.YDGQIAVFGK.A	Y	77.42	1096.56	10	0.1	549.285	2	42.57	4762600	14	F14:15349	T0_2.raw	2	2	415	424			PEAKS DB
113	76	C3_06500W_A	K.IKIDESYGEYVK.G	Y	76.16	1442.73	12	-1.2	481.916	3	39.79	2942500	13	F13:13271	T0_1.raw	2	2	239	250			PEAKS DB
113	76	C3_06500W_A	K.VLEQVIIEPFQPK.S	Y	75.42	1538.87	13	-0.5	770.442	2	64.76	6453700	13	F13:23488	T0_1.raw	5	5	755	767			PEAKS DB
113	76	C3_06500W_A	K.VVDGKDDIEQYK.N	Y	75.02	1407.69	12	0	470.237	3	24.82	1875000	13	F13:7202	T0_1.raw	2	2	881	892			PEAKS DB
113	76	C3_06500W_A	K.GLFGQIFVDFGDK.F	Y	74.13	1441.72	13	0.6	721.87	2	81.88	47362	13	F13:30530	T0_1.raw	1	1	157	169			PEAKS DB
113	76	C3_06500W_A	K.HQGELPAPYN(+.98)EQDATEAFR.Y	Y	72.93	2172.97	19	-1.5	725.33	3	49.35	54612	13	F13:17261	T0_1.raw	1	1	305	323	Deamidation (NQ)	N10:Deamidation (NQ):20.41	PEAKS DB
113	76	C3_06500W_A	K.SGVEIAATDAEAEEQAN(+.98)NLSGSIDDEQIRK.I	Y	72.18	3160.46	30	-2.1	1054.49	3	51.93	166080	13	F13:18303	T0_1.raw	1	1	768	797		N17:Deamidation (NQ):14.04	PEAKS DB
113	76	C3_06500W_A	K.IFITDNDSIEK.S	Y	71.7	1293.65	11	-0.5	647.83	2	42.03	5534800	14	F14:15114	T0_2.raw	2	2	464	474			PEAKS DB
113	76	C3_06500W_A	K.KPLLESGTLGTK.G	Y	70.81	1242.72	12	0.1	622.366	2	27.21	9831200	13	F13:8229	T0_1.raw	4	4	559	570			PEAKS DB
113	76	C3_06500W_A	K.YLNNRPYTFEDC(+57.02)IK.W	Y	68.12	1831.86	14	-0.3	611.626	3	42.8	4839100	13	F13:14522	T0_1.raw	2	2	659	672	Carbamidomethylation	C12:Carbamidomethylation:1000.00	PEAKS DB
113	76	C3_06500W_A	R.LTPIEFEKDDDTNHHIEFITAASN(+.98)C(+57.02)R.A	Y	67.26	3073.41	26	3.4	615.691	5	54.62	129640	13	F13:19424	T0_1.raw	1	1	813	838	Deamidation (NQ); Carbamidomethylation	N24:Deamidation (NQ):28.74;C25:Carbamidomethylation:1000.00	PEAKS DB
113	76	C3_06500W_A	K.ELFYQAR.G	Y	64.99	925.466	7	0.3	463.74	2	34.15	1781000	13	F13:10955	T0_1.raw	1	1	348	354			PEAKS DB
113	76	C3_06500W_A	K.IFITDNDSIEKSNLNR.Q	Y	64.46	1877.95	16	-0.7	626.99	3	42.32	67851	13	F13:14381	T0_1.raw	1	1	464	479			PEAKS DB
113	76	C3_06500W_A	R.EKLAELN(+.98)SYVPINVVDNIDEETLLK.F	Y	63.48	2858.48	25	-1.1	953.833	3	79.64	58574	13	F13:29622	T0_1.raw	1	1	98	122	Deamidation (NQ)	N7:Deamidation (NQ):22.09	PEAKS DB
113	76	C3_06500W_A	K.VFLVGSGAIGC(+57.02)EM(+15.99)LK.N	Y	62.01	1595.81	15	0.4	798.91	2	56.64	0	14	F14:21144	T0_2.raw	0	0	435	449	Carbamidomethylation; Oxidation (M)	C11:Carbamidomethylation:1000.00;M13:Oxidation (M):1000.00	PEAKS DB
113	76	C3_06500W_A	K.DLSFEPLTK.Q	Y	61.77	1048.54	9	0.1	525.279	2	52.41	4695300	13	F13:18409	T0_1.raw	3	3	262	270			PEAKS DB
113	76	C3_06500W_A	K.NWAM(+15.99)M(+15.99)GLGSGPEGK.I	Y	61.76	1465.63	14	-3.6	733.821	2	34.81	55073	13	F13:11274	T0_1.raw	1	1	450	463	Oxidation (M)	M4:Oxidation (M):1000.00;M5:Oxidation (M):1000.00	PEAKS DB
113	76	C3_06500W_A	R.LTPIEFEKDDDTNHHIEFITAASNC(+57.02)R.A	Y	59.29	3072.42	26	-0.7	615.492	5	53.2	3805700	14	F14:19725	T0_2.raw	2	2	813	838	Carbamidomethylation	C25:Carbamidomethylation:1000.00	PEAKS DB
113	76	C3_06500W_A	R.LTPIEFEKDDDTN(+.98)HHIEFITAASNC(+57.02)R.A	Y	57.65	3073.41	26	1.2	769.36	4	55.45	87435	13	F13:19766	T0_1.raw	1	1	813	838	Deamidation (NQ); Carbamidomethylation	N13:Deamidation (NQ):28.74;C25:Carbamidomethylation:1000.00	PEAKS DB
113	76	C3_06500W_A	K.IFITDN(+.98)DSIEK.S	Y	55.18	1294.63	11	-0.9	648.321	2	45.8	117170	13	F13:15878	T0_1.raw	1	1	464	474	Deamidation (NQ)	N6:Deamidation (NQ):1000.00	PEAKS DB
113	76	C3_06500W_A	K.N(+.98)GFINLALPFIGFSEPIKSPEGK.Y	Y	54.83	2475.3	23	0.6	826.109	3	85.84	419750	13	F13:32177	T0_1.raw	2	2	893	915		N1:Deamidation (NQ):11.12	PEAKS DB
113	76	C3_06500W_A	K.SIPLC(+57.02)TLR.S	Y	53.31	958.527	8	0.4	480.271	2	37.37	2183700	13	F13:12285	T0_1.raw	2	2	594	601	Carbamidomethylation	C5:Carbamidomethylation:1000.00	PEAKS DB
113	76	C3_06500W_A	R.SFPNKIDHTIAWAK.S	Y	51.54	1626.85	14	1.2	543.292	3	39.55	3199500	13	F13:13162	T0_1.raw	3	3	602	615			PEAKS DB
113	76	C3_06500W_A	K.NGFINLALPFIGFSEPIK.S	Y	48.48	1976.08	18	-0.9	989.045	2	87.94	13917	13	F13:33028	T0_1.raw	1	1	893	910			PEAKS DB
113	76	C3_06500W_A	K.FTPIKQWLYFDSLESLPSETEYPRNEENNKPIGSR.Y	Y	48.45	4184.05	35	-1.9	837.815	5	72.33	221850	13	F13:26651	T0_1.raw	1	1	380	414			PEAKS DB
113	76	C3_06500W_A	K.IDESYGEYVK.G	Y	47.72	1201.55	10	-0.3	601.782	2	35.64	310460	13	F13:11558	T0_1.raw	2	2	241	250			PEAKS DB
113	76	C3_06500W_A	K.NKSDVAALAVQQMNPDLK.G	Y	47.64	1941	18	0.1	648.007	3	47.16	390510	13	F13:16407	T0_1.raw	1	1	491	508			PEAKS DB
113	76	C3_06500W_A	K.EPNATVDDFKK.V	Y	38.89	1262.61	11	-0.4	421.878	3	22.1	452050	13	F13:6186	T0_1.raw	1	1	744	754			PEAKS DB
113	76	C3_06500W_A	K.VEVLGPYAFK.I	Y	37.6	1121.61	10	-0.3	561.813	2	53.21	278400	13	F13:18800	T0_1.raw	1	1	229	238			PEAKS DB
113	76	C3_06500W_A	R.QLYVLGK.E	Y	36.94	819.485	7	0	410.75	2	36.03	24758000	13	F13:11377	T0_1.raw	1	1	23	29			PEAKS DB
113	76	C3_06500W_A	K.SGVEIAATDAEAEEQAN(+.98)N(+.98)LSGSIDDEQIRK.I	Y	36.81	3161.45	30	3.1	1054.83	3	51.86	14940	14	F14:19174	T0_2.raw	1	1	768	797		N17:Deamidation (NQ):0.00;N18:Deamidation (NQ):0.00	PEAKS DB
113	76	C3_06500W_A	K.IN(+.98)N(+.98)ITHANN(+.98)IGYINADIK.G	Y	34.86	1999.99	18	2.7	667.671	3	46.16	88961	13	F13:15924	T0_1.raw	1	1	139	156		N2:Deamidation (NQ):0.00;N3:Deamidation (NQ):0.00;N9:Deamidation (NQ):0.00	PEAKS DB
113	76	C3_06500W_A	K.YLN(+.98)NRPYTFEDC(+57.02)IK.W	Y	31.8	1832.84	14	-1.7	611.953	3	46.21	191290	13	F13:16006	T0_1.raw	1	1	659	672	Carbamidomethylation	N3:Deamidation (NQ):0.00;C12:Carbamidomethylation:1000.00	PEAKS DB
32	814	C5_00590W_A	R.M(+15.99)MM(+15.99)TSGQAVKYDGALDC(+57.02)FRK.V	Y	136.5	2340.04	20	0	781.02	3	38.66	306760	20	F20:13341	T0_8.raw	2	2	238	257	Oxidation (M); Carbamidomethylation	M1:Oxidation (M):0.00;M3:Oxidation (M):33.98;C17:Carbamidomethylation:1000.00	PEAKS DB
32	814	C5_00590W_A	R.GVAGAGVISLYDQLQVILFGK.K	Y	128.91	2147.2	21	-0.7	716.74	3	93.05	487130	16	F16:36632	T0_4.raw	5	5	278	298			PEAKS DB
32	814	C5_00590W_A	R.GVAGAGVISLYDQLQVILFGKK.F	Y	124.84	2275.29	22	1.4	569.832	4	88.11	37532000	20	F20:33645	T0_8.raw	7	7	278	299			PEAKS DB
32	814	C5_00590W_A	R.GVAGAGVISLYDQLQVILFGKKFK	Y	119.53	2550.46	24	-3.6	851.157	3	85.2	1417600	20	F20:32488	T0_8.raw	3	3	278	301			PEAKS DB
32	814	C5_00590W_A	R.M(+15.99)M(+15.99)M(+15.99)TSGQAVKYDGALDC(+57.02)FRK.V	Y	116.62	2356.03	20	-0.2	590.015	4	35.5	1131100	19	F19:12696	T0_7.raw	2	2	238	257	Oxidation (M); Carbamidomethylation	M1:Oxidation (M):1000.00;M2:Oxidation (M):1000.00;M3:Oxidation (M):1000.00;C17:Carbamidomethylation:1000.00	PEAKS DB
32	814	C5_00590W_A	R.TAADEGVVSFWR.G	Y	114.62	1336.64	12	0.9	669.328	2	57.88	192600000	20	F20:21448	T0_8.raw	26	26	60	71			PEAKS DB
32	814	C5_00590W_A	K.VVAAEGVGSLFKGC(+57.02)GANILR.G	Y	107.46	2017.08	20	0.6	673.367	3	60.47	5283100	20	F20:22376	T0_8.raw	2	2	258	277	Carbamidomethylation	C14:Carbamidomethylation:1000.00	PEAKS DB
32	814	C5_00590W_A	K.YDGALDC(+57.02)FRK.V	Y	107.39	1243.57	10	0	622.79	2	30.83	80882000	20	F20:10368	T0_8.raw	9	9	248	257	Carbamidomethylation	C7:Carbamidomethylation:1000.00	PEAKS DB
32	814	C5_00590W_A	R.KVVAAEGVGSLFKGC(+57.02)GANILR.G	Y	106.41	2145.17	21	0.5	537.301	4	52.75	975930	19	F19:19788	T0_7.raw	3	3	257	277	Carbamidomethylation	C15:Carbamidomethylation:1000.00	PEAKS DB
32	814	C5_00590W_A	K.TLASDGIAGLYR.G	Y	105.74	1235.65	12	-0.4	618.832	2	50.07	215610000	20	F20:18308	T0_8.raw	24	24	163	174			PEAKS DB
32	814	C5_00590W_A	R.GFGPSVIGIVVYR.G	Y	105.5	1362.77	13	-0.3	682.39	2	70.2	24226000	20	F20:26526	T0_8.raw	10	10	175	187			PEAKS DB
32	814	C5_00590W_A	R.YFPTQALNFAFKDKFK.A	Y	105.05	1964.02	16	-0.2	655.68	3	62.68	38697000	19	F19:23805	T0_7.raw	4	4	80	95			PEAKS DB
32	814	C5_00590W_A	R.MMMTSGQAVKYDGALDC(+57.02)FRK.V	Y	104.53	2308.05	20	0.6	578.019	4	46.99	1540500	20	F20:16787	T0_8.raw	2	2	238	257	Carbamidomethylation	C17:Carbamidomethylation:1000.00	PEAKS DB
32	814	C5_00590W_A	R.RM(+15.99)M(+15.99)M(+15.99)TSGQAVKYDGALDC(+57.02)FR.K	Y	102.91	2384.04	20	-2.8	597.015	4	35.55	0	19	F19:12780	T0_7.raw	0	0	237	256	Oxidation (M); Carbamidomethylation	M2:Oxidation (M):1000.00;M3:Oxidation (M):1000.00;M4:Oxidation (M):1000.00;C18:Carbamidomethylation:1000.00	PEAKS DB
32	814	C5_00590W_A	M.VDSNFFVDFM(+15.99)M(+15.99)GGVSAAVSK.T	Y	101.78	2138.97	20	-0.3	713.995	3	73.96	14106000	20	F20:27957	T0_8.raw	7	7	2	21	Oxidation (M)	M10:Oxidation (M):1000.00;M11:Oxidation (M):1000.00	PEAKS DB
32	814	C5_00590W_A	R.YFPTQALNFAFKDK.F	Y	101.32	1688.86	14	0.7	563.96	3	62.61	43143000	20	F20:23443	T0_8.raw	6	6	80	93			PEAKS DB
32	814	C5_00590W_A	R.M(+15.99)MMTSGQAVKYDGALDC(+57.02)FR.K	Y	98.94	2195.95	19	-1.3	732.989	3	50.38	279900	20	F20:18196	T0_8.raw	2	2	238	256	Carbamidomethylation	M1:Oxidation (M):0.00;C17:Carbamidomethylation:1000.00	PEAKS DB
32	814	C5_00590W_A	R.MMMTSGQAVKYDGALDC(+57.02)FR.K	Y	98.07	2179.95	19	-0.7	727.658	3	54.19	1088600	20	F20:19728	T0_8.raw	2	2	238	256	Carbamidomethylation	C17:Carbamidomethylation:1000.00	PEAKS DB
32	814	C5_00590W_A	R.YTGIVDC(+57.02)FKR.T	Y	95.2	1257.62	10	0.4	629.816	2	35.24	142550000	20	F20:12038	T0_8.raw	9	9	50	59	Carbamidomethylation	C7:Carbamidomethylation:1000.00	PEAKS DB
32	814	C5_00590W_A	R.M(+15.99)M(+15.99)M(+15.99)TSGQAVKYDGALDC(+57.02)FR.K	Y	94.85	2227.94	19	1	743.654	3	41.6	1217000	20	F20:14545	T0_8.raw	2	2	238	256	Oxidation (M); Carbamidomethylation	M1:Oxidation (M):1000.00;M2:Oxidation (M):1000.00;M3:Oxidation (M):1000.00;C17:Carbamidomethylation:1000.00	PEAKS DB
32	814	C5_00590W_A	R.M(+15.99)MM(+15.99)TSGQAVKYDGALDC(+57.02)FR.K	Y	94.73	2211.94	19	0.3	738.322	3	45.07	773000	20	F20:16003	T0_8.raw	3	3	238	256	Oxidation (M); Carbamidomethylation	M1:Oxidation (M):0.00;M3:Oxidation (M):30.46;C17:Carbamidomethylation:1000.00	PEAKS DB
32	814	C5_00590W_A	M.VDSNFFVDFMMGGVSAAVSK.T	Y	92.99	2106.98	20	-0.1	1054.49	2	89.13	10449000	20	F20:34051	T0_8.raw	9	9	2	21			PEAKS DB
32	814	C5_00590W_A	M.VDSNFFVDFMM(+15.99)GGVSAAVSK.T	Y	92.63	2122.97	20	0	1062.49	2	84.56	6155500	20	F20:32189	T0_8.raw	3	3	2	21		M11:Oxidation (M):14.02	PEAKS DB
32	814	C5_00590W_A	M.V(+42.01)DSNFFVDFMMGGVSAAVSK.T	Y	90.66	2148.99	20	0	1075.5	2	95.05	0	20	F20:36464	T0_8.raw	0	0	2	21	Acetylation (N-term)	V1:Acetylation (N-term):1000.00	PEAKS DB
32	814	C5_00590W_A	K.VVAAEGVGSLFK.G	Y	89.35	1175.65	12	0.7	588.835	2	50.51	179310000	20	F20:18417	T0_8.raw	13	13	258	269			PEAKS DB
32	814	C5_00590W_A	R.M(+15.99)M(+15.99)MTSGQAVKYDGALDC(+57.02)FR.K	Y	88.96	2211.94	19	1.3	738.322	3	46.03	60135	19	F19:17040	T0_7.raw	1	1	238	256	Oxidation (M); Carbamidomethylation	M1:Oxidation (M):26.31;M2:Oxidation (M):33.98;C17:Carbamidomethylation:1000.00	PEAKS DB
32	814	C5_00590W_A	M.VDSN(+.98)FFVDFMMGGVSAAVSK.T	Y	88.95	2107.96	20	2.5	1054.99	2	89.63	0	20	F20:34302	T0_8.raw	0	0	2	21	Deamidation (NQ)	N4:Deamidation (NQ):1000.00	PEAKS DB
32	814	C5_00590W_A	R.KVVAAEGVGSLFK.G	Y	88.73	1303.75	13	1	435.591	3	40.49	52276000	20	F20:14290	T0_8.raw	8	8	257	269			PEAKS DB
32	814	C5_00590W_A	K.RTAADEGVVSFWR.G	Y	87.58	1492.74	13	1.2	498.589	3	47.16	4955200	20	F20:16799	T0_8.raw	4	4	59	71			PEAKS DB
32	814	C5_00590W_A	R.TAADEGVVSFWRGNTANVIR.Y	Y	87.33	2162.09	20	-0.6	721.702	3	60.22	747940	19	F19:22820	T0_7.raw	2	2	60	79			PEAKS DB
32	814	C5_00590W_A	M.VDSNFFVDFMMGGVSAAVSKTAAAPIER.V	Y	86.83	2916.41	28	0.6	973.146	3	87.28	1252300	20	F20:33303	T0_8.raw	2	2	2	29			PEAKS DB
32	814	C5_00590W_A	K.LLIQNQDEM(+15.99)IK.Q	Y	86.75	1359.71	11	0.7	680.861	2	34.69	69606000	20	F20:11757	T0_8.raw	11	11	32	42	Oxidation (M)	M9:Oxidation (M):1000.00	PEAKS DB
32	814	C5_00590W_A	R.YTGIVDC(+57.02)FK.R	Y	86.24	1101.52	9	0.1	551.766	2	43.16	15782000	20	F20:15151	T0_8.raw	2	2	50	58	Carbamidomethylation	C7:Carbamidomethylation:1000.00	PEAKS DB
32	814	C5_00590W_A	K.RYTGIVDC(+57.02)FKR.T	Y	85.74	1413.72	11	0.7	472.247	3	29.82	30679000	20	F20:9765	T0_8.raw	4	4	49	59	Carbamidomethylation	C8:Carbamidomethylation:1000.00	PEAKS DB
32	814	C5_00590W_A	K.REFNGLVDVYKK.T	Y	85.34	1466.79	12	-0.1	489.937	3	32.43	160610	20	F20:10852	T0_8.raw	1	1	151	162			PEAKS DB
32	814	C5_00590W_A	K.LLIQNQDEMIKQGR.L	Y	84.38	1684.89	14	0.1	562.638	3	35.98	2588300	20	F20:12217	T0_8.raw	2	2	32	45			PEAKS DB
32	814	C5_00590W_A	M.VDSNFFVDFM(+15.99)MGGVSAAVSKTAAAPIER.V	Y	83.3	2932.41	28	-0.2	978.477	3	78.52	456520	20	F20:29746	T0_8.raw	3	3	2	29		M10:Oxidation (M):0.00	PEAKS DB
32	814	C5_00590W_A	K.LLIQN(+.98)QDEMIK.Q	Y	82.15	1344.7	11	1.1	673.356	2	46.48	532110	20	F20:16569	T0_8.raw	1	1	32	42		N5:Deamidation (NQ):17.01	PEAKS DB
32	814	C5_00590W_A	K.LLIQNQDEMIK.Q	Y	82.01	1343.71	11	0.2	672.863	2	43.02	89847000	20	F20:15334	T0_8.raw	5	5	32	42			PEAKS DB
32	814	C5_00590W_A	R.YFPTQALNFAFK.D	Y	81.78	1445.73	12	0.2	723.875	2	73.02	99545000	20	F20:27652	T0_8.raw	12	12	80	91			PEAKS DB
32	814	C5_00590W_A	K.YDGALDC(+57.02)FR.K	Y	79.47	1115.47	9	0.4	558.743	2	40.8	40856000	19	F19:15032	T0_7.raw	9	9	248	256	Carbamidomethylation	C7:Carbamidomethylation:1000.00	PEAKS DB
32	814	C5_00590W_A	K.LLIQNQDEM(+15.99)IKQGR.L	Y	78.36	1700.89	14	-0.7	567.97	3	28.52	15206000	20	F20:9276	T0_8.raw	2	2	32	45	Oxidation (M)	M9:Oxidation (M):1000.00	PEAKS DB
32	814	C5_00590W_A	R.M(+15.99)(+42.01)M(+15.99)MTSGQ(+.98)AVKYDGALDC(+57.02)FRK.V	Y	77.48	2383.03	20	4.4	596.768	4	36.29	954620	19	F19:13121	T0_7.raw	2	2	238	257	Deamidation (NQ); Carbamidomethylation	M1:Oxidation (M):0.00;M1:Acetylation (N-term):1000.00;M2:Oxidation (M):0.00;Q7:Deamidation (NQ):1000.00;C17:Carbamidomethylation:1000.00	PEAKS DB
32	814	C5_00590W_A	R.EFN(+.98)GLVDVYKK.T	Y	75	1311.67	11	1.3	438.231	3	42.6	107770000	20	F20:15157	T0_8.raw	14	14	152	162	Deamidation (NQ)	N3:Deamidation (NQ):1000.00	PEAKS DB
32	814	C5_00590W_A	M.VDSNFFVDFM(+15.99)MGGVSAAVSK.T	Y	74.59	2122.97	20	0.4	1062.49	2	79.56	3174700	20	F20:30140	T0_8.raw	7	7	2	21		M10:Oxidation (M):0.00	PEAKS DB
32	814	C5_00590W_A	K.WFAGNLASGGLAGATSLAFVYSLDYAR.T	Y	73.96	2777.38	27	-0.1	1389.7	2	88.47	1169800	20	F20:33777	T0_8.raw	6	6	109	135			PEAKS DB
32	814	C5_00590W_A	K.REFN(+.98)GLVDVYKK.T	Y	73.78	1467.77	12	0.1	490.265	3	37.16	1613300	20	F20:12740	T0_8.raw	3	3	151	162	Deamidation (NQ)	N4:Deamidation (NQ):1000.00	PEAKS DB
32	814	C5_00590W_A	M.VDSNFFVDFMM(+15.99)GGVSAAVSKTAAAPIER.V	Y	72.2	2932.41	28	-2.6	978.475	3	82.89	476420	20	F20:31580	T0_8.raw	1	1	2	29		M11:Oxidation (M):10.11	PEAKS DB
32	814	C5_00590W_A	R.EFNGLVDVYKK.T	Y	71.7	1310.69	11	0.1	656.351	2	40.54	118620000	20	F20:14060	T0_8.raw	8	8	152	162			PEAKS DB
32	814	C5_00590W_A	R.TAADEGVVSFWRGNTANVIRYFPTQALNFAFK.D	Y	70.89	3589.81	32	-1.8	898.458	4	84.05	184910	20	F20:32005	T0_8.raw	1	1	60	91			PEAKS DB
32	814	C5_00590W_A	R.VKLLIQNQDEMIK.Q	Y	70.46	1570.88	13	-0.3	524.632	3	41.76	15852000	20	F20:14583	T0_8.raw	2	2	30	42			PEAKS DB
32	814	C5_00590W_A	K.AMFGFKKDENYWK.W	Y	70.36	1662.79	13	0.6	416.704	4	43.26	949380	20	F20:15208	T0_8.raw	1	1	96	108			PEAKS DB
32	814	C5_00590W_A	K.RYTGIVDC(+57.02)FK.R	Y	70	1257.62	10	-1	420.213	3	34.83	18573000	20	F20:11810	T0_8.raw	1	1	49	58	Carbamidomethylation	C8:Carbamidomethylation:1000.00	PEAKS DB
32	814	C5_00590W_A	R.MM(+15.99)M(+15.99)TSGQAVKYDGALDC(+57.02)FRK.V	Y	69.47	2340.04	20	-0.3	586.016	4	38.62	335690	20	F20:13355	T0_8.raw	1	1	238	257	Carbamidomethylation	M2:Oxidation (M):0.00;M3:Oxidation (M):0.00;C17:Carbamidomethylation:1000.00	PEAKS DB
32	814	C5_00590W_A	R.EFNGLVDVYK.K	Y	68.22	1182.59	10	-0.2	592.303	2	51.11	7740300	20	F20:18431	T0_8.raw	2	2	152	161			PEAKS DB
32	814	C5_00590W_A	R.YFPTQALN(+.98)FAFK.D	Y	67.96	1446.72	12	-0.2	724.366	2	76.23	864280	20	F20:28800	T0_8.raw	2	2	80	91	Deamidation (NQ)	N8:Deamidation (NQ):28.73	PEAKS DB
32	814	C5_00590W_A	R.EFN(+.98)GLVDVYK.K	Y	66.28	1183.58	10	0.4	592.795	2	55.7	5267900	20	F20:20377	T0_8.raw	4	4	152	161	Deamidation (NQ)	N3:Deamidation (NQ):1000.00	PEAKS DB
32	814	C5_00590W_A	R.VKLLIQNQDEM(+15.99)IKQGR.L	Y	65.5	1928.05	16	1.1	483.021	4	29.36	3866400	20	F20:9616	T0_8.raw	3	3	30	45	Oxidation (M)	M11:Oxidation (M):1000.00	PEAKS DB
32	814	C5_00590W_A	K.LLIQ(+.98)NQDEMIK.Q	Y	65.49	1344.7	11	0.3	673.356	2	45.48	132850	20	F20:16187	T0_8.raw	1	1	32	42		Q4:Deamidation (NQ):17.01	PEAKS DB
32	814	C5_00590W_A	R.VKLLIQNQDEMIKQGR.L	Y	64.16	1912.06	16	0.2	479.022	4	36.12	931070	19	F19:12971	T0_7.raw	2	2	30	45			PEAKS DB
32	814	C5_00590W_A	K.WFAGNLASGGLAGATSLAFVYSLDYARTRLANDAK.S	Y	60.17	3646.85	35	0.5	912.721	4	85.12	153570	20	F20:32444	T0_8.raw	1	1	109	143			PEAKS DB
32	814	C5_00590W_A	K.KTLASDGIAGLYR.G	Y	58.28	1363.75	13	0.4	455.589	3	38.62	4777100	20	F20:13291	T0_8.raw	3	3	162	174			PEAKS DB
32	814	C5_00590W_A	M.V(+42.01)DSN(+.98)FFVDFMM(+15.99)GGVSAAVSK.T	Y	55.81	2165.96	20	4.1	1083.99	2	77.1	327610	20	F20:29152	T0_8.raw	2	2	2	21	Acetylation (N-term); Deamidation (NQ)	V1:Acetylation (N-term):1000.00;N4:Deamidation (NQ):1000.00;M11:Oxidation (M):12.28	PEAKS DB
32	814	C5_00590W_A	R.YFPTQ(+.98)ALNFAFK.D	Y	50.14	1446.72	12	-0.2	724.366	2	76.23	398750	20	F20:28690	T0_8.raw	1	1	80	91	Deamidation (NQ)	Q5:Deamidation (NQ):22.45	PEAKS DB
32	814	C5_00590W_A	K.LLIQNQDEM(+15.99)IKQGRLEK.R	Y	46.74	2071.11	17	1.9	518.786	4	31.05	513100	19	F19:10872	T0_7.raw	1	1	32	48	Oxidation (M)	M9:Oxidation (M):1000.00	PEAKS DB
32	814	C5_00590W_A	R.YFPTQALN(+.98)FAFKDKFK.A	Y	45.41	1965	16	-2.6	492.257	4	60.02	64756	19	F19:22738	T0_7.raw	1	1	80	95		N8:Deamidation (NQ):12.33	PEAKS DB
32	814	C5_00590W_A	R.M(+15.99)M(+15.99)MTSGQAVKYDGALDC(+57.02)FRK.V	Y	44.72	2340.04	20	0.6	586.017	4	39.4	154520	20	F20:13694	T0_8.raw	1	1	238	257	Carbamidomethylation	M1:Oxidation (M):14.04;M2:Oxidation (M):17.01;C17:Carbamidomethylation:1000.00	PEAKS DB
32	814	C5_00590W_A	M.V(+42.01)DSN(+.98)FFVDFMMGGVSAAVSKTAAAPIER.V	Y	42.55	2959.41	28	4.4	987.481	3	84.21	34862	19	F19:32573	T0_7.raw	1	1	2	29	Acetylation (N-term); Deamidation (NQ)	V1:Acetylation (N-term):1000.00;N4:Deamidation (NQ):1000.00	PEAKS DB
32	814	C5_00590W_A	R.VKLLIQNQDEM(+15.99)IK.Q	Y	41.8	1586.87	13	0.9	529.965	3	34.98	6136200	19	F19:12641	T0_7.raw	2	2	30	42	Oxidation (M)	M11:Oxidation (M):1000.00	PEAKS DB
32	814	C5_00590W_A	R.M(+15.99)MMTSGQAVKYDGALDC(+57.02)FRK.V	Y	37.5	2324.04	20	-4.6	775.684	3	43.64	0	19	F19:16046	T0_7.raw	0	0	238	257	Carbamidomethylation	M1:Oxidation (M):0.00;C17:Carbamidomethylation:1000.00	PEAKS DB
32	814	C5_00590W_A	R.GNTANVIRYFPTQALNFAFK.D	Y	32.79	2271.18	20	-1.3	758.066	3	76.74	46827	20	F20:29011	T0_8.raw	1	1	72	91			PEAKS DB
32	814	C5_00590W_A	M.V(+42.01)DSNFFVDFMMGGVSAAVSKTAAAPIER.V	Y	29.67	2958.43	28	-3.4	987.146	3	84.19	0	19	F19:32573	T0_7.raw	0	0	2	29	Acetylation (N-term)	V1:Acetylation (N-term):1000.00	PEAKS DB
32	814	C5_00590W_A	R.MMM(+15.99)TSGQAVKYDGALDC(+57.02)FRK.V	Y	28.65	2324.04	20	-0.2	582.018	4	41.43	199430	20	F20:14514	T0_8.raw	1	1	238	257	Carbamidomethylation	M3:Oxidation (M):0.00;C17:Carbamidomethylation:1000.00	PEAKS DB
156	25	C1_14290C_A	K.NVTEVGTANAEPDSLVAVPSTGVLVEGSELTPEER.K	Y	136.58	3565.76	35	0	1189.6	3	75.91	5613300	13	F13:28046	T0_1.raw	4	4	235	269			PEAKS DB
156	25	C1_14290C_A	K.AAAVGLAAAGTGGAAAATIAATTALADHPDTLGSTTN(+.98)GGHITSKDPVQPPIYEPQTSIEKPK.D	Y	130.76	5950.02	62	2.7	992.681	6	69.81	0	13	F13:25661	T0_1.raw	0	0	324	385		N37:Deamidation (NQ):0.00	PEAKS DB
156	25	C1_14290C_A	K.ELIAVPGSLIPESGLPVTTPTAQPVSDNQDTLK.T	Y	125.22	3386.78	33	0	1129.93	3	79.75	5035400	13	F13:29612	T0_1.raw	3	3	89	121			PEAKS DB
156	25	C1_14290C_A	K.EPESDIKETTTAPVPVPVPIEETKAEPVVDQTTAAPIPVQETETEPEPVVATSK.D	Y	124.89	5719.9	54	1.3	1430.98	4	68.27	2095800	13	F13:25057	T0_1.raw	2	2	432	485			PEAKS DB
156	25	C1_14290C_A	K.TLDPNAVVPDSEAKEVDASPVVK.E	Y	119.05	2379.22	23	-0.3	794.079	3	48.9	9768600	13	F13:17213	T0_1.raw	3	3	506	528			PEAKS DB
156	25	C1_14290C_A	K.NVTEVGTANAEAQTGSDNQDTLK.T	Y	119.01	2362.09	23	0	1182.05	2	33.44	5005300	13	F13:10663	T0_1.raw	4	4	167	189			PEAKS DB
156	25	C1_14290C_A	K.GPEDVIVTGTFDNWSK.S	Y	116.56	1763.84	16	0	882.926	2	67.76	2756800	13	F13:24870	T0_1.raw	2	2	12	27			PEAKS DB
156	25	C1_14290C_A	K.TTVLPKEEPHHPSLAGEPGIVIPK.E	Y	116.13	2545.39	24	0.2	510.085	5	42.46	17051000	13	F13:14562	T0_1.raw	6	6	122	145			PEAKS DB
156	25	C1_14290C_A	K.AEPVVDQTTAAPIPVQETETEPEPVVATSK.D	Y	101.51	3132.57	30	-0.2	1045.2	3	56.64	1582100	13	F13:20203	T0_1.raw	3	3	456	485			PEAKS DB
156	25	C1_14290C_A	K.TTGLPESKIDDNIVSTGPEK.S	Y	97.94	2100.06	20	0.1	701.027	3	41.28	348080	13	F13:13918	T0_1.raw	1	1	399	418			PEAKS DB
156	25	C1_14290C_A	K.EKDALSAFEKVEDADAK.A	Y	95.52	1864.91	17	0.4	467.234	4	42.52	17085000	14	F14:15301	T0_2.raw	5	5	146	162			PEAKS DB
156	25	C1_14290C_A	K.ALNKNVTEVGTANAEPDSLVAVPSTGVLVEGSELTPEER.K	Y	94.78	3992.02	39	-0.3	1331.68	3	69.58	141260	13	F13:25537	T0_1.raw	1	1	231	269			PEAKS DB
156	25	C1_14290C_A	K.EEPHHPSLAGEPGIVIPK.E	Y	93.56	1905.99	18	0.7	477.506	4	39.53	7716800	13	F13:13390	T0_1.raw	2	2	128	145			PEAKS DB
156	25	C1_14290C_A	K.LAAGVDGPVTVEK.I	Y	93.28	1254.68	13	-0.3	628.348	2	33.01	9864600	13	F13:10472	T0_1.raw	3	3	587	599			PEAKS DB
156	25	C1_14290C_A	K.DALSAFEKVEDADAK.A	Y	92.76	1607.77	15	0.3	536.93	3	53.95	2413200	13	F13:19115	T0_1.raw	4	4	148	162			PEAKS DB
156	25	C1_14290C_A	R.EGAGVTLEEIQPTQSEK.E	Y	91.98	1814.89	17	-1.4	908.451	2	42.88	522300	13	F13:14554	T0_1.raw	1	1	562	578			PEAKS DB
156	25	C1_14290C_A	K.IDDNIVSTGPEK.S	Y	91.26	1286.64	12	-1.3	644.324	2	30.85	9105600	13	F13:9848	T0_1.raw	3	3	407	418			PEAKS DB
156	25	C1_14290C_A	R.NTHETAQDEEEIIIAAEGSEKDITAAVEAR.E	Y	90.68	3239.54	30	-0.8	810.892	4	75.03	4283100	13	F13:27861	T0_1.raw	4	4	532	561			PEAKS DB
156	25	C1_14290C_A	K.WPKGPEDVIVTGTFDNWSK.S	Y	84.34	2175.06	19	-0.9	726.028	3	70.33	528820	13	F13:25925	T0_1.raw	1	1	9	27			PEAKS DB
156	25	C1_14290C_A	K.DVAPADYANEPIDTTEEHPK.T	Y	83.94	2211	20	-0.2	738.006	3	39.34	6890800	14	F14:13964	T0_2.raw	4	4	486	505			PEAKS DB
156	25	C1_14290C_A	K.DPVQPPIYEPQTSIEKPKDSVTEPK.L	Y	76.77	2821.44	25	1.5	706.368	4	43.24	489130	13	F13:14802	T0_1.raw	1	1	368	392			PEAKS DB
156	25	C1_14290C_A	K.TLDPNAVVPDSEAK.E	Y	73.17	1454.73	14	0.3	728.37	2	37.96	612750	13	F13:12517	T0_1.raw	1	1	506	519			PEAKS DB
156	25	C1_14290C_A	K.INVPEDELK.S	Y	71.75	1055.55	9	0.7	528.783	2	34.87	4783700	13	F13:11389	T0_1.raw	3	3	600	608			PEAKS DB
156	25	C1_14290C_A	K.INVPEDELKSQKAESSTK.E	Y	70.74	2002.02	18	0.3	501.513	4	25.14	798490	13	F13:7289	T0_1.raw	1	1	600	617			PEAKS DB
156	25	C1_14290C_A	K.SLDQTVDSVAM(+15.99)PKEPESDIKETTTAPVPVPVPIEETK.A	Y	70.62	3993	37	-0.1	999.258	4	61.64	436950	13	F13:22245	T0_1.raw	1	1	419	455	Oxidation (M)	M11:Oxidation (M):1000.00	PEAKS DB
156	25	C1_14290C_A	R.INSDENITKDESGIENNIISK.D	Y	70.55	2332.14	21	0.2	778.387	3	46.78	3834400	13	F13:16300	T0_1.raw	3	3	64	84			PEAKS DB
156	25	C1_14290C_A	K.QTDGSFSLQVPLPPKAEDVIYK.Y	Y	69.86	2431.26	22	0.6	811.429	3	67.32	4598000	13	F13:24755	T0_1.raw	1	1	34	55			PEAKS DB
156	25	C1_14290C_A	K.YVVDGEWR.I	Y	69.8	1022.48	8	0.6	512.249	2	37.8	2100100	13	F13:12494	T0_1.raw	1	1	56	63			PEAKS DB
156	25	C1_14290C_A	K.DPVQPPIYEPQTSIEKPK.D	Y	68.83	2065.07	18	0.6	689.365	3	43.54	205210	13	F13:14848	T0_1.raw	1	1	368	385			PEAKS DB
156	25	C1_14290C_A	K.INVPEDELKSQK.A	Y	66.46	1398.74	12	0.4	467.253	3	27.79	1579200	13	F13:8447	T0_1.raw	1	1	600	611			PEAKS DB
156	25	C1_14290C_A	K.SLDQTVDSVAMPKEPESDIKETTTAPVPVPVPIEETK.A	Y	65.41	3977.01	37	0.7	995.26	4	65.62	149710	13	F13:23916	T0_1.raw	1	1	419	455			PEAKS DB
156	25	C1_14290C_A	R.INSDENITKDESGIEN(+.98)NIISK.D	Y	63.7	2333.12	21	-0.9	778.714	3	42.74	289880	13	F13:14547	T0_1.raw	2	2	64	84		N16:Deamidation (NQ):17.01	PEAKS DB
156	25	C1_14290C_A	R.AAEAAAGEANSTSDIDTEEATPEPTTQAEENNHSK.A	Y	62.51	3585.55	35	-0.3	1196.19	3	32.55	100300	13	F13:10306	T0_1.raw	1	1	289	323			PEAKS DB
156	25	C1_14290C_A	K.ETTTAPVPVPVPIEETKAEPVVDQTTAAPIPVQETETEPEPVVATSK.D	Y	61.58	4921.52	47	-0.9	1231.39	4	70.65	247750	13	F13:25956	T0_1.raw	1	1	439	485			PEAKS DB
156	25	C1_14290C_A	K.EPESDIKETTTAPVPVPVPIEETK.A	Y	61.38	2605.34	24	-0.9	869.452	3	53.52	387720	13	F13:18925	T0_1.raw	1	1	432	455			PEAKS DB
156	25	C1_14290C_A	R.NTHETAQDEEEIIIAAEGSEK.D	Y	59.46	2313.06	21	-0.4	772.027	3	49.49	564810	13	F13:17287	T0_1.raw	1	1	532	552			PEAKS DB
156	25	C1_14290C_A	R.INSDENITKDESGIEN(+.98)NIISKDHLK.E	Y	52.22	2826.39	25	1.2	707.605	4	40.85	95279	13	F13:13756	T0_1.raw	1	1	64	88		N16:Deamidation (NQ):0.00	PEAKS DB
156	25	C1_14290C_A	R.INSDENITKDESGIENNIISKDHLK.E	Y	51.58	2825.4	25	0.5	566.088	5	46.61	4102500	13	F13:16098	T0_1.raw	1	1	64	88			PEAKS DB
156	25	C1_14290C_A	R.EGAGVTLEEIQPTQSEKER.L	Y	50.99	2100.03	19	-0.4	701.018	3	37.26	364630	14	F14:13155	T0_2.raw	2	2	562	580			PEAKS DB
156	25	C1_14290C_A	M.S(+42.01)LHYTFK.W	Y	47.79	936.471	7	-0.1	469.243	2	38.38	1957300	13	F13:12750	T0_1.raw	1	1	2	8	Acetylation (N-term)	S1:Acetylation (N-term):1000.00	PEAKS DB
156	25	C1_14290C_A	K.ETTTAPVPVPVPIEETK.A	Y	45.32	1806.96	17	-0.1	904.488	2	53.5	0	13	F13:18982	T0_1.raw	0	0	439	455			PEAKS DB
156	25	C1_14290C_A	K.ALNKNVTEVGTANAEAQTGSDNQDTLK.T	Y	44.91	2788.35	27	0	930.456	3	33.85	596220	13	F13:10843	T0_1.raw	2	2	163	189			PEAKS DB
156	25	C1_14290C_A	K.DVAPADYANEPIDTTEEHPKTLDPNAVVPDSEAKEVDASPVVK.E	Y	44.28	4572.2	43	-0.2	915.448	5	56.99	1268500	13	F13:20344	T0_1.raw	1	1	486	528			PEAKS DB
156	25	C1_14290C_A	K.NVTEVGTANAEAQTGSDN(+.98)QDTLK.T	Y	44.23	2363.07	23	0	788.698	3	34.9	20189	13	F13:11316	T0_1.raw	1	1	167	189		N18:Deamidation (NQ):17.01	PEAKS DB
156	25	C1_14290C_A	K.LAAGVDGPVTVEKINVPEDELK.S	Y	43.94	2292.22	22	-0.9	765.08	3	54.73	91864	13	F13:19469	T0_1.raw	1	1	587	608			PEAKS DB
156	25	C1_14290C_A	K.AAAVGLAAAGTGGAAAATIAATTALADHPDTLGSTTN(+.98)GGHITSK.D	Y	41.85	3902.96	44	1.2	976.749	4	71.92	281810	13	F13:26465	T0_1.raw	1	1	324	367	Deamidation (NQ)	N37:Deamidation (NQ):1000.00	PEAKS DB
156	25	C1_14290C_A	K.AAAVGLAAAGTGGAAAATIAATTALADHPDTLGSTTNGGHITSK.D	Y	39.47	3901.98	44	-4.3	976.497	4	71.78	0	13	F13:26465	T0_1.raw	0	0	324	367			PEAKS DB
156	25	C1_14290C_A	K.ELIAVPGSLIPESGLPVTTPTAQPVSDN(+.98)QDTLK.T	Y	38.65	3387.77	33	1.3	1130.26	3	81.12	0	13	F13:30247	T0_1.raw	0	0	89	121		N28:Deamidation (NQ):14.02	PEAKS DB
156	25	C1_14290C_A	K.SLDQTVDSVAMPK.E	Y	35.77	1389.68	13	-0.6	695.847	2	45.19	128980	13	F13:15590	T0_1.raw	1	1	419	431			PEAKS DB
156	25	C1_14290C_A	K.AAAVGLAAAGTGGAAAATIAATTALADHPDTLGSTTN(+.98)GGHITSKDPVQ(+.98)PPIYEPQTSIEKPK.D	Y	34.67	5951.01	62	3.7	992.846	6	71.04	253120	13	F13:26112	T0_1.raw	1	1	324	385	Deamidation (NQ)	N37:Deamidation (NQ):12.98;Q48:Deamidation (NQ):20.76	PEAKS DB
156	25	C1_14290C_A	K.AAAVGLAAAGTGGAAAATIAATTALADHPDTLGSTTNGGHITSKDPVQ(+.98)PPIYEPQTSIEKPK.D	Y	34.3	5950.02	62	1.5	992.679	6	70.91	0	13	F13:26112	T0_1.raw	0	0	324	385		Q48:Deamidation (NQ):0.00	PEAKS DB
156	25	C1_14290C_A	K.DITAAVEAR.E	Y	34.21	944.493	9	0.3	473.254	2	31.51	595890	13	F13:9892	T0_1.raw	1	1	553	561			PEAKS DB
156	25	C1_14290C_A	K.DVAPADYAN(+.98)EPIDTTEEHPKTLDPNAVVPDSEAKEVDASPVVK.E	Y	32.28	4573.19	43	2.7	1144.31	4	56.96	51099	13	F13:20397	T0_1.raw	1	1	486	528		N9:Deamidation (NQ):0.00	PEAKS DB
156	25	C1_14290C_A	K.SLDQTVDSVAM(+15.99)PK.E	Y	29.99	1405.68	13	-0.8	703.845	2	37.26	424180	13	F13:12259	T0_1.raw	1	1	419	431	Oxidation (M)	M11:Oxidation (M):1000.00	PEAKS DB
156	25	C1_14290C_A	K.SLDQ(+.98)TVDSVAMPK.E	Y	28.75	1390.66	13	2.8	696.342	2	39.9	9637.1	19	F19:14515	T0_7.raw	1	1	419	431	Deamidation (NQ)	Q4:Deamidation (NQ):1000.00	PEAKS DB
848	2289	C1_08430W_A	R.HEQANSDINNYITYLGTEWATNSIIKR.D	Y	200	3150.54	27	0.5	788.642	4	78.61	497970	18	F18:29640	T0_6.raw	1	1	85	111			PEAKS DB
848	2289	C1_08430W_A	R.HEQANSDINNYITYLGTEWATNSIIK.R	Y	200	2994.44	26	0.5	999.153	3	82.21	788590	18	F18:31177	T0_6.raw	1	1	85	110			PEAKS DB
848	2289	C1_08430W_A	R.DIPVNLLLASIGGETYQDR.R	Y	125.67	2073.07	19	0.2	1037.54	2	85.31	876410	18	F18:32428	T0_6.raw	2	2	112	130			PEAKS DB
848	2289	C1_08430W_A	K.KIGLQDFNLAIPWGTTNLVVGPN(+.98)GAGK.S	Y	116.56	2780.49	27	-2.7	927.833	3	81.15	23148	18	F18:30734	T0_6.raw	1	1	26	52	Deamidation (NQ)	N23:Deamidation (NQ):41.57	PEAKS DB
848	2289	C1_08430W_A	K.IGLQDFNLAIPWGTTNLVVGPNGAGK.S	Y	111.43	2651.41	26	1.3	884.811	3	85.87	89793	18	F18:32654	T0_6.raw	1	1	27	52			PEAKS DB
848	2289	C1_08430W_A	R.DIPVNLLLASIGGETYQDRR.N	Y	105.14	2229.18	20	-0.4	744.065	3	80.24	3200000	18	F18:30314	T0_6.raw	2	2	112	131			PEAKS DB
848	2289	C1_08430W_A	K.AESLHPLALFWLNKDLER.R	Y	91.9	2151.15	18	-0.5	538.794	4	71.19	803840	18	F18:26598	T0_6.raw	1	1	258	275			PEAKS DB
848	2289	C1_08430W_A	K.LGGFDPFHFSSQR.H	Y	86.05	1493.71	13	-0.2	498.909	3	57.93	1986500	18	F18:21149	T0_6.raw	1	1	72	84			PEAKS DB
848	2289	C1_08430W_A	K.IKDIEFVNDDGRVEVGDEK.I	Y	85.95	2176.06	19	-0.5	545.023	4	41.68	2921100	18	F18:14524	T0_6.raw	2	2	234	252			PEAKS DB
848	2289	C1_08430W_A	K.KIGLQDFNLAIPWGTTNLVVGPNGAGK.S	Y	84.79	2779.5	27	1.2	927.509	3	80.53	208710	18	F18:30460	T0_6.raw	1	1	26	52			PEAKS DB
848	2289	C1_08430W_A	K.YFDADDSKLAQYFK.S	Y	82.37	1709.79	14	0.5	570.939	3	59.35	378930	18	F18:21777	T0_6.raw	1	1	301	314			PEAKS DB
848	2289	C1_08430W_A	R.VQIAMGLVKPWK.L	Y	76.47	1368.8	12	-1.1	457.272	3	52.71	307600	18	F18:19067	T0_6.raw	1	1	157	168			PEAKS DB
848	2289	C1_08430W_A	R.DGKYFDADDSKLAQYFK.S	Y	70.23	2009.94	17	-1.1	503.491	4	57.33	88858	18	F18:20959	T0_6.raw	1	1	298	314			PEAKS DB
848	2289	C1_08430W_A	K.NLTYEFPNSK.K	Y	62.47	1211.58	10	-0.8	606.798	2	39.17	981240	18	F18:13433	T0_6.raw	1	1	16	25			PEAKS DB
848	2289	C1_08430W_A	K.IGLQDFNLAIPWGTTNLVVGPN(+.98)GAGK.S	Y	62.25	2652.39	26	2.8	885.14	3	86.97	284980	18	F18:33187	T0_6.raw	2	2	27	52	Deamidation (NQ)	N22:Deamidation (NQ):41.57	PEAKS DB
848	2289	C1_08430W_A	K.AESLHPLALFWLNK.D	Y	59.92	1637.89	14	0.8	546.972	3	73.03	861960	18	F18:27319	T0_6.raw	1	1	258	271			PEAKS DB
848	2289	C1_08430W_A	R.NC(+57.02)TVVYATHIFDGLGHK.W	Y	42.86	1930.94	17	-0.3	644.652	3	53.25	373310	18	F18:19269	T0_6.raw	1	1	199	215	Carbamidomethylation	C2:Carbamidomethylation:1000.00	PEAKS DB
848	2289	C1_08430W_A	R.SKLLNYLKQEC(+57.02)QER.N	Y	33.28	1807.92	14	-0.2	603.649	3	36.05	42912	18	F18:12212	T0_6.raw	1	1	185	198	Carbamidomethylation	C11:Carbamidomethylation:1000.00	PEAKS DB
848	2289	C1_08430W_A	R.VQIAM(+15.99)GLVKPWK.L	Y	28.99	1384.79	12	-1.5	462.603	3	43.83	271390	18	F18:15380	T0_6.raw	1	1	157	168	Oxidation (M)	M5:Oxidation (M):1000.00	PEAKS DB
281	752	CR_07650W_A	R.VMRPTDIPDVGLLC(+57.02)DLLWSDPDKDITGWSENDR.G	Y	200	3827.81	33	2.2	957.963	4	85.52	322740	18	F18:32520	T0_6.raw	1	1	192	224	Carbamidomethylation	C14:Carbamidomethylation:1000.00	PEAKS DB
281	752	CR_07650W_A	R.LFEYGGFPPEANYLFLGDYVDR.G	Y	136.51	2581.22	22	0.5	1291.62	2	86.2	4424700	18	F18:33005	T0_6.raw	2	2	78	99			PEAKS DB
281	752	CR_07650W_A	M.S(+42.01)N(+.98)NIEDDSISVDNIVDR.L	Y	119	1946.87	17	0.8	974.443	2	72.18	682060	18	F18:27071	T0_6.raw	2	2	2	18	Acetylation (N-term)	S1:Acetylation (N-term):1000.00;N2:Deamidation (NQ):0.00	PEAKS DB
281	752	CR_07650W_A	K.TFTDC(+57.02)FNC(+57.02)LPIAAIIDEK.I	Y	108.69	2127	18	0.4	1064.51	2	83.49	6921800	18	F18:31601	T0_6.raw	3	3	154	171	Carbamidomethylation	C5:Carbamidomethylation:1000.00;C8:Carbamidomethylation:1000.00	PEAKS DB
281	752	CR_07650W_A	K.IFTMHGGLSPDLNSMEQIR.R	Y	105.08	2145.03	19	-0.2	716.019	3	61.8	896070	18	F18:22811	T0_6.raw	1	1	172	190			PEAKS DB
281	752	CR_07650W_A	R.AHQVVEDGYEFFSKR.Q	Y	104.22	1810.86	15	0	453.723	4	42.7	10861000	18	F18:14936	T0_6.raw	2	2	250	264			PEAKS DB
281	752	CR_07650W_A	K.IC(+57.02)GDIHGQYYDLLR.L	Y	101.98	1721.82	14	0	861.917	2	50.5	8576900	18	F18:18206	T0_6.raw	2	2	64	77	Carbamidomethylation	C2:Carbamidomethylation:1000.00	PEAKS DB
281	752	CR_07650W_A	K.AREIFIQQPILLELEAPIK.I	Y	98.5	2220.29	19	0.3	741.104	3	77.89	2275400	18	F18:29349	T0_6.raw	1	1	45	63			PEAKS DB
281	752	CR_07650W_A	R.YAPANVANNRPGANQR.K	Y	97.3	1711.85	16	0.3	571.624	3	18.81	8072100	18	F18:5376	T0_6.raw	1	1	308	323			PEAKS DB
281	752	CR_07650W_A	R.GKQSLETIC(+57.02)LLLAYK.I	Y	94.93	1735.95	15	0.6	579.659	3	66.07	1114900	18	F18:24495	T0_6.raw	1	1	100	114	Carbamidomethylation	C9:Carbamidomethylation:1000.00	PEAKS DB
281	752	CR_07650W_A	R.EIFIQQPILLELEAPIK.I	Y	92.97	1993.15	17	-0.1	997.582	2	83.86	5479100	18	F18:31788	T0_6.raw	2	2	47	63			PEAKS DB
281	752	CR_07650W_A	R.AHQVVEDGYEFFSK.R	Y	91.63	1654.76	14	-0.8	828.388	2	46.53	3007200	18	F18:16508	T0_6.raw	2	2	250	263			PEAKS DB
281	752	CR_07650W_A	M.S(+42.01)NNIEDDSISVDNIVDR.L	Y	91.17	1945.89	17	-0.2	973.95	2	69.25	5871300	18	F18:25752	T0_6.raw	4	4	2	18	Acetylation (N-term)	S1:Acetylation (N-term):1000.00	PEAKS DB
281	752	CR_07650W_A	R.YAPANVAN(+.98)NRPGANQR.K	Y	88.71	1712.83	16	0.1	571.952	3	20.38	1198600	18	F18:5828	T0_6.raw	1	1	308	323		N8:Deamidation (NQ):17.01	PEAKS DB
281	752	CR_07650W_A	K.IFTM(+15.99)HGGLSPDLNSM(+15.99)EQIR.R	Y	86.16	2177.02	19	0.2	726.682	3	43.67	903620	18	F18:15349	T0_6.raw	1	1	172	190	Oxidation (M)	M4:Oxidation (M):1000.00;M15:Oxidation (M):1000.00	PEAKS DB
281	752	CR_07650W_A	R.GVSFTFGPDVVSR.F	Y	85.5	1366.69	13	-0.6	684.351	2	59.43	6024700	18	F18:21978	T0_6.raw	1	1	225	237			PEAKS DB
281	752	CR_07650W_A	K.IFTMHGGLSPDLNSMEQIRR.V	Y	83.63	2301.14	20	1.6	576.292	4	54.25	749340	18	F18:19665	T0_6.raw	1	1	172	191			PEAKS DB
281	752	CR_07650W_A	R.IYGFYDEC(+57.02)K.R	Y	77.79	1193.51	9	0.6	597.761	2	42.77	4244900	18	F18:14922	T0_6.raw	2	2	136	144	Carbamidomethylation	C8:Carbamidomethylation:1000.00	PEAKS DB
281	752	CR_07650W_A	R.V(+42.01)M(+15.99)RPTDIPDVGLLC(+57.02)DLLWSDPDKDITGWSENDR.G	Y	74.19	3885.82	33	3.7	778.174	5	81.32	69934	18	F18:30789	T0_6.raw	1	1	192	224	Acetylation (N-term); Oxidation (M); Carbamidomethylation	V1:Acetylation (N-term):1000.00;M2:Oxidation (M):1000.00;C14:Carbamidomethylation:1000.00	PEAKS DB
281	752	CR_07650W_A	R.IYGFYDEC(+57.02)KR.R	Y	74.16	1349.61	10	-0.6	450.876	3	34.24	1543500	18	F18:11455	T0_6.raw	1	1	136	145	Carbamidomethylation	C8:Carbamidomethylation:1000.00	PEAKS DB
281	752	CR_07650W_A	K.IKYPENFFILR.G	N	73.34	1438.8	11	0	480.606	3	60.67	10628000	18	F18:22481	T0_6.raw	13	13	115	125			PEAKS DB
281	752	CR_07650W_A	K.IFTMHGGLSPDLNSM(+15.99)EQIR.R	Y	71.67	2161.03	19	-0.9	721.35	3	51.31	449600	18	F18:18481	T0_6.raw	1	1	172	190	Oxidation (M)	M15:Oxidation (M):54.41	PEAKS DB
281	752	CR_07650W_A	R.FLQKHDMDLIC(+57.02)R.A	Y	68.82	1574.77	12	0.2	525.931	3	36.1	212140	18	F18:12231	T0_6.raw	1	1	238	249	Carbamidomethylation	C11:Carbamidomethylation:1000.00	PEAKS DB
281	752	CR_07650W_A	K.QVTLTENEIR.F	Y	63.85	1201.63	10	0.5	601.823	2	32.28	7656900	18	F18:10604	T0_6.raw	1	1	30	39			PEAKS DB
281	752	CR_07650W_A	K.QSLETIC(+57.02)LLLAYK.I	Y	61.8	1550.84	13	0.1	776.426	2	77.01	1108400	18	F18:28952	T0_6.raw	1	1	102	114	Carbamidomethylation	C7:Carbamidomethylation:1000.00	PEAKS DB
281	752	CR_07650W_A	R.FLQKHDM(+15.99)DLIC(+57.02)R.A	Y	61.22	1590.76	12	0.6	531.263	3	27.3	422510	18	F18:8596	T0_6.raw	1	1	238	249	Oxidation (M); Carbamidomethylation	M7:Oxidation (M):1000.00;C11:Carbamidomethylation:1000.00	PEAKS DB
281	752	CR_07650W_A	K.IKYPEN(+.98)FFILR.G	N	58.18	1439.78	11	0.4	480.935	3	64.37	108930	18	F18:23836	T0_6.raw	1	1	115	125	Deamidation (NQ)	N6:Deamidation (NQ):1000.00	PEAKS DB
281	752	CR_07650W_A	K.YPENFFILR.G	N	46.7	1197.62	9	-0.7	599.816	2	65.79	495520	18	F18:24384	T0_6.raw	1	1	117	125			PEAKS DB
281	752	CR_07650W_A	M.S(+42.01)NNIEDDSISVDNIVDRLLEVR.G	Y	37.17	2556.27	22	0.5	853.097	3	89.65	17089	18	F18:34192	T0_6.raw	1	1	2	23	Acetylation (N-term)	S1:Acetylation (N-term):1000.00	PEAKS DB
281	752	CR_07650W_A	K.HDMDLIC(+57.02)R.A	Y	34.6	1058.46	8	-0.7	530.239	2	27.65	0	18	F18:8778	T0_6.raw	0	0	242	249	Carbamidomethylation	C7:Carbamidomethylation:1000.00	PEAKS DB
281	752	CR_07650W_A	R.YAPAN(+.98)VANNRPGANQR.K	Y	31.42	1712.83	16	2.9	571.954	3	21.28	0	18	F18:6275	T0_6.raw	0	0	308	323		N5:Deamidation (NQ):0.00	PEAKS DB
184	500	C1_00710C_A	MREIIHLSTGQC(+57.02)GNQIGAAFWETIC(+57.02)GEHGLDN(+.98)NGTYVGNNELQK.S	Y	161.59	4932.27	44	-2.5	987.458	5	76.47	227080	16	F16:29800	T0_4.raw	2	2	1	44	Carbamidomethylation	C12:Carbamidomethylation:1000.00;C25:Carbamidomethylation:1000.00;N32:Deamidation (NQ):0.00	PEAKS DB
184	500	C1_00710C_A	MREIIHLSTGQC(+57.02)GNQIGAAFWETIC(+57.02)GEHGLDN(+.98)N(+.98)GTYVGNNELQK.S	Y	155.31	4933.25	44	4.1	987.661	5	76.45	0	16	F16:29800	T0_4.raw	0	0	1	44	Carbamidomethylation; Deamidation (NQ)	C12:Carbamidomethylation:1000.00;C25:Carbamidomethylation:1000.00;N32:Deamidation (NQ):30.61;N33:Deamidation (NQ):32.55	PEAKS DB
184	500	C1_00710C_A	K.VSDTVIEPYNATLSVHQLVENSDETFC(+57.02)IDNEALYNIC(+57.02)QNTLK.L	Y	146.21	4856.28	42	-0.1	1215.08	4	84.37	1205800	16	F16:33054	T0_4.raw	1	1	175	216	Carbamidomethylation	C27:Carbamidomethylation:1000.00;C37:Carbamidomethylation:1000.00	PEAKS DB
184	500	C1_00710C_A	K.GHYTEGAELVDSVLDVVRR.E	Y	132.75	2114.08	19	0.4	529.526	4	70.77	6447600	16	F16:27405	T0_4.raw	4	4	104	122			PEAKS DB
184	500	C1_00710C_A	K.GHYTEGAELVDSVLDVVR.R	Y	129.7	1957.97	18	-0.1	653.665	3	75.75	35706000	16	F16:29466	T0_4.raw	4	4	104	121			PEAKS DB
184	500	C1_00710C_A	R.EAEGC(+57.02)DSLQGFQITHSLGGGTGSGMGTLLISK.I	Y	127.58	3207.52	32	0.1	1070.18	3	71.91	1932300	16	F16:27883	T0_4.raw	2	2	123	154	Carbamidomethylation	C5:Carbamidomethylation:1000.00	PEAKS DB
184	500	C1_00710C_A	K.TSQIGNLFRPDNFIFGQSSAGNVWAK.G	Y	121.17	2853.42	26	0.2	952.147	3	78.84	15318000	16	F16:30836	T0_4.raw	8	8	78	103			PEAKS DB
184	500	C1_00710C_A	K.LPQPSYAELNNLVSSVM(+15.99)SGVTTSLR.Y	Y	117.46	2678.36	25	2	1340.19	2	83.79	1390900	16	F16:32844	T0_4.raw	4	4	217	241	Oxidation (M)	M17:Oxidation (M):1000.00	PEAKS DB
184	500	C1_00710C_A	R.EIIHLSTGQC(+57.02)GNQIGAAFWETIC(+57.02)GEHGLDNNGTYVGNNELQK.S	Y	115.59	4644.14	42	1.7	1162.04	4	77.89	0	16	F16:30397	T0_4.raw	0	0	3	44	Carbamidomethylation	C10:Carbamidomethylation:1000.00;C23:Carbamidomethylation:1000.00	PEAKS DB
184	500	C1_00710C_A	R.EIIHLSTGQC(+57.02)GNQ(+.98)IGAAFWETIC(+57.02)GEHGLDNNGTYVGNNELQK.S	Y	114.86	4645.12	42	5.1	1162.29	4	77.83	337830	16	F16:30397	T0_4.raw	1	1	3	44	Carbamidomethylation	C10:Carbamidomethylation:1000.00;Q13:Deamidation (NQ):17.01;C23:Carbamidomethylation:1000.00	PEAKS DB
184	500	C1_00710C_A	K.LPQPSYAELNNLVSSVMSGVTTSLR.Y	Y	109.85	2662.36	25	0.7	1332.19	2	91.22	445730	16	F16:35831	T0_4.raw	1	1	217	241			PEAKS DB
184	500	C1_00710C_A	R.EIIHLSTGQC(+57.02)GNQ(+.98)IGAAFWETIC(+57.02)GEHGLDNN(+.98)GTYVGNNELQK.S	Y	109.71	4646.11	42	3.7	1162.54	4	78.86	364420	16	F16:30777	T0_4.raw	1	1	3	44	Carbamidomethylation	C10:Carbamidomethylation:1000.00;Q13:Deamidation (NQ):17.01;C23:Carbamidomethylation:1000.00;N31:Deamidation (NQ):10.11	PEAKS DB
184	500	C1_00710C_A	K.DLDMSATFIGNSTSIQELFKR.V	Y	108.33	2372.17	21	-0.7	791.73	3	80.88	771550	16	F16:31622	T0_4.raw	1	1	360	380			PEAKS DB
184	500	C1_00710C_A	K.SKLDVYFNEATSGK.Y	Y	105.53	1557.77	14	-0.2	779.891	2	42.81	8648400	16	F16:15773	T0_4.raw	3	3	45	58			PEAKS DB
184	500	C1_00710C_A	R.LHFFMVGYAPLTSM(+15.99)GSK.S	Y	105.25	1900.92	17	0.8	634.648	3	64.47	1591300	16	F16:24836	T0_4.raw	2	2	263	279	Oxidation (M)	M14:Oxidation (M):123.34	PEAKS DB
184	500	C1_00710C_A	R.LHFFMVGYAPLTSMGSK.S	Y	104.27	1884.93	17	0.5	629.317	3	71.31	1833800	16	F16:27631	T0_4.raw	2	2	263	279			PEAKS DB
184	500	C1_00710C_A	K.LPQPSYAELN(+.98)NLVSSVMSGVTTSLR.Y	Y	103.58	2663.35	25	-1.7	888.788	3	85.42	0	16	F16:33511	T0_4.raw	0	0	217	241		N10:Deamidation (NQ):0.00	PEAKS DB
184	500	C1_00710C_A	R.LHFFM(+15.99)VGYAPLTSMGSK.S	Y	103.24	1900.92	17	0.8	634.648	3	64.47	1534500	16	F16:25088	T0_4.raw	1	1	263	279	Oxidation (M)	M5:Oxidation (M):90.01	PEAKS DB
184	500	C1_00710C_A	K.DLDM(+15.99)SATFIGNSTSIQELFKR.V	Y	102.84	2388.16	21	0.6	797.062	3	76.72	94145	16	F16:29902	T0_4.raw	1	1	360	380	Oxidation (M)	M4:Oxidation (M):1000.00	PEAKS DB
184	500	C1_00710C_A	R.YLTVAAFFR.G	Y	94.45	1086.59	9	0.8	544.301	2	70.51	7536500	18	F18:26354	T0_6.raw	7	7	310	318			PEAKS DB
184	500	C1_00710C_A	R.MMATFSVVPSPK.V	Y	91.43	1293.65	12	0.5	647.831	2	51.15	1296800	16	F16:19247	T0_4.raw	1	1	163	174			PEAKS DB
184	500	C1_00710C_A	R.EAEGC(+57.02)DSLQGFQITHSLGGGTGSGM(+15.99)GTLLISK.I	Y	89.55	3223.51	32	-0.8	1075.51	3	64.88	1306100	16	F16:25003	T0_4.raw	1	1	123	154	Carbamidomethylation; Oxidation (M)	C5:Carbamidomethylation:1000.00;M25:Oxidation (M):1000.00	PEAKS DB
184	500	C1_00710C_A	R.AVLVDLEPGTIDNVK.T	Y	88.1	1581.86	15	0.2	791.938	2	58.67	13160000	16	F16:22374	T0_4.raw	10	10	63	77			PEAKS DB
184	500	C1_00710C_A	K.DLDM(+15.99)SATFIGNSTSIQELFK.R	Y	87.81	2232.06	20	-2.1	1117.04	2	82.07	0	16	F16:32131	T0_4.raw	0	0	360	379	Oxidation (M)	M4:Oxidation (M):1000.00	PEAKS DB
184	500	C1_00710C_A	K.LDVYFNEATSGK.Y	Y	87.25	1342.64	12	-0.6	672.327	2	44.12	657790	16	F16:16366	T0_4.raw	1	1	47	58			PEAKS DB
184	500	C1_00710C_A	R.LHFFM(+15.99)VGYAPLTSM(+15.99)GSK.S	Y	84.54	1916.92	17	1.2	639.98	3	57.77	946400	16	F16:22047	T0_4.raw	1	1	263	279	Oxidation (M)	M5:Oxidation (M):1000.00;M14:Oxidation (M):1000.00	PEAKS DB
184	500	C1_00710C_A	K.LAVNLVPFPR.L	Y	83.73	1124.67	10	1	563.343	2	62.16	9429400	16	F16:23859	T0_4.raw	10	10	253	262			PEAKS DB
184	500	C1_00710C_A	R.EIIHLSTGQC(+57.02)GNQIGAAFWETIC(+57.02)GEHGLDNN(+.98)GTYVGNNELQK.S	Y	83.63	4645.12	42	-4.7	1162.28	4	78.81	0	16	F16:30777	T0_4.raw	0	0	3	44	Carbamidomethylation	C10:Carbamidomethylation:1000.00;C23:Carbamidomethylation:1000.00;N31:Deamidation (NQ):8.69	PEAKS DB
184	500	C1_00710C_A	R.SVTVPELTQQM(+15.99)FDAK.N	Y	82.5	1708.83	15	0.4	855.425	2	51.17	1585900	16	F16:19485	T0_4.raw	1	1	283	297	Oxidation (M)	M11:Oxidation (M):1000.00	PEAKS DB
184	500	C1_00710C_A	MREIIHLSTGQC(+57.02)GNQIGAAFWETIC(+57.02)GEHGLDNNGTYVGNNELQK.S	Y	76.95	4931.28	44	-1	987.263	5	75.18	0	16	F16:29269	T0_4.raw	0	0	1	44	Carbamidomethylation	C12:Carbamidomethylation:1000.00;C25:Carbamidomethylation:1000.00	PEAKS DB
184	500	C1_00710C_A	R.YPGQLNSDLRK.L	Y	76.91	1289.67	11	1.3	430.899	3	24.81	5784100	16	F16:8378	T0_4.raw	3	3	242	252			PEAKS DB
184	500	C1_00710C_A	K.TSQIGNLFRPDN(+.98)FIFGQSSAGNVWAK.G	Y	74.21	2854.4	26	2.6	952.478	3	78.75	0	19	F19:30358	T0_7.raw	0	0	78	103		N12:Deamidation (NQ):9.45	PEAKS DB
184	500	C1_00710C_A	R.KLAVNLVPFPR.L	Y	65.25	1252.77	11	-0.2	627.39	2	50.96	2803000	16	F16:19273	T0_4.raw	2	2	252	262			PEAKS DB
184	500	C1_00710C_A	R.REAEGC(+57.02)DSLQGFQITHSLGGGTGSGMGTLLISK.I	Y	53.89	3363.62	33	0.9	841.913	4	64.91	215650	16	F16:25047	T0_4.raw	1	1	122	154	Carbamidomethylation	C6:Carbamidomethylation:1000.00	PEAKS DB
184	500	C1_00710C_A	R.YPGQLNSDLR.K	Y	51.99	1161.58	10	0	581.796	2	32.84	2889000	18	F18:10861	T0_6.raw	3	3	242	251			PEAKS DB
184	500	C1_00710C_A	R.SVTVPELTQQMFDAK.N	Y	50.94	1692.84	15	-1.2	847.426	2	66.74	2661500	16	F16:25672	T0_4.raw	2	2	283	297			PEAKS DB
184	500	C1_00710C_A	R.VGDQFSAMFR.R	Y	47.65	1156.53	10	0.7	579.274	2	53.18	1478700	16	F16:20166	T0_4.raw	1	1	381	390			PEAKS DB
184	500	C1_00710C_A	K.IREEFPDRM(+15.99)M(+15.99)ATFSVVPSPK.V	Y	47.04	2368.16	20	-3.6	593.044	4	44.08	202070	16	F16:16326	T0_4.raw	1	1	155	174	Oxidation (M)	M9:Oxidation (M):1000.00;M10:Oxidation (M):1000.00	PEAKS DB
184	500	C1_00710C_A	R.VGDQFSAM(+15.99)FR.R	Y	39.75	1172.53	10	0.4	587.272	2	39.06	1065500	16	F16:14330	T0_4.raw	1	1	381	390	Oxidation (M)	M8:Oxidation (M):1000.00	PEAKS DB
293	117	CR_00200W_A	K.VEYEKVPVFNLNVPTSC(+57.02)PGVPSEILNPTK.A	Y	149.59	3226.66	29	-0.9	1076.56	3	76.23	1497800	16	F16:29660	T0_4.raw	1	1	483	511	Carbamidomethylation	C17:Carbamidomethylation:1000.00	PEAKS DB
293	117	CR_00200W_A	K.YAQQLSDKISEHNANAWLLNTGWVGSSVAQGGK.R	Y	145.86	3528.74	33	0	883.192	4	66.86	1422500	16	F16:25815	T0_4.raw	1	1	429	461			PEAKS DB
293	117	CR_00200W_A	K.LIGDDEHC(+57.02)WSDNGVFNIEGGC(+57.02)YAK.C	Y	134.93	2755.16	24	-0.9	919.395	3	65.43	993070	16	F16:25223	T0_4.raw	1	1	272	295	Carbamidomethylation	C8:Carbamidomethylation:1000.00;C21:Carbamidomethylation:1000.00	PEAKS DB
293	117	CR_00200W_A	K.LIGDDEHC(+57.02)WSDN(+.98)GVFNIEGGC(+57.02)YAK.C	Y	132.26	2756.15	24	-1.5	919.722	3	67.04	637950	16	F16:25929	T0_4.raw	1	1	272	295	Carbamidomethylation; Deamidation (NQ)	C8:Carbamidomethylation:1000.00;N12:Deamidation (NQ):42.68;C21:Carbamidomethylation:1000.00	PEAKS DB
293	117	CR_00200W_A	K.VVDYEDSSITENTR.C	Y	122.86	1626.74	14	-0.4	814.376	2	34.41	4163600	15	F15:12040	T0_3.raw	4	4	328	341			PEAKS DB
293	117	CR_00200W_A	R.IVDESTSSHNIWWGPVNK.Q	Y	112.08	2068	18	0.4	690.341	3	49.79	5005400	16	F16:18736	T0_4.raw	2	2	82	99			PEAKS DB
293	117	CR_00200W_A	K.ISEHNANAWLLNTGWVGSSVAQGGKR.C	Y	109.51	2751.38	26	1.3	688.854	4	57.75	470590	16	F16:22058	T0_4.raw	1	1	437	462			PEAKS DB
293	117	CR_00200W_A	K.LTNAQVMYHFISGYTSK.M	Y	106.12	1958.96	17	-0.5	653.992	3	64.15	2492000	16	F16:24649	T0_4.raw	1	1	382	398			PEAKS DB
293	117	CR_00200W_A	R.AYHALFMTNMLIRPTEEELKNFGEPDFTIYNAGQFPANIHTK.G	Y	103.65	4868.37	42	1.7	812.404	6	79.92	659030	16	F16:31179	T0_4.raw	1	1	147	188			PEAKS DB
293	117	CR_00200W_A	R.HNAPPPTLYEDGLLEK.G	Y	103.26	1792.9	16	0.5	598.641	3	43.23	5174600	16	F16:15966	T0_4.raw	2	2	40	55			PEAKS DB
293	117	CR_00200W_A	K.FGAILENVVYDPITK.V	Y	102.06	1677.9	15	-0.3	839.956	2	72.56	6323500	16	F16:28198	T0_4.raw	5	5	313	327			PEAKS DB
293	117	CR_00200W_A	K.IPC(+57.02)LADTHPTNIILLTC(+57.02)DASGVLPPVSK.L	Y	101.33	3001.56	28	1.4	1001.53	3	77.56	5139700	16	F16:30231	T0_4.raw	1	1	354	381	Carbamidomethylation	C3:Carbamidomethylation:1000.00;C17:Carbamidomethylation:1000.00	PEAKS DB
293	117	CR_00200W_A	R.AILDAIHSGELSK.V	Y	99.31	1352.73	13	0.3	677.372	2	41.91	4600000	16	F16:15438	T0_4.raw	2	2	470	482			PEAKS DB
293	117	CR_00200W_A	K.VPVFNLNVPTSC(+57.02)PGVPSEILNPTK.A	Y	95.47	2578.35	24	0.1	860.456	3	77.89	1163200	16	F16:30368	T0_4.raw	1	1	488	511	Carbamidomethylation	C12:Carbamidomethylation:1000.00	PEAKS DB
293	117	CR_00200W_A	K.ISEHNANAWLLNTGWVGSSVAQGGK.R	Y	95.04	2595.28	25	-0.2	866.101	3	64.99	1349300	16	F16:25036	T0_4.raw	1	1	437	461			PEAKS DB
293	117	CR_00200W_A	K.YAQQLSDKISEHNANAWLLNTGWVGSSVAQGGKR.C	Y	94.94	3684.84	34	-1.1	737.974	5	61.8	129090	16	F16:23710	T0_4.raw	1	1	429	462			PEAKS DB
293	117	CR_00200W_A	R.C(+57.02)AYPIDFIPSAK.I	Y	93.73	1380.67	12	0.2	691.345	2	59.96	1589900	16	F16:22954	T0_4.raw	2	2	342	353	Carbamidomethylation	C1:Carbamidomethylation:1000.00	PEAKS DB
293	117	CR_00200W_A	M.APPTAVESSINFGGHPTIK.S	Y	92.17	1921.99	19	0	641.67	3	43.81	1405500	16	F16:16221	T0_4.raw	1	1	2	20			PEAKS DB
293	117	CR_00200W_A	R.AILDAIHSGELSKVEYEK.V	Y	91.15	2001.04	18	-0.5	668.021	3	49.37	3589500	16	F16:18573	T0_4.raw	2	2	470	487			PEAKS DB
293	117	CR_00200W_A	K.C(+57.02)LDLSAEKEPEIFNSIK.F	Y	88.05	1991.99	17	1.1	665.004	3	58.59	3468100	16	F16:22382	T0_4.raw	3	3	296	312	Carbamidomethylation	C1:Carbamidomethylation:1000.00	PEAKS DB
293	117	CR_00200W_A	K.TYADQATAEVK.A	Y	82.7	1195.57	11	0.5	598.794	2	25.8	4117600	16	F16:8618	T0_4.raw	2	2	537	547			PEAKS DB
293	117	CR_00200W_A	K.NFGEPDFTIYNAGQFPANIHTK.G	Y	80.35	2480.18	22	-3.3	827.73	3	66.35	1775500	16	F16:25521	T0_4.raw	1	1	167	188			PEAKS DB
293	117	CR_00200W_A	K.GDVTLFFGLSGTGK.T	Y	78.36	1397.72	14	0.6	699.867	2	70.66	1372200	16	F16:27489	T0_4.raw	2	2	248	261			PEAKS DB
293	117	CR_00200W_A	K.LFVVDAYAGWDPR.Y	Y	76.13	1507.75	13	0.5	754.881	2	71.83	1339100	16	F16:27874	T0_4.raw	1	1	123	135			PEAKS DB
293	117	CR_00200W_A	R.AYHALFMTNM(+15.99)LIRPTEEELKNFGEPDFTIYNAGQFPANIHTK.G	Y	75.48	4884.37	42	-4.5	815.065	6	77.64	0	16	F16:30293	T0_4.raw	0	0	147	188		M10:Oxidation (M):13.38	PEAKS DB
293	117	CR_00200W_A	K.AWTQGTDSFNK.E	Y	69.02	1253.57	11	-0.5	627.791	2	30.85	1814900	16	F16:10704	T0_4.raw	1	1	512	522			PEAKS DB
293	117	CR_00200W_A	R.AILDAIHSGELSKVEYEKVPVFNLNVPTSC(+57.02)PGVPSEILNPTK.A	Y	65.73	4561.38	42	0.6	913.283	5	78.47	4406500	16	F16:30599	T0_4.raw	1	1	470	511	Carbamidomethylation	C30:Carbamidomethylation:1000.00	PEAKS DB
293	117	CR_00200W_A	K.GIFTVMFYLMPIK.H	Y	63.68	1558.83	13	-0.9	780.421	2	90.38	167600	16	F16:35514	T0_4.raw	1	1	219	231			PEAKS DB
293	117	CR_00200W_A	K.LSLNTDTVIR.H	Y	62.92	1130.63	10	1.1	566.323	2	42.81	5358500	16	F16:15772	T0_4.raw	3	3	30	39			PEAKS DB
293	117	CR_00200W_A	K.QVDELTWK.I	Y	54.99	1017.51	8	0.9	509.764	2	37.82	1270700	16	F16:13673	T0_4.raw	1	1	100	107			PEAKS DB
293	117	CR_00200W_A	K.LTNAQVM(+15.99)YHFISGYTSK.M	Y	46.92	1974.95	17	-1.7	659.323	3	44.77	532380	16	F16:16676	T0_4.raw	1	1	382	398	Oxidation (M)	M7:Oxidation (M):1000.00	PEAKS DB
293	117	CR_00200W_A	K.VLTLHSSC(+57.02)NQGVEK.G	Y	44	1570.78	14	-0.7	524.599	3	21.89	694110	16	F16:7196	T0_4.raw	1	1	234	247	Carbamidomethylation	C8:Carbamidomethylation:1000.00	PEAKS DB
293	117	CR_00200W_A	K.AWTQGTDSFNKEIK.S	Y	39.51	1623.79	14	-1.1	812.901	2	34.75	1628600	16	F16:12426	T0_4.raw	2	2	512	525			PEAKS DB
293	117	CR_00200W_A	K.GTTISSTGALM(+15.99)AYSGNK.T	Y	38.05	1673.79	17	-0.1	837.904	2	37.25	398990	16	F16:13517	T0_4.raw	1	1	56	72	Oxidation (M)	M11:Oxidation (M):1000.00	PEAKS DB
293	117	CR_00200W_A	R.AYHALFM(+15.99)TN(+.98)M(+15.99)LIRPTEEELKNFGEPDFTIYNAGQFPANIHTK.G	Y	34.85	4901.35	42	0.5	817.899	6	75.88	0	16	F16:29564	T0_4.raw	0	0	147	188	Oxidation (M)	M7:Oxidation (M):1000.00;N9:Deamidation (NQ):0.00;M10:Oxidation (M):1000.00	PEAKS DB
209	238	C3_07310C_A	K.DHHYGGAALGIAGGILAAAGAGALAAGSAGK.N	Y	132.42	2645.37	31	-0.8	662.349	4	78.65	355020	13	F13:29220	T0_1.raw	1	1	906	936			PEAKS DB
209	238	C3_07310C_A	R.DAKPIGGVTALDAEKNTVVAR.D	Y	123.09	2124.15	21	0.3	532.046	4	39.58	2217700	13	F13:13218	T0_1.raw	2	2	1087	1107			PEAKS DB
209	238	C3_07310C_A	R.DTKPIGGINANDIEEKPSVGIFVSK.N	Y	114.62	2627.38	25	-0.5	657.852	4	56.22	3958300	13	F13:20077	T0_1.raw	2	2	1108	1132			PEAKS DB
209	238	C3_07310C_A	K.TTKGEIETANKEYEER.E	Y	113.36	1896.91	16	0	475.234	4	20.63	2880700	13	F13:5732	T0_1.raw	3	3	394	409			PEAKS DB
209	238	C3_07310C_A	K.HYQELNAIGVGSIANR.I	Y	109.98	1740.89	16	-0.6	581.304	3	43.69	2696000	13	F13:14904	T0_1.raw	2	2	267	282			PEAKS DB
209	238	C3_07310C_A	K.RVAPVITNINDEVSK.T	Y	109.82	1653.9	15	1.2	552.31	3	36.52	698690	13	F13:11951	T0_1.raw	1	1	310	324			PEAKS DB
209	238	C3_07310C_A	K.QRLEEEVANLKK.I	Y	103.1	1455.8	12	0.3	486.276	3	26.99	1937300	13	F13:8075	T0_1.raw	1	1	787	798			PEAKS DB
209	238	C3_07310C_A	K.AAELEREEAEKVAQAK.L	Y	101.43	1770.91	16	-0.3	591.311	3	26.29	3740900	13	F13:7774	T0_1.raw	2	2	742	757			PEAKS DB
209	238	C3_07310C_A	K.LDDLKANHKEHQDSIDANLTK.K	Y	100.57	2404.2	21	-0.7	602.056	4	22.51	2496900	13	F13:6321	T0_1.raw	2	2	488	508			PEAKS DB
209	238	C3_07310C_A	K.QIKENPIELVDQPSQFK.Y	Y	100.33	2012.06	17	1	671.694	3	51.5	493120	13	F13:18160	T0_1.raw	1	1	227	243			PEAKS DB
209	238	C3_07310C_A	K.HKGLSAEVGVLAGSAAAYAAR.L	Y	100.14	1998.06	21	0.6	500.524	4	52.46	2117700	13	F13:18502	T0_1.raw	2	2	530	550			PEAKS DB
209	238	C3_07310C_A	K.HYQELNAIGVGSIANRIEDPNKVIELGSGLR.M	Y	99.15	3361.77	31	2.3	673.364	5	69.22	173990	13	F13:25358	T0_1.raw	1	1	267	297			PEAKS DB
209	238	C3_07310C_A	K.NDVEYQVSQAILSR.E	Y	96.86	1620.81	14	-0.3	541.277	3	60.33	445360	13	F13:21744	T0_1.raw	2	2	683	696			PEAKS DB
209	238	C3_07310C_A	K.GLSAEVGVLAGSAAAYAAR.L	Y	96.74	1732.91	19	0.3	578.644	3	70.27	942870	13	F13:25822	T0_1.raw	2	2	532	550			PEAKS DB
209	238	C3_07310C_A	R.MTQQQLLDIAAK.R	Y	96.63	1358.72	12	0.1	680.369	2	49.77	859060	13	F13:17440	T0_1.raw	1	1	298	309			PEAKS DB
209	238	C3_07310C_A	K.ENPIELVDQPSQFK.Y	Y	96.6	1642.82	14	0.7	822.418	2	58.1	247560	13	F13:20804	T0_1.raw	1	1	230	243			PEAKS DB
209	238	C3_07310C_A	K.NAASVTPTPVEAQR.T	Y	96.3	1439.74	14	-0.2	720.875	2	25.01	1339800	13	F13:7457	T0_1.raw	1	1	1011	1024			PEAKS DB
209	238	C3_07310C_A	K.VIEFEKPEQTSSEGGHFLGISN(+.98)DSK.S	Y	96.21	2735.29	25	1.6	684.832	4	50.87	0	13	F13:17900	T0_1.raw	0	0	839	863	Deamidation (NQ)	N22:Deamidation (NQ):49.75	PEAKS DB
209	238	C3_07310C_A	R.MTQQQLLDIAAKR.V	Y	96.17	1514.82	13	0.5	505.949	3	44.41	1100900	13	F13:15214	T0_1.raw	1	1	298	310			PEAKS DB
209	238	C3_07310C_A	K.DVNSAAGETTAETGVIAK.D	Y	94.94	1732.85	18	1.6	867.433	2	36.52	37869	13	F13:11974	T0_1.raw	1	1	1047	1064			PEAKS DB
209	238	C3_07310C_A	K.LVTDQPKDEEIEVAEPK.E	Y	94.31	1938.98	17	0.2	647.334	3	36.13	4050100	13	F13:11763	T0_1.raw	3	3	174	190			PEAKS DB
209	238	C3_07310C_A	K.DDDKPVGGITALDAEKNTVVAR.D	Y	93.71	2283.17	22	0.1	571.8	4	43.23	420410	13	F13:14716	T0_1.raw	1	1	1065	1086			PEAKS DB
209	238	C3_07310C_A	K.KNDVEYQVSQAILSR.E	Y	93.11	1748.91	15	0.5	583.976	3	50.9	1224300	13	F13:17846	T0_1.raw	1	1	682	696			PEAKS DB
209	238	C3_07310C_A	R.VAPVITNINDEVSK.T	Y	92.57	1497.8	14	-0.6	749.909	2	43.54	3380400	13	F13:14805	T0_1.raw	2	2	311	324			PEAKS DB
209	238	C3_07310C_A	R.LASEQYKDPELER.V	Y	92.35	1576.77	13	0.3	526.598	3	27.06	5500200	13	F13:8112	T0_1.raw	3	3	809	821			PEAKS DB
209	238	C3_07310C_A	K.KKNDVEYQVSQAILSR.E	Y	84.81	1877	16	0	626.674	3	43.41	1863100	13	F13:14773	T0_1.raw	2	2	681	696			PEAKS DB
209	238	C3_07310C_A	K.EVSAASEVEEQKLEK.D	Y	82.06	1674.83	15	-0.1	559.284	3	28.48	2010300	13	F13:8643	T0_1.raw	1	1	191	205			PEAKS DB
209	238	C3_07310C_A	K.KNAASVTPTPVEAQR.T	Y	73.72	1567.83	15	0.8	523.618	3	19.32	318870	13	F13:5291	T0_1.raw	1	1	1010	1024			PEAKS DB
209	238	C3_07310C_A	K.KLTSGDTWVSPFR.S	Y	73.68	1492.77	13	0	498.596	3	46.43	707580	13	F13:16010	T0_1.raw	1	1	21	33			PEAKS DB
209	238	C3_07310C_A	K.HYQELN(+.98)AIGVGSIANR.I	Y	71.67	1741.87	16	1.7	581.633	3	45.19	129770	13	F13:15583	T0_1.raw	1	1	267	282	Deamidation (NQ)	N6:Deamidation (NQ):22.45	PEAKS DB
209	238	C3_07310C_A	K.TELDDKNSELADKIEQLTAQLNTELAK.L	Y	71.31	3029.54	27	-0.1	758.392	4	81.06	433170	13	F13:30199	T0_1.raw	1	1	461	487			PEAKS DB
209	238	C3_07310C_A	R.IEDPNKVIELGSGLR.M	Y	70.42	1638.89	15	-2	820.453	2	50.07	4127900	13	F13:17569	T0_1.raw	5	5	283	297			PEAKS DB
209	238	C3_07310C_A	K.SKDVNSAAGETTAETGVIAK.D	Y	69.88	1947.97	20	-0.1	650.332	3	26.97	557920	13	F13:8038	T0_1.raw	1	1	1045	1064			PEAKS DB
209	238	C3_07310C_A	R.DAKPIGGVTALDAEK.N	Y	67.17	1483.79	15	-0.1	495.603	3	33.52	629440	13	F13:10706	T0_1.raw	1	1	1087	1101			PEAKS DB
209	238	C3_07310C_A	K.GEIETANKEYEER.E	Y	65.08	1566.72	13	0.1	523.246	3	21.53	552790	13	F13:6038	T0_1.raw	1	1	397	409			PEAKS DB
209	238	C3_07310C_A	K.LDDLKAN(+.98)HKEHQDSIDANLTK.K	Y	64.75	2405.18	21	0.1	482.044	5	25.05	337500	13	F13:7291	T0_1.raw	2	2	488	508		N7:Deamidation (NQ):7.38	PEAKS DB
209	238	C3_07310C_A	K.NAVSGIASGVSNAVPSGNK.D	Y	64.21	1727.88	19	-0.7	864.947	2	42.74	266780	13	F13:14494	T0_1.raw	1	1	937	955			PEAKS DB
209	238	C3_07310C_A	K.FSYHPTLEAEAK.K	Y	63.96	1391.67	12	-0.3	464.898	3	32.6	2642200	13	F13:10311	T0_1.raw	1	1	66	77			PEAKS DB
209	238	C3_07310C_A	K.SNNTAIEFEK.T	Y	63.89	1151.55	10	0	576.78	2	28.93	2347500	13	F13:8747	T0_1.raw	1	1	384	393			PEAKS DB
209	238	C3_07310C_A	K.KKN(+.98)DVEYQVSQAILSR.E	Y	60.89	1877.98	16	1.4	627.003	3	46.59	39006	13	F13:16137	T0_1.raw	1	1	681	696		N3:Deamidation (NQ):0.00	PEAKS DB
209	238	C3_07310C_A	K.VIEFEKPEQTSSEGGHFLGISNDSK.S	Y	60.84	2734.31	25	2.5	912.446	3	47.55	4122600	13	F13:16536	T0_1.raw	1	1	839	863			PEAKS DB
209	238	C3_07310C_A	K.ELDDNLTIIR.K	Y	60.13	1200.63	10	0.3	601.325	2	50.88	535720	13	F13:17919	T0_1.raw	1	1	511	520			PEAKS DB
209	238	C3_07310C_A	R.LEATHEYETQKHLEELER.Q	Y	59.93	2254.09	18	0	564.529	4	31.71	400730	13	F13:9966	T0_1.raw	1	1	595	612			PEAKS DB
209	238	C3_07310C_A	K.ELDDNLTIIRK.D	Y	59.41	1328.73	11	0.2	443.917	3	39.4	1863500	13	F13:13159	T0_1.raw	1	1	511	521			PEAKS DB
209	238	C3_07310C_A	K.DAAEPEIQDGEALKGDDNIEK.Q	Y	58.67	2256.04	21	0.2	753.02	3	40.56	1827500	13	F13:13772	T0_1.raw	1	1	206	226			PEAKS DB
209	238	C3_07310C_A	R.M(+15.99)TQQQLLDIAAK.R	Y	55.88	1374.72	12	0.5	688.366	2	41.54	472260	13	F13:14010	T0_1.raw	2	2	298	309	Oxidation (M)	M1:Oxidation (M):1000.00	PEAKS DB
209	238	C3_07310C_A	K.LFNDKLEFENLQK.Q	Y	50.66	1636.85	13	0.1	546.623	3	50.67	3614200	13	F13:17745	T0_1.raw	1	1	774	786			PEAKS DB
209	238	C3_07310C_A	K.SKDVNSAAGETTAETGVIAKDDDKPVGGITALDAEK.N	Y	49.96	3572.77	36	-0.8	715.561	5	44.05	431010	13	F13:15069	T0_1.raw	1	1	1045	1080			PEAKS DB
209	238	C3_07310C_A	K.AVEQHATDKETIEKNHEELLATK.K	Y	44.47	2633.33	23	1.2	527.674	5	23.92	4364600	13	F13:6835	T0_1.raw	1	1	413	435			PEAKS DB
209	238	C3_07310C_A	K.LETDAKEPLIEDETKEEAK.V	Y	35.21	2187.08	19	0.2	547.777	4	31.44	154540	13	F13:9863	T0_1.raw	1	1	119	137			PEAKS DB
209	238	C3_07310C_A	K.TKLFNDKLEFENLQK.Q	Y	34.51	1865.99	15	0.9	623.004	3	45.64	535760	13	F13:15704	T0_1.raw	1	1	772	786			PEAKS DB
209	238	C3_07310C_A	K.SKDVN(+.98)SAAGETTAETGVIAKDDDKPVGGITALDAEK.N	Y	33.12	3573.75	36	3	894.448	4	44.07	43810	13	F13:15104	T0_1.raw	1	1	1045	1080	Deamidation (NQ)	N5:Deamidation (NQ):1000.00	PEAKS DB
209	238	C3_07310C_A	K.KKELDDNLTIIR.K	Y	32.25	1456.83	12	-0.7	486.615	3	31.76	750230	13	F13:9987	T0_1.raw	1	1	509	520			PEAKS DB
209	238	C3_07310C_A	K.LFN(+.98)DKLEFENLQK.Q	Y	31.85	1637.83	13	1	546.951	3	56.11	193490	13	F13:20056	T0_1.raw	1	1	774	786	Deamidation (NQ)	N3:Deamidation (NQ):21.15	PEAKS DB
209	238	C3_07310C_A	K.GEIETANKEYEEREAK.A	Y	31.54	1894.89	16	1.1	474.731	4	21.3	0	13	F13:5885	T0_1.raw	0	0	397	412			PEAKS DB
209	238	C3_07310C_A	K.LANFETMIK.K	Y	30.92	1065.55	9	3.2	533.785	2	49	154310	13	F13:17242	T0_1.raw	1	1	374	382			PEAKS DB
209	238	C3_07310C_A	K.LDDLKANHKEHQ(+.98)DSIDANLTK.K	Y	30.57	2405.18	21	2.5	602.304	4	24.31	59361	13	F13:7031	T0_1.raw	1	1	488	508		Q12:Deamidation (NQ):0.00	PEAKS DB
209	238	C3_07310C_A	K.YEPVELPNKETLDKLQDKPVLLK.H	Y	30.37	2708.5	23	-0.2	542.707	5	55.98	672550	13	F13:19960	T0_1.raw	1	1	244	266			PEAKS DB
209	238	C3_07310C_A	K.LANFETM(+15.99)IK.K	Y	29.91	1081.55	9	-0.7	541.781	2	36.01	170790	13	F13:11778	T0_1.raw	1	1	374	382	Oxidation (M)	M7:Oxidation (M):1000.00	PEAKS DB
209	238	C3_07310C_A	K.ENPIELVDQPSQFKYEPVELPNK.E	Y	29.89	2712.36	23	0.7	905.129	3	68.71	72734	13	F13:25164	T0_1.raw	1	1	230	252			PEAKS DB
209	238	C3_07310C_A	K.NLENKVVLIEK.I	Y	29.53	1297.76	11	0.6	433.594	3	34.23	170550	13	F13:11031	T0_1.raw	1	1	1184	1194			PEAKS DB
209	238	C3_07310C_A	K.VIELGSGLR.M	Y	29.45	942.55	9	-0.9	472.282	2	38.12	34517	13	F13:12665	T0_1.raw	1	1	289	297			PEAKS DB
243	18	CR_02820W_A	R.VDKENIAFGAASDGDGDRNMIYGAGTFVSPGDSVAIISEYADSIPYFQK.Q	Y	156.28	5157.42	49	0.8	1290.36	4	85.57	421990	16	F16:33549	T0_4.raw	1	1	273	321			PEAKS DB
243	18	CR_02820W_A	R.VDKENIAFGAASDGDGDRNM(+15.99)IYGAGTFVSPGDSVAIISEYADSIPYFQK.Q	Y	134.8	5173.41	49	-4.5	1294.35	4	84.5	357000	16	F16:33110	T0_4.raw	1	1	273	321	Oxidation (M)	M20:Oxidation (M):1000.00	PEAKS DB
243	18	CR_02820W_A	R.NMIYGAGTFVSPGDSVAIISEYADSIPYFQK.Q	Y	125.89	3339.6	31	-0.7	1114.21	3	89.22	162690	16	F16:35041	T0_4.raw	1	1	291	321			PEAKS DB
243	18	CR_02820W_A	K.QADNFSYTDLDGSVSSNQGLFIK.F	Y	123.67	2505.17	23	1.6	1253.59	2	70.93	1922500	16	F16:27493	T0_4.raw	2	2	469	491			PEAKS DB
243	18	CR_02820W_A	R.IKQATGGIILTASHNPGGPQNDLGIK.Y	Y	118.17	2599.41	26	0.2	650.859	4	43.12	4577900	16	F16:15911	T0_4.raw	1	1	105	130			PEAKS DB
243	18	CR_02820W_A	K.KLSIC(+57.02)GEESFGTGSNHIR.E	Y	114.91	1990.95	18	0.3	664.658	3	33.6	2037500	16	F16:11941	T0_4.raw	2	2	366	383	Carbamidomethylation	C5:Carbamidomethylation:1000.00	PEAKS DB
243	18	CR_02820W_A	K.VLFDALN(+.98)GVTGPYGYEIFVN(+.98)ELGLPESSIQNYKPLPDFGGLHPDPNLTYAHTLVER.V	Y	109.07	6188.07	56	3.7	1238.63	5	87.4	197600	16	F16:34317	T0_4.raw	1	1	217	272		N7:Deamidation (NQ):19.58;N20:Deamidation (NQ):7.40	PEAKS DB
243	18	CR_02820W_A	K.TSIEIVQNSFWEK.Y	Y	102.41	1579.79	13	-0.4	790.901	2	62.23	3712100	16	F16:24003	T0_4.raw	1	1	410	422			PEAKS DB
243	18	CR_02820W_A	K.QATGGIILTASHNPGGPQNDLGIK.Y	Y	98.26	2358.23	24	0.5	787.084	3	47.66	3643100	16	F16:17849	T0_4.raw	1	1	107	130			PEAKS DB
243	18	CR_02820W_A	K.KLILGQN(+.98)GILSTPATSHVIR.I	Y	97.64	2118.22	20	0.6	530.562	4	52.8	5170900	16	F16:20000	T0_4.raw	3	3	85	104		N7:Deamidation (NQ):10.11	PEAKS DB
243	18	CR_02820W_A	R.YDYENVSSEGAQK.L	Y	97.26	1488.64	13	0.1	745.326	2	27.73	2748600	16	F16:9678	T0_4.raw	1	1	431	443			PEAKS DB
243	18	CR_02820W_A	K.YNLGN(+.98)GGPAPESVTNK.I	Y	97.1	1617.76	16	-0.4	809.889	2	35.63	3837000	16	F16:12690	T0_4.raw	3	3	131	146	Deamidation (NQ)	N5:Deamidation (NQ):68.31	PEAKS DB
243	18	CR_02820W_A	K.IGTIVEGPIEIEIIDSTK.D	Y	97.04	1926.06	18	-0.6	964.035	2	77.59	260490	16	F16:30287	T0_4.raw	1	1	170	187			PEAKS DB
243	18	CR_02820W_A	K.VDEYLTNEIQFVLELLK.F	Y	95.52	2065.1	17	-0.3	1033.56	2	94.91	76755	16	F16:37391	T0_4.raw	1	1	530	546			PEAKS DB
243	18	CR_02820W_A	R.VDKENIAFGAASDGDGDR.N	Y	95.33	1835.83	18	0.2	612.95	3	30.75	1269300	16	F16:10723	T0_4.raw	1	1	273	290			PEAKS DB
243	18	CR_02820W_A	R.SMPTSGAIDLVAANK.N	Y	93.97	1473.75	15	-3.7	737.88	2	47.87	1079500	16	F16:17938	T0_4.raw	1	1	330	344			PEAKS DB
243	18	CR_02820W_A	K.LSIC(+57.02)GEESFGTGSNHIR.E	Y	90.93	1862.86	17	-0.4	621.96	3	39.9	1963400	16	F16:14569	T0_4.raw	1	1	367	383	Carbamidomethylation	C4:Carbamidomethylation:1000.00	PEAKS DB
243	18	CR_02820W_A	K.TIETKPFQDQKPGTSGLR.K	Y	90.47	2002.05	18	0.2	501.519	4	27.74	9645100	16	F16:9582	T0_4.raw	3	3	8	25			PEAKS DB
243	18	CR_02820W_A	K.SVGDELAPGYIIK.Q	Y	88.13	1360.72	13	0	681.369	2	53.57	8420400	16	F16:20302	T0_4.raw	4	4	456	468			PEAKS DB
243	18	CR_02820W_A	K.LILGQN(+.98)GILSTPATSHVIR.I	Y	85.85	1990.12	19	0.7	664.381	3	60.67	2697200	16	F16:23220	T0_4.raw	1	1	86	104		N6:Deamidation (NQ):0.00	PEAKS DB
243	18	CR_02820W_A	K.YNLGNGGPAPESVTNK.I	Y	85.39	1616.78	16	-0.6	809.396	2	33.09	1384800	16	F16:11684	T0_4.raw	1	1	131	146			PEAKS DB
243	18	CR_02820W_A	K.LILGQNGILSTPATSHVIR.I	Y	85.35	1989.14	19	-0.4	664.053	3	55.45	2080100	16	F16:21092	T0_4.raw	1	1	86	104			PEAKS DB
243	18	CR_02820W_A	K.FKQFLNKEEPDVR.T	Y	84.38	1648.86	13	1.8	550.627	3	29.29	1965200	16	F16:10132	T0_4.raw	2	2	547	559			PEAKS DB
243	18	CR_02820W_A	K.NLQC(+57.02)YEVPTGWK.F	Y	83.7	1493.7	12	-0.2	747.856	2	50.85	2482300	16	F16:19200	T0_4.raw	1	1	345	356	Carbamidomethylation	C4:Carbamidomethylation:1000.00	PEAKS DB
243	18	CR_02820W_A	R.FYNDVVIQLIIK.I	Y	82.89	1463.84	12	0.1	732.927	2	79.52	206580	16	F16:31090	T0_4.raw	1	1	65	76			PEAKS DB
243	18	CR_02820W_A	K.FFC(+57.02)SLFDAK.K	Y	74.88	1133.52	9	0.8	567.769	2	59.96	2164500	16	F16:23158	T0_4.raw	2	2	357	365	Carbamidomethylation	C3:Carbamidomethylation:1000.00	PEAKS DB
243	18	CR_02820W_A	K.LIDLLQSIVNEK.S	Y	73.35	1383.8	12	0.2	692.906	2	76.44	12657000	16	F16:29730	T0_4.raw	7	7	444	455			PEAKS DB
243	18	CR_02820W_A	K.VLFDALNGVTGPYGYEIFVNELGLPESSIQNYKPLPDFGGLHPDPNLTYAHTLVER.V	Y	71.68	6186.11	56	-4	1238.22	5	87.39	1895200	16	F16:34317	T0_4.raw	1	1	217	272			PEAKS DB
243	18	CR_02820W_A	K.TIETKPFQDQKPGTSGLRK.K	Y	70.65	2130.14	19	0.8	427.036	5	22.61	763960	16	F16:7416	T0_4.raw	2	2	8	26			PEAKS DB
243	18	CR_02820W_A	K.IGTIVEGPIEIEIIDSTKDYVDMLK.S	Y	70.14	2790.46	25	0	931.161	3	86.62	916620	16	F16:33922	T0_4.raw	1	1	170	194			PEAKS DB
243	18	CR_02820W_A	R.EKDGLWAIVAWLNVLAGYNKQNPQSK.T	Y	68.55	2941.54	26	-0.6	736.393	4	87.93	85744	16	F16:34515	T0_4.raw	1	1	384	409			PEAKS DB
243	18	CR_02820W_A	K.LIELPNVDLSK.I	Y	68.13	1239.71	11	0.9	620.861	2	59.71	8441500	16	F16:22806	T0_4.raw	3	3	159	169			PEAKS DB
243	18	CR_02820W_A	K.FFC(+57.02)SLFDAKK.L	Y	66.47	1261.62	10	0.8	421.546	3	47.04	710360	16	F16:17578	T0_4.raw	1	1	357	366	Carbamidomethylation	C3:Carbamidomethylation:1000.00	PEAKS DB
243	18	CR_02820W_A	R.EKDGLWAIVAWLNVLAGYNK.Q	Y	64.25	2259.21	20	0.2	754.076	3	93.17	65558	16	F16:36655	T0_4.raw	1	1	384	403			PEAKS DB
243	18	CR_02820W_A	R.SM(+15.99)PTSGAIDLVAANK.N	Y	63.04	1489.74	15	-1.1	745.879	2	39.47	1306600	16	F16:14355	T0_4.raw	2	2	330	344	Oxidation (M)	M2:Oxidation (M):1000.00	PEAKS DB
243	18	CR_02820W_A	K.SIFDFPLIK.S	Y	62.11	1078.61	9	0.3	540.311	2	78.34	7732000	16	F16:30516	T0_4.raw	8	8	195	203			PEAKS DB
243	18	CR_02820W_A	R.KKVTVFQQPHYTENFIQSILDAIPEGSQGSTLVIGGDGR.F	Y	51.78	4229.18	39	-1.2	846.841	5	81.52	475550	16	F16:31915	T0_4.raw	1	1	26	64			PEAKS DB
243	18	CR_02820W_A	K.KLILGQNGILSTPATSHVIR.I	Y	47.25	2117.23	20	1.2	530.316	4	47.38	803280	16	F16:17708	T0_4.raw	1	1	85	104			PEAKS DB
243	18	CR_02820W_A	K.VTVFQQPHYTENFIQSILDAIPEGSQGSTLVIGGDGR.F	Y	43.29	3972.99	37	-0.7	1325.33	3	87.88	357050	16	F16:34480	T0_4.raw	1	1	28	64			PEAKS DB
243	18	CR_02820W_A	K.KLSIC(+57.02)GEESFGTGSN(+.98)HIREK.D	Y	41.02	2249.07	20	2.7	563.278	4	25.19	40930	13	F13:7451	T0_1.raw	1	1	366	385	Carbamidomethylation; Deamidation (NQ)	C5:Carbamidomethylation:1000.00;N15:Deamidation (NQ):1000.00	PEAKS DB
243	18	CR_02820W_A	K.QGVYGLAR.S	Y	35.58	862.466	8	3.6	432.242	2	27.79	89102	16	F16:9531	T0_4.raw	1	1	322	329			PEAKS DB
243	18	CR_02820W_A	K.QFLNKEEPDVR.T	Y	29.77	1373.69	11	0.6	458.906	3	26.46	0	16	F16:8960	T0_4.raw	0	0	549	559			PEAKS DB
31	1567	C3_05240C_A	R.LKVPPSIAQFSQTLDKNTAAQAFK.L	N	169.36	2602.41	24	1	651.611	4	15.43	1473500000	20	F20:4768	T0_8.raw	45	45	70	93			PEAKS DB
31	1567	C3_05240C_A	R.LKVPPSIAQFSQTLDKN(+.98)TAAQAFK.L	N	141.42	2603.4	24	1	651.857	4	62.31	243540	19	F19:23701	T0_7.raw	1	1	70	93	Deamidation (NQ)	N17:Deamidation (NQ):42.89	PEAKS DB
31	1567	C3_05240C_A	K.TSAVAALTEVNSADEAELSK.L	N	136.21	2004.99	20	-0.1	1003.5	2	55.21	113490000	18	F18:20051	T0_6.raw	20	20	195	214			PEAKS DB
31	1567	C3_05240C_A	K.VPPSIAQFSQTLDKNTAAQAFK.L	N	113.42	2361.23	22	-1.6	788.084	3	24.76	62566000	20	F20:7875	T0_8.raw	6	6	72	93			PEAKS DB
31	1567	C3_05240C_A	K.KTSAVAALTEVNSADEAELSK.L	N	112.48	2133.08	21	-0.2	712.034	3	45.27	20968000	19	F19:16724	T0_7.raw	5	5	194	214			PEAKS DB
31	1567	C3_05240C_A	R.LKVPPSIAQFSQTLDK.N	N	111.6	1770.99	16	0.9	591.337	3	58.16	56363000	19	F19:22466	T0_7.raw	13	13	70	85			PEAKS DB
31	1567	C3_05240C_A	K.TSAVAALTEVN(+.98)SADEAELSK.L	N	110.2	2005.97	20	0.5	1003.99	2	54.01	3860400	19	F19:20213	T0_7.raw	3	3	195	214	Deamidation (NQ)	N11:Deamidation (NQ):1000.00	PEAKS DB
31	1567	C3_05240C_A	K.DVSPKPVVVKYGLNHVVSLIENKK.A	N	106.19	2661.52	24	0	666.388	4	57.48	2913500	19	F19:21675	T0_7.raw	3	3	125	148			PEAKS DB
31	1567	C3_05240C_A	K.LISTINANYIEKYEENRK.H	Y	105.76	2197.14	18	0	550.292	4	46.44	133170000	16	F16:17377	T0_4.raw	17	17	215	232			PEAKS DB
31	1567	C3_05240C_A	K.YGLNHVVSLIENKK.A	N	105.13	1612.89	14	0.3	538.639	3	44.39	215560000	19	F19:16466	T0_7.raw	10	10	135	148			PEAKS DB
31	1567	C3_05240C_A	K.TSAVAALTEVNSADEAELSKLISTINANYIEK.Y	Y	104.96	3364.72	32	0.4	1122.58	3	86.97	1064400	19	F19:33720	T0_7.raw	1	1	195	226			PEAKS DB
31	1567	C3_05240C_A	K.LISTINANYIEKYEENR.K	Y	103.06	2069.04	17	0	1035.53	2	53.33	42777000	19	F19:19979	T0_7.raw	9	9	215	231			PEAKS DB
31	1567	C3_05240C_A	K.SSESKNPLFESTPK.N	Y	102.01	1549.76	14	-1	775.888	2	27.16	254800000	19	F19:9301	T0_7.raw	13	13	20	33			PEAKS DB
31	1567	C3_05240C_A	K.LISTIN(+.98)ANYIEKYEENR.K	Y	99.93	2070.03	17	0	691.016	3	59.64	1007200	19	F19:22617	T0_7.raw	1	1	215	231	Deamidation (NQ)	N6:Deamidation (NQ):26.31	PEAKS DB
31	1567	C3_05240C_A	K.NFGIGQSIQPK.R	N	99.16	1187.63	11	-1.4	594.821	2	25.12	257960000	20	F20:7853	T0_8.raw	15	15	34	44			PEAKS DB
31	1567	C3_05240C_A	K.VPPSIAQFSQTLDK.N	N	96.78	1529.81	14	0.2	765.912	2	56.52	4852300	19	F19:21384	T0_7.raw	3	3	72	85			PEAKS DB
31	1567	C3_05240C_A	K.YGLNHVVSLIENK.K	N	94.66	1484.8	13	1.5	495.941	3	51.73	66522000	19	F19:19550	T0_7.raw	7	7	135	147			PEAKS DB
31	1567	C3_05240C_A	K.LISTINAN(+.98)YIEKYEENR.K	Y	93.36	2070.03	17	-4.2	691.013	3	51.58	441450	19	F19:19298	T0_7.raw	2	2	215	231	Deamidation (NQ)	N8:Deamidation (NQ):32.28	PEAKS DB
31	1567	C3_05240C_A	K.KTSAVAALTEVN(+.98)SADEAELSK.L	N	93.26	2134.06	21	-0.4	712.362	3	44.47	618380	19	F19:16394	T0_7.raw	1	1	194	214	Deamidation (NQ)	N12:Deamidation (NQ):1000.00	PEAKS DB
31	1567	C3_05240C_A	K.LISTINANYIEKYEEN(+.98)RK.H	Y	88.11	2198.12	18	2.2	550.539	4	48.18	677860	19	F19:17905	T0_7.raw	1	1	215	232	Deamidation (NQ)	N16:Deamidation (NQ):64.00	PEAKS DB
31	1567	C3_05240C_A	K.N(+.98)FGIGQSIQPK.R	N	87.58	1188.61	11	0.1	595.314	2	48.5	5460300	19	F19:18108	T0_7.raw	2	2	34	44	Deamidation (NQ)	N1:Deamidation (NQ):68.60	PEAKS DB
31	1567	C3_05240C_A	R.FVKWPEYVR.L	N	86.39	1222.65	9	0.8	408.558	3	42.52	121060000	19	F19:15905	T0_7.raw	13	13	50	58			PEAKS DB
31	1567	C3_05240C_A	K.NPLFESTPK.N	N	85.87	1031.53	9	2.5	516.773	2	32.26	13600000	20	F20:10771	T0_8.raw	3	3	25	33			PEAKS DB
31	1567	C3_05240C_A	K.YGLN(+.98)HVVSLIENK.K	N	85.24	1485.78	13	-0.3	496.268	3	53.54	3750600	19	F19:20168	T0_7.raw	5	5	135	147	Deamidation (NQ)	N4:Deamidation (NQ):81.34	PEAKS DB
31	1567	C3_05240C_A	K.YGLN(+.98)HVVSLIENKK.A	N	83.2	1613.88	14	0.9	538.967	3	45.71	7926600	19	F19:16959	T0_7.raw	6	6	135	148	Deamidation (NQ)	N4:Deamidation (NQ):99.62	PEAKS DB
31	1567	C3_05240C_A	K.YGLNHVVSLIEN(+.98)KK.A	N	80.06	1613.88	14	1.9	538.967	3	46.46	2407500	19	F19:17205	T0_7.raw	3	3	135	148	Deamidation (NQ)	N12:Deamidation (NQ):127.03	PEAKS DB
31	1567	C3_05240C_A	R.LTKEAAAIAEGK.T	N	79.39	1200.67	12	0.2	401.231	3	21.33	951470	19	F19:6905	T0_7.raw	1	1	110	121			PEAKS DB
31	1567	C3_05240C_A	K.LISTINAN(+.98)YIEKYEENRK.H	Y	79.03	2198.12	18	1.1	550.538	4	52.7	4710400	19	F19:19693	T0_7.raw	5	5	215	232	Deamidation (NQ)	N8:Deamidation (NQ):0.00	PEAKS DB
31	1567	C3_05240C_A	K.MGVPYAIVK.G	N	78.45	976.542	9	0	489.278	2	44.13	19653000	19	F19:16194	T0_7.raw	3	3	174	182			PEAKS DB
31	1567	C3_05240C_A	K.LISTIN(+.98)ANYIEKYEENRK.H	Y	77.74	2198.12	18	0.4	550.538	4	49.82	1356300	19	F19:18534	T0_7.raw	2	2	215	232		N6:Deamidation (NQ):14.04	PEAKS DB
31	1567	C3_05240C_A	K.LISTINANYIEK.Y	Y	75.95	1377.75	12	-0.4	689.882	2	44.99	25090000	19	F19:16517	T0_7.raw	8	8	215	226			PEAKS DB
31	1567	C3_05240C_A	K.M(+15.99)GVPYAIVK.G	N	74.3	992.536	9	-0.1	497.275	2	36.17	28159000	19	F19:13092	T0_7.raw	5	5	174	182	Oxidation (M)	M1:Oxidation (M):1000.00	PEAKS DB
31	1567	C3_05240C_A	K.SSESKNPLFESTPKNFGIGQSIQPK.R	Y	72.58	2719.38	25	-0.9	680.852	4	50.57	514660	19	F19:18823	T0_7.raw	1	1	20	44			PEAKS DB
31	1567	C3_05240C_A	K.LISTIN(+.98)ANYIEK.Y	Y	70.78	1378.73	12	0	690.375	2	49.14	843590	19	F19:18265	T0_7.raw	2	2	215	226	Deamidation (NQ)	N6:Deamidation (NQ):26.31	PEAKS DB
31	1567	C3_05240C_A	K.LVLIANDVDPIELVVFLPALC(+57.02)K.K	N	68.28	2450.39	22	-0.6	1226.2	2	92.67	197330	19	F19:35805	T0_7.raw	5	5	151	172	Carbamidomethylation	C21:Carbamidomethylation:1000.00	PEAKS DB
31	1567	C3_05240C_A	K.NFGIGQSIQPKR.N	N	66.26	1343.73	12	0.2	448.918	3	30.74	3944300	19	F19:10699	T0_7.raw	1	1	34	45			PEAKS DB
31	1567	C3_05240C_A	K.KMGVPYAIVK.G	N	63.84	1104.64	10	0.5	553.326	2	33.68	1126200	19	F19:11948	T0_7.raw	1	1	173	182			PEAKS DB
31	1567	C3_05240C_A	K.YGLNHVVSLIENKKAK.L	N	63.47	1812.03	16	0	454.014	4	38.55	2393400	19	F19:13836	T0_7.raw	1	1	135	150			PEAKS DB
31	1567	C3_05240C_A	K.KTSAVAALTEVNSADEAELSKLISTINANYIEK.Y	Y	62.79	3492.82	33	-1.8	874.211	4	82.88	0	19	F19:32040	T0_7.raw	0	0	194	226			PEAKS DB
31	1567	C3_05240C_A	K.LISTINAN(+.98)YIEK.Y	Y	61.65	1378.73	12	-1.2	690.374	2	44.01	231240	19	F19:16154	T0_7.raw	2	2	215	226	Deamidation (NQ)	N8:Deamidation (NQ):32.28	PEAKS DB
31	1567	C3_05240C_A	K.NFGIGQ(+.98)SIQPK.R	N	56.62	1188.61	11	1.8	595.315	2	40.83	932650	19	F19:14862	T0_7.raw	1	1	34	44		Q6:Deamidation (NQ):12.16	PEAKS DB
31	1567	C3_05240C_A	K.SAKSSESKNPLFESTPK.N	Y	53.62	1835.93	17	0.6	459.989	4	21.83	203040	19	F19:7193	T0_7.raw	1	1	17	33			PEAKS DB
31	1567	C3_05240C_A	K.SSESKNPLFESTPKN(+.98)FGIGQSIQPK.R	Y	50.26	2720.37	25	-0.2	681.099	4	53.8	1110400	19	F19:20139	T0_7.raw	1	1	20	44		N15:Deamidation (NQ):10.19	PEAKS DB
31	1567	C3_05240C_A	K.LVLIANDVDPIELVVFLPALC(+57.02)KK.M	N	45.02	2578.48	23	1.3	860.502	3	87.77	159910	18	F18:33421	T0_6.raw	3	3	151	173	Carbamidomethylation	C21:Carbamidomethylation:1000.00	PEAKS DB
31	1567	C3_05240C_A	R.LGTLVHKKTSAVAALTEVNSADEAELSK.L	N	44.47	2881.54	28	2.4	721.394	4	44.18	193610	19	F19:16277	T0_7.raw	1	1	187	214			PEAKS DB
31	1567	C3_05240C_A	K.YRPETSAEKK.E	N	43.58	1207.62	10	0.4	403.547	3	8.2	10642	19	F19:2591	T0_7.raw	1	1	98	107			PEAKS DB
31	1567	C3_05240C_A	K.TSAVAALTEVN(+.98)SADEAELSKLISTINANYIEK.Y	Y	40.89	3365.71	32	1.3	1122.91	3	86.47	41878	19	F19:33480	T0_7.raw	1	1	195	226		N11:Deamidation (NQ):6.44	PEAKS DB
31	1567	C3_05240C_A	K.YGLNHVVSLIEN(+.98)KKAK.L	N	34.26	1813.01	16	1.2	454.26	4	37.74	551000	19	F19:13642	T0_7.raw	1	1	135	150		N12:Deamidation (NQ):10.14	PEAKS DB
31	1567	C3_05240C_A	K.AKLVLIANDVDPIELVVFLPALC(+57.02)KK.M	N	33.49	2777.61	25	1.5	695.412	4	83.79	52883	19	F19:32415	T0_7.raw	1	1	149	173	Carbamidomethylation	C23:Carbamidomethylation:1000.00	PEAKS DB
31	1567	C3_05240C_A	K.DVSPKPVVVKYGLNHVVSLIENK.K	N	30.97	2533.43	23	0.4	634.364	4	62.5	1073900	19	F19:23715	T0_7.raw	1	1	125	147			PEAKS DB
318	180	C1_11200W_A	K.GNKDTEPSDTAYSGAFKENQTSTLSENAPTR.E	Y	141.53	3315.51	31	0.2	829.886	4	37.39	675670	13	F13:12305	T0_1.raw	1	1	596	626			PEAKS DB
318	180	C1_11200W_A	K.LNALNDDEEYEDSNHEK.G	Y	127.65	2033.85	17	-0.6	678.955	3	28.21	485000	13	F13:8563	T0_1.raw	1	1	1074	1090			PEAKS DB
318	180	C1_11200W_A	K.LNALNDDEEYEDSNHEKGYLAAAGAAIGGAVGYAFGGK.G	Y	127.27	3856.78	38	-0.8	965.202	4	79.56	194340	13	F13:29623	T0_1.raw	1	1	1074	1111			PEAKS DB
318	180	C1_11200W_A	R.SATSTESNYDSGKPYSSSAEK.Q	Y	123.07	2194.95	21	-0.5	732.657	3	19.38	934730	13	F13:5194	T0_1.raw	1	1	1205	1225			PEAKS DB
318	180	C1_11200W_A	K.STTSSVASGLSHDREVIAESSIGR.V	Y	116.25	2445.21	24	2.5	612.311	4	45.03	889620	13	F13:15480	T0_1.raw	2	2	168	191			PEAKS DB
318	180	C1_11200W_A	K.NAIAGAVPTGEAYQAGK.A	Y	113.46	1616.82	17	-1.6	809.414	2	36.46	151200	13	F13:11964	T0_1.raw	1	1	798	814			PEAKS DB
318	180	C1_11200W_A	K.RPTDSTVVVGGGAAAAGSGNAASGAQSTNASVDAPR.Y	Y	100.3	3226.56	36	-5.1	1076.52	3	34.53	28952	13	F13:11161	T0_1.raw	1	1	217	252			PEAKS DB
318	180	C1_11200W_A	K.GYLAAAGAAIGGAVGYAFGGK.G	Y	99.96	1840.95	21	-0.1	921.481	2	80.82	392700	13	F13:30104	T0_1.raw	3	3	894	914			PEAKS DB
318	180	C1_11200W_A	K.VDNSSPEGVNSGGSAGIAAGATSALGAAAAYLGLSK.G	Y	99.78	3190.57	36	0	1064.53	3	85.87	128920	13	F13:32172	T0_1.raw	1	1	560	595			PEAKS DB
318	180	C1_11200W_A	K.GLKDELYQAGYNQGK.D	Y	96.34	1682.83	15	0.4	561.95	3	38.1	713420	13	F13:12624	T0_1.raw	1	1	640	654			PEAKS DB
318	180	C1_11200W_A	K.VAEANPEEVDTSAIQNFR.K	Y	93.51	1988.94	18	-0.2	663.988	3	52.7	818490	13	F13:18608	T0_1.raw	2	2	1369	1386			PEAKS DB
318	180	C1_11200W_A	R.SLDPSSTSSSGSSRPENSKEQAEAIAAAAAGGFGAVGYGSSTSK.G	Y	92.18	4160.94	44	0.6	1041.24	4	60.41	520570	13	F13:21734	T0_1.raw	1	1	686	729			PEAKS DB
318	180	C1_11200W_A	K.HGFTNQTDSLIQEAAEVDPSITQLPAHK.L	Y	88.51	3046.5	28	-0.1	762.632	4	67.73	841740	13	F13:24728	T0_1.raw	1	1	1329	1356			PEAKS DB
318	180	C1_11200W_A	K.EQLYNEGYTSATTGHPYLGK.Q	Y	87.36	2228.04	20	-2.3	743.685	3	42.64	86833	13	F13:14491	T0_1.raw	1	1	1743	1762			PEAKS DB
318	180	C1_11200W_A	R.DATFDEKELVAANDRK.I	Y	82.9	1820.89	16	0.5	607.971	3	33.69	600860	13	F13:10775	T0_1.raw	1	1	1028	1043			PEAKS DB
318	180	C1_11200W_A	R.TSNKDDLVVEVIGIEDREEALNTAK.K	Y	80.14	2757.4	25	0.3	690.358	4	65.38	131290	13	F13:23855	T0_1.raw	1	1	1904	1928			PEAKS DB
318	180	C1_11200W_A	K.GVYDISDAQGKDIPR.N	Y	79.24	1632.81	15	0.4	545.278	3	37.6	224300	13	F13:12414	T0_1.raw	1	1	441	455			PEAKS DB
318	180	C1_11200W_A	K.QGTSPSTYAGAGVGAAAGAGAGAVGASTGSGSPK.T	Y	78.39	2777.32	34	-0.4	926.781	3	45.19	83583	13	F13:15505	T0_1.raw	1	1	125	158			PEAKS DB
318	180	C1_11200W_A	K.TDKNAIAGAVPTGEAYQAGK.A	Y	78.36	1960.99	20	0	654.669	3	33.9	430380	13	F13:10852	T0_1.raw	1	1	795	814			PEAKS DB
318	180	C1_11200W_A	K.QSQGSDSSEKGYLAAAGAAIGGAVGYAFGGK.G	Y	76.83	2874.38	31	-2.8	959.131	3	79.72	137970	13	F13:29658	T0_1.raw	1	1	1226	1256			PEAKS DB
318	180	C1_11200W_A	K.ENQTSTLSENAPTR.E	Y	76.32	1546.72	14	1.4	774.37	2	22.22	177420	13	F13:6356	T0_1.raw	1	1	613	626			PEAKS DB
318	180	C1_11200W_A	R.EVPASSYNEGQLK.G	Y	73.18	1420.68	13	-0.1	711.349	2	28.1	889230	13	F13:8492	T0_1.raw	1	1	627	639			PEAKS DB
318	180	C1_11200W_A	K.NTSSGLGSENLAAGSAATSSQIPASSNNEK.Q	Y	70.85	2849.33	30	0.5	950.784	3	40.85	437360	13	F13:13729	T0_1.raw	1	1	465	494			PEAKS DB
318	180	C1_11200W_A	K.SAYNPGGVSAVFEENTTGPQATK.S	Y	68.58	2324.09	23	-0.5	1163.05	2	52.22	746700	13	F13:18423	T0_1.raw	2	2	372	394			PEAKS DB
318	180	C1_11200W_A	K.HSNSGLTGSEATALGAGVAGTAGIASVAGHNSHK.S	Y	67.68	3086.51	34	-1.3	772.635	4	47.08	110970	13	F13:16305	T0_1.raw	1	1	2037	2070			PEAKS DB
318	180	C1_11200W_A	K.SGSSGNTAAGVASGAAAGAGLAGVAASSGNAK.Q	Y	63.93	2546.23	32	0.8	849.752	3	47.95	312380	13	F13:16701	T0_1.raw	1	1	399	430			PEAKS DB
318	180	C1_11200W_A	K.TQGYEDKDISASTVPR.E	Y	63.64	1765.85	16	1.7	883.933	2	28.73	1421200	13	F13:8793	T0_1.raw	1	1	839	854			PEAKS DB
318	180	C1_11200W_A	K.DIDDGHNQVSYTDTR.N	Y	63.32	1734.74	15	-0.5	579.255	3	26.29	204410	13	F13:7802	T0_1.raw	1	1	538	552			PEAKS DB
318	180	C1_11200W_A	R.DATFDEKELVASNDR.K	Y	62.85	1708.79	15	0.3	570.604	3	38.24	0	13	F13:12701	T0_1.raw	0	0	958	972			PEAKS DB
318	180	C1_11200W_A	K.GSPLGGLASGETNIR.G	Y	62.77	1427.74	15	0.1	714.876	2	44.07	230590	13	F13:15190	T0_1.raw	2	2	2443	2457			PEAKS DB
318	180	C1_11200W_A	R.EAAVVGGAGLAGLAAGAAGTFGHHK.E	Y	62.57	2189.13	25	0.9	548.291	4	58.23	276980	13	F13:20920	T0_1.raw	1	1	1855	1879			PEAKS DB
318	180	C1_11200W_A	K.GTAPASASATYGESPSADYSK.S	Y	61.39	2016.89	21	0.4	1009.45	2	30.4	37014	13	F13:9430	T0_1.raw	1	1	2353	2373			PEAKS DB
318	180	C1_11200W_A	K.GIGAAAYPESTNAGNTGLAK.G	Y	56.28	1861.92	20	-1.5	931.964	2	36.99	87558	13	F13:12165	T0_1.raw	1	1	2333	2352			PEAKS DB
318	180	C1_11200W_A	K.NIESVEEVSAAESR.T	Y	54.3	1518.72	14	0.7	760.366	2	36.93	46440	13	F13:12163	T0_1.raw	1	1	1890	1903			PEAKS DB
318	180	C1_11200W_A	K.HGYEGDGGISSQPPVK.K	Y	53.83	1626.76	16	0.6	543.262	3	24.01	50373	13	F13:6923	T0_1.raw	1	1	2095	2110			PEAKS DB
318	180	C1_11200W_A	R.DATFDEKELVASNDRK.I	Y	53.17	1836.89	16	0.4	613.303	3	31.3	1728400	13	F13:9762	T0_1.raw	2	2	958	973			PEAKS DB
318	180	C1_11200W_A	K.TKPSYPEGTVEKGGDLETVK.N	Y	50.25	2134.08	20	1.5	534.528	4	28.26	351450	13	F13:8555	T0_1.raw	1	1	305	324			PEAKS DB
318	180	C1_11200W_A	K.ENDVDDSLIEDAEKVDPTISK.L	Y	49.74	2331.1	21	-0.8	778.039	3	67.19	78808	13	F13:24562	T0_1.raw	1	1	918	938			PEAKS DB
318	180	C1_11200W_A	K.SYEPSHNQGYSDSAVQGNYSTANPSKSEVLDSK.L	Y	47.26	3545.58	33	-1.8	887.401	4	36.26	141840	13	F13:11846	T0_1.raw	1	1	1786	1818			PEAKS DB
318	180	C1_11200W_A	K.DTQGGVLGATKTDKDADAYNER.T	Y	46.92	2324.09	22	1.4	775.704	3	28.1	223560	13	F13:8510	T0_1.raw	2	2	271	292			PEAKS DB
318	180	C1_11200W_A	R.QLKQDPSNASTYAVHDEPIAAPELK.D	Y	45.32	2721.36	25	1.1	681.348	4	42.33	104890	13	F13:14382	T0_1.raw	1	1	513	537			PEAKS DB
318	180	C1_11200W_A	K.GSKENDVDDSLIEDAEKVDPTISK.L	Y	43.99	2603.24	24	-1.1	651.818	4	58.55	480580	13	F13:20953	T0_1.raw	1	1	915	938			PEAKS DB
318	180	C1_11200W_A	K.YQQQDKNIESVEEVSAAESR.T	Y	42.01	2309.08	20	-0.9	770.699	3	37.02	67070	13	F13:12173	T0_1.raw	1	1	1884	1903			PEAKS DB
318	180	C1_11200W_A	K.GNKDTEPSDTAYSGAFK.E	Y	37.73	1786.8	17	1.3	596.608	3	27.82	122190	13	F13:8329	T0_1.raw	1	1	596	612			PEAKS DB
318	180	C1_11200W_A	R.NENGQEIAQYPDLAVEK.N	Y	37.54	1916.91	17	0.2	959.463	2	46.94	20786	13	F13:16296	T0_1.raw	1	1	2172	2188			PEAKS DB
318	180	C1_11200W_A	K.GVYDISDAQGK.D	Y	37.14	1151.55	11	0.1	576.78	2	28.93	2347500	13	F13:9233	T0_1.raw	1	1	441	451			PEAKS DB
318	180	C1_11200W_A	R.AISDAGTGHQDEKN(+.98)VANTPQHHYGNQNVGSNSYSPDTYGSAIGTSGVQEK.T	Y	34.81	5188.33	50	2.8	865.731	6	36.74	60014	13	F13:12076	T0_1.raw	1	1	2272	2321		N14:Deamidation (NQ):0.00	PEAKS DB
318	180	C1_11200W_A	K.EN(+.98)QTSTLSEN(+.98)APTR.E	Y	32.7	1548.69	14	2.2	775.354	2	93.86	9424.8	20	F20:35883	T0_8.raw	1	1	613	626	Deamidation (NQ)	N2:Deamidation (NQ):0.00;N10:Deamidation (NQ):20.76	PEAKS DB
318	180	C1_11200W_A	K.DLYSQGYTK.G	Y	31.06	1073.5	9	-2.4	537.757	2	29.02	136310	13	F13:8733	T0_1.raw	1	1	1533	1541			PEAKS DB
318	180	C1_11200W_A	K.SYEPSHNQGYSDSAVQGNYSTANPSK.S	Y	30.41	2787.2	26	-0.9	930.073	3	30.29	69716	13	F13:9402	T0_1.raw	1	1	1786	1811			PEAKS DB
318	180	C1_11200W_A	K.SGATGVVPATYLNTSGAPTGSLNTAGVVGGAGFGDN(+.98)SNTSSYHQTGR.E	Y	30.29	4456.08	47	2.3	1115.03	4	64.73	0	13	F13:23582	T0_1.raw	0	0	2374	2420		N36:Deamidation (NQ):0.00	PEAKS DB
318	180	C1_11200W_A	K.GLAGSSQTGHADSTLDPK.L	Y	30	1740.83	18	2	581.284	3	22.15	38748	13	F13:6174	T0_1.raw	1	1	1696	1713			PEAKS DB
160	142	CR_00080W_A	K.HIDESVITNSVATDKDVDGFDHYNVGQLSK.R	Y	182.59	3302.57	30	-0.3	826.649	4	56.82	3218000	13	F13:20302	T0_1.raw	5	5	180	209			PEAKS DB
160	142	CR_00080W_A	K.TGEAITAEDIGC(+57.02)AGAITALLK.D	Y	110.59	2074.06	21	-0.2	1038.04	2	78.21	754840	14	F14:29942	T0_2.raw	3	3	677	697	Carbamidomethylation	C12:Carbamidomethylation:1000.00	PEAKS DB
160	142	CR_00080W_A	K.LDESISQEDLVEVIER.L	Y	103.33	1872.93	16	0.2	937.473	2	72.17	1365000	13	F13:26572	T0_1.raw	4	4	146	161			PEAKS DB
160	142	CR_00080W_A	R.QADIVVAAVGIAEYVK.A	Y	102.52	1644.91	16	1.2	549.311	3	78.33	628940	13	F13:29072	T0_1.raw	3	3	280	295			PEAKS DB
160	142	CR_00080W_A	R.KTGEAITAEDIGC(+57.02)AGAITALLK.D	Y	101.05	2202.16	22	0	735.059	3	68.95	961630	14	F14:26172	T0_2.raw	2	2	676	697	Carbamidomethylation	C13:Carbamidomethylation:1000.00	PEAKS DB
160	142	CR_00080W_A	K.LHGGATDVKPGQPLPAEYVNENLEYLEK.G	Y	98.68	3080.55	28	-0.4	771.143	4	59.15	6009100	14	F14:22139	T0_2.raw	3	3	795	822			PEAKS DB
160	142	CR_00080W_A	K.TNPDDLTAEEIEKFAVLNIDPDSITIKR.V	Y	97.94	3156.62	28	0.3	790.162	4	79.78	1445100	13	F13:29691	T0_1.raw	2	2	583	610			PEAKS DB
160	142	CR_00080W_A	R.VAQELGILDAELEPYGHFK.A	Y	97.68	2128.08	19	0.6	710.369	3	71.19	6011200	14	F14:27077	T0_2.raw	2	2	404	422			PEAKS DB
160	142	CR_00080W_A	K.GNYVLVAGITPTPLGEGK.S	Y	94.06	1784.97	18	0	893.491	2	62.82	506860	14	F14:23656	T0_2.raw	2	2	446	463			PEAKS DB
160	142	CR_00080W_A	K.STTTM(+15.99)GLTQALGAHLGYNAIANVR.Q	Y	89.32	2475.25	24	0.2	826.092	3	62.92	891820	14	F14:23680	T0_2.raw	2	2	464	487	Oxidation (M)	M5:Oxidation (M):1000.00	PEAKS DB
160	142	CR_00080W_A	K.MYGASGIELSPLAK.K	Y	89.28	1435.74	14	0.5	718.877	2	55.29	680870	13	F13:19685	T0_1.raw	2	2	924	937			PEAKS DB
160	142	CR_00080W_A	R.ASGLKPDAVVLVATSR.A	Y	89.03	1582.9	16	0.1	528.642	3	43.92	4832200	14	F14:15850	T0_2.raw	3	3	776	791			PEAKS DB
160	142	CR_00080W_A	K.GGAGAVELASSVVK.A	Y	87.37	1243.68	14	0.6	622.846	2	43.64	5098600	14	F14:15813	T0_2.raw	3	3	880	893			PEAKS DB
160	142	CR_00080W_A	K.TNPDDLTAEEIEK.F	Y	82.51	1473.68	13	-0.3	737.849	2	36.94	2165700	14	F14:12960	T0_2.raw	3	3	583	595			PEAKS DB
160	142	CR_00080W_A	R.LDEQAEGSAQDKGNYVLVAGITPTPLGEGK.S	Y	81.39	3056.53	30	0.4	1019.85	3	59.61	2193500	13	F13:21428	T0_1.raw	3	3	434	463			PEAKS DB
160	142	CR_00080W_A	K.YLYDVNDTVENK.L	Y	80.54	1471.68	12	0.1	736.849	2	40.8	3336600	13	F13:13702	T0_1.raw	2	2	905	916			PEAKS DB
160	142	CR_00080W_A	K.M(+15.99)YGASGIELSPLAK.K	Y	79.64	1451.73	14	-0.7	726.873	2	49.91	652860	14	F14:18340	T0_2.raw	2	2	924	937	Oxidation (M)	M1:Oxidation (M):1000.00	PEAKS DB
160	142	CR_00080W_A	K.STTTMGLTQALGAHLGYNAIANVR.Q	Y	76.89	2459.26	24	0.4	820.761	3	67.66	552440	14	F14:25642	T0_2.raw	2	2	464	487			PEAKS DB
160	142	CR_00080W_A	K.TNPDDLTAEEIEKFAVLNIDPDSITIK.R	Y	76.71	3000.52	27	-1.2	1001.18	3	83.19	323710	14	F14:32002	T0_2.raw	2	2	583	609			PEAKS DB
160	142	CR_00080W_A	R.LVGDVDYEEVAKK.A	Y	76.5	1463.75	13	0.6	488.925	3	34.1	2183400	14	F14:11793	T0_2.raw	3	3	324	336			PEAKS DB
160	142	CR_00080W_A	R.LVGDVDYEEVAK.K	Y	74.31	1335.66	12	-0.4	668.835	2	41.39	1198700	14	F14:14801	T0_2.raw	1	1	324	335			PEAKS DB
160	142	CR_00080W_A	K.VHGILVQLPLPK.H	Y	73.62	1312.82	12	0.3	438.615	3	54.71	4298500	14	F14:20273	T0_2.raw	4	4	168	179			PEAKS DB
160	142	CR_00080W_A	K.FAVLNIDPDSITIK.R	Y	72.93	1544.85	14	0.5	773.43	2	74.4	706160	14	F14:28350	T0_2.raw	3	3	596	609			PEAKS DB
160	142	CR_00080W_A	K.AGADFAVPSNHWAK.G	Y	72.78	1469.71	14	0.3	490.909	3	37.98	2111000	14	F14:13414	T0_2.raw	2	2	866	879			PEAKS DB
160	142	CR_00080W_A	K.SVIERLDEQAEGSAQDKGNYVLVAGITPTPLGEGK.S	Y	72.61	3640.86	35	0.4	911.222	4	67.14	1479900	14	F14:25408	T0_2.raw	2	2	429	463			PEAKS DB
160	142	CR_00080W_A	R.YTQNLPEIVR.Q	Y	70.07	1231.66	10	-0.7	616.835	2	41.65	4366400	14	F14:14838	T0_2.raw	2	2	270	279			PEAKS DB
160	142	CR_00080W_A	K.TQYSLSHDSSLK.G	Y	67.19	1364.66	12	1.6	455.894	3	23.36	1604800	14	F14:7559	T0_2.raw	2	2	958	969			PEAKS DB
160	142	CR_00080W_A	K.AVELAPLEQQK.Y	Y	65.36	1224.67	11	0.7	613.343	2	36.99	5526600	13	F13:12148	T0_1.raw	2	2	894	904			PEAKS DB
160	142	CR_00080W_A	K.SVIERLDEQAEGSAQ(+.98)DKGNYVLVAGITPTPLGEGK.S	Y	64.57	3641.84	35	4.7	911.472	4	67.13	56682	15	F15:25503	T0_3.raw	1	1	429	463		Q15:Deamidation (NQ):0.00	PEAKS DB
160	142	CR_00080W_A	K.SVIERLDEQAEGSAQDK.G	Y	64.4	1873.9	17	-4.9	625.638	3	37.2	81871	14	F14:13132	T0_2.raw	1	1	429	445			PEAKS DB
160	142	CR_00080W_A	R.SDIVGTPVATMLR.N	Y	63.79	1358.72	13	-0.4	680.368	2	55.59	560250	13	F13:19837	T0_1.raw	3	3	246	258			PEAKS DB
160	142	CR_00080W_A	R.FQPSLTILQVGSRPDSSAYVK.S	Y	61.8	2292.21	21	0	765.078	3	60.95	4486800	14	F14:22860	T0_2.raw	4	4	108	128			PEAKS DB
160	142	CR_00080W_A	K.GVPTGFTVPIR.E	Y	61.05	1142.64	11	0.8	572.33	2	50.8	3470800	14	F14:18633	T0_2.raw	3	3	970	980			PEAKS DB
160	142	CR_00080W_A	K.KASFITPVPGGVGPMTVAMLC(+57.02)SN(+.98)VYDAALIHAK.K	Y	59.22	3415.73	33	4.6	854.945	4	79.97	0	14	F14:30691	T0_2.raw	0	0	336	368	Carbamidomethylation; Deamidation (NQ)	C21:Carbamidomethylation:1000.00;N23:Deamidation (NQ):1000.00	PEAKS DB
160	142	CR_00080W_A	R.RLVGDVDYEEVAKK.A	Y	56.97	1619.85	14	0.5	405.97	4	30.6	991970	14	F14:10395	T0_2.raw	1	1	323	336			PEAKS DB
160	142	CR_00080W_A	R.SDIVGTPVATM(+15.99)LR.N	Y	55.36	1374.72	13	0.3	688.366	2	42.39	669880	14	F14:15230	T0_2.raw	2	2	246	258	Oxidation (M)	M11:Oxidation (M):1000.00	PEAKS DB
160	142	CR_00080W_A	K.TN(+.98)PDDLTAEEIEKFAVLNIDPDSITIKR.V	Y	55.1	3157.6	28	-1	1053.54	3	79.71	0	14	F14:30583	T0_2.raw	0	0	583	610		N2:Deamidation (NQ):13.91	PEAKS DB
160	142	CR_00080W_A	R.RLVGDVDYEEVAK.K	Y	53.56	1491.76	13	0.7	746.886	2	36.27	59028	14	F14:12725	T0_2.raw	1	1	323	335			PEAKS DB
160	142	CR_00080W_A	K.KAHEHGFKPLELNIKDPVPSDIEISR.N	Y	51	2968.58	26	0.7	594.723	5	50.96	549650	14	F14:18770	T0_2.raw	1	1	369	394			PEAKS DB
160	142	CR_00080W_A	K.LPIC(+57.02)IAK.T	N	50.57	813.478	7	-0.1	407.746	2	34.24	1448600	14	F14:11992	T0_2.raw	1	1	951	957	Carbamidomethylation	C4:Carbamidomethylation:1000.00	PEAKS DB
160	142	CR_00080W_A	R.EITIGEGKNEASKYPPR.K	Y	48.52	1887.97	17	-1.4	472.999	4	28.34	2692900	14	F14:9372	T0_2.raw	3	3	621	637			PEAKS DB
160	142	CR_00080W_A	K.S(+42.01)TTTM(+15.99)GLTQALGAHLGYNAIANVR.Q	Y	39.45	2517.26	24	-2.4	630.322	4	51.12	0	14	F14:18868	T0_2.raw	0	0	464	487	Acetylation (N-term); Oxidation (M)	S1:Acetylation (N-term):1000.00;M5:Oxidation (M):1000.00	PEAKS DB
160	142	CR_00080W_A	K.HIDESVITN(+.98)SVATDKDVDGFDHYNVGQLSK.R	Y	36.65	3303.55	30	1.5	826.897	4	54.84	178340	13	F13:19483	T0_1.raw	1	1	180	209		N9:Deamidation (NQ):5.85	PEAKS DB
160	142	CR_00080W_A	K.QYNVPVVVAINQFETDTDAEIK.L	Y	35.69	2492.24	22	-0.2	831.755	3	81.76	143790	14	F14:31429	T0_2.raw	1	1	836	857			PEAKS DB
160	142	CR_00080W_A	K.LIQSLALK.A	Y	33.6	884.569	8	-0.4	443.292	2	37.62	2398500	14	F14:13329	T0_2.raw	1	1	858	865			PEAKS DB
160	142	CR_00080W_A	K.AHEHGFKPLELNIKDPVPSDIEISR.N	Y	31.73	2840.48	25	-0.7	569.103	5	54.28	254090	14	F14:20142	T0_2.raw	1	1	370	394			PEAKS DB
160	142	CR_00080W_A	K.GVPTGFTVPIREVR.C	Y	31.16	1526.86	14	0.9	509.96	3	47.15	413900	14	F14:17174	T0_2.raw	1	1	970	983			PEAKS DB
168	193	C7_02640W_A	K.KLILPSAATIGSFFGAFVEETEPEGINESHENEGVK.A	Y	151.66	3845.9	36	0.1	962.482	4	84.35	4723000	14	F14:32420	T0_2.raw	2	2	265	300			PEAKS DB
168	193	C7_02640W_A	K.SKGSATPEPTNSTSSSTTTTTTTTTTSSSDSK.S	Y	150.4	3138.42	32	-0.6	1047.15	3	16.83	1173300	15	F15:5134	T0_3.raw	1	1	72	103			PEAKS DB
168	193	C7_02640W_A	R.TAIIVTALTAFSAAGAYYYYTQQQSTGGSNSSSK.S	Y	139.71	3506.68	34	0.5	1169.9	3	88.89	600210	15	F15:34336	T0_3.raw	3	3	12	45			PEAKS DB
168	193	C7_02640W_A	K.GSATPEPTN(+.98)STSSSTTTTTTTTTTSSSDSK.S	Y	127.84	2924.27	30	4.7	1463.15	2	21.02	0	15	F15:6813	T0_3.raw	0	0	74	103	Deamidation (NQ)	N9:Deamidation (NQ):1000.00	PEAKS DB
168	193	C7_02640W_A	K.GSATPEPTNSTSSSTTTTTTTTTTSSSDSK.S	Y	122	2923.29	30	-0.5	975.437	3	21.08	2129600	15	F15:6885	T0_3.raw	3	3	74	103			PEAKS DB
168	193	C7_02640W_A	K.INANTQNGYEEADELISK.A	Y	106.6	2007.94	18	0	1004.98	2	49.98	1930300	15	F15:18408	T0_3.raw	3	3	309	326			PEAKS DB
168	193	C7_02640W_A	K.LQKDEVDDAIVLFEESSDLAR.S	Y	104.39	2391.18	21	0.3	798.068	3	80.72	9681200	14	F14:30960	T0_2.raw	8	8	568	588			PEAKS DB
168	193	C7_02640W_A	K.ELHPDNVYAYIQLAC(+57.02)ITYK.N	Y	102.13	2310.14	19	-0.1	771.052	3	77.05	2339800	15	F15:29512	T0_3.raw	2	2	441	459	Carbamidomethylation	C15:Carbamidomethylation:1000.00	PEAKS DB
168	193	C7_02640W_A	K.LKFPTSPEVPNYYGEILADKGDIQGAC(+57.02)K.Q	Y	99.2	3109.54	28	-0.3	778.393	4	66.7	7633500	15	F15:25212	T0_3.raw	3	3	475	502	Carbamidomethylation	C27:Carbamidomethylation:1000.00	PEAKS DB
168	193	C7_02640W_A	R.ALINADKSSYEAALKDFK.T	Y	96.39	1983.03	18	0.3	496.765	4	50.37	2607900	14	F14:18568	T0_2.raw	2	2	386	403			PEAKS DB
168	193	C7_02640W_A	K.INANTQN(+.98)GYEEADELISK.A	Y	91.94	2008.92	18	-0.5	1005.47	2	51.09	2527900	14	F14:18811	T0_2.raw	7	7	309	326		N7:Deamidation (NQ):12.28	PEAKS DB
168	193	C7_02640W_A	K.N(+.98)GQIELANEKFTEAK.L	Y	90.71	1691.84	15	-0.3	564.953	3	41.81	1647000	15	F15:15048	T0_3.raw	3	3	460	474		N1:Deamidation (NQ):7.32	PEAKS DB
168	193	C7_02640W_A	K.LDRFSVGALPLINEATVISR.E	Y	85.65	2170.21	20	0.5	724.411	3	75.9	1925100	14	F14:28951	T0_2.raw	2	2	514	533			PEAKS DB
168	193	C7_02640W_A	K.NGQIELANEKFTEAK.L	Y	80.77	1690.85	15	-0.1	564.625	3	34.95	1936100	15	F15:12229	T0_3.raw	3	3	460	474			PEAKS DB
168	193	C7_02640W_A	K.AIEFYSAALELKQDPIYYSNR.S	Y	79.12	2490.24	21	0.2	831.088	3	70.24	5680700	15	F15:26714	T0_3.raw	4	4	158	178			PEAKS DB
168	193	C7_02640W_A	K.NDPVSAAESIEK.A	Y	78.98	1258.6	12	-0.3	630.309	2	37.26	5057000	15	F15:13246	T0_3.raw	3	3	360	371			PEAKS DB
168	193	C7_02640W_A	K.IQATSFAEATK.M	Y	78.39	1165.6	11	-0.1	583.806	2	30.23	8865900	15	F15:10577	T0_3.raw	2	2	594	604			PEAKS DB
168	193	C7_02640W_A	R.ALINADKSSYEAALK.D	Y	77.37	1592.84	15	0.9	531.955	3	38.56	595900	15	F15:13719	T0_3.raw	2	2	386	400			PEAKS DB
168	193	C7_02640W_A	K.IKYPINSEGLPELTSDIISK.L	Y	76.24	2216.19	20	0.7	739.739	3	67.44	5029500	15	F15:25714	T0_3.raw	2	2	110	129			PEAKS DB
168	193	C7_02640W_A	R.FSVGALPLINEATVISR.E	Y	75.37	1786	17	0.1	894.007	2	79.01	3820300	14	F14:30237	T0_2.raw	4	4	517	533			PEAKS DB
168	193	C7_02640W_A	K.LKFPTSPEVPN(+.98)YYGEILADKGDIQGAC(+57.02)K.Q	Y	72.78	3110.53	28	3	778.641	4	66.47	0	14	F14:25180	T0_2.raw	0	0	475	502	Carbamidomethylation	N11:Deamidation (NQ):15.57;C27:Carbamidomethylation:1000.00	PEAKS DB
168	193	C7_02640W_A	K.DTTEAINLKPDYTK.C	Y	72.16	1607.8	14	0	536.942	3	35.95	244660	15	F15:12641	T0_3.raw	1	1	194	207			PEAKS DB
168	193	C7_02640W_A	K.DEVDDAIVLFEESSDLAR.S	Y	70.85	2021.94	18	-0.7	1011.98	2	87.94	87765	14	F14:33956	T0_2.raw	4	4	571	588			PEAKS DB
168	193	C7_02640W_A	K.AKELHPDNVYAYIQLAC(+57.02)ITYK.N	Y	69.2	2509.27	21	0.3	628.324	4	67.4	1052200	15	F15:25559	T0_3.raw	2	2	439	459	Carbamidomethylation	C17:Carbamidomethylation:1000.00	PEAKS DB
168	193	C7_02640W_A	K.IGEAEELLTK.A	Y	67.55	1101.59	10	-0.2	551.803	2	39.54	8015400	15	F15:14065	T0_3.raw	3	3	539	548			PEAKS DB
168	193	C7_02640W_A	K.LSETEKEEWAM(+15.99)QLK.E	Y	66.45	1736.83	14	-0.2	579.95	3	36.12	235390	15	F15:12729	T0_3.raw	1	1	130	143	Oxidation (M)	M11:Oxidation (M):1000.00	PEAKS DB
168	193	C7_02640W_A	K.LSETEKEEWAMQLKEDGNQEFK.N	Y	66.16	2668.23	22	0.7	668.066	4	48.56	386160	15	F15:17859	T0_3.raw	1	1	130	151			PEAKS DB
168	193	C7_02640W_A	K.AIEFYSAALELK.Q	Y	65.44	1353.72	12	0.1	677.866	2	66.32	1597000	14	F14:25055	T0_2.raw	2	2	158	169			PEAKS DB
168	193	C7_02640W_A	R.SAC(+57.02)YAALDDHENVIKDTTEAINLKPDYTK.C	Y	65.35	3294.57	29	0.3	659.922	5	58.31	6097800	14	F14:21754	T0_2.raw	5	5	179	207	Carbamidomethylation	C3:Carbamidomethylation:1000.00	PEAKS DB
168	193	C7_02640W_A	K.KAIEFYSAALELK.Q	Y	61.7	1481.81	13	0.2	494.945	3	54.09	99707	15	F15:20191	T0_3.raw	1	1	157	169			PEAKS DB
168	193	C7_02640W_A	K.ALYTALQK.I	Y	60.48	906.518	8	0.1	454.266	2	30.79	6321200	15	F15:10689	T0_3.raw	2	2	301	308			PEAKS DB
168	193	C7_02640W_A	R.FSVGALPLIN(+.98)EATVISR.E	Y	57.37	1786.98	17	-1.8	894.497	2	77.83	22654	15	F15:29836	T0_3.raw	1	1	517	533	Deamidation (NQ)	N10:Deamidation (NQ):1000.00	PEAKS DB
168	193	C7_02640W_A	K.QDPIYYSNR.S	Y	55.66	1154.54	9	2.9	578.277	2	27.19	44302	15	F15:9147	T0_3.raw	1	1	170	178			PEAKS DB
168	193	C7_02640W_A	K.SSYEAALKDFK.T	Y	55.24	1257.62	11	0.6	420.216	3	37.07	1806700	14	F14:13028	T0_2.raw	2	2	393	403			PEAKS DB
168	193	C7_02640W_A	K.YPINSEGLPELTSDIISK.L	Y	54.89	1975.01	18	-0.4	988.514	2	72.65	401780	14	F14:27658	T0_2.raw	3	3	112	129			PEAKS DB
168	193	C7_02640W_A	K.SIEQVLER.V	Y	53.89	972.524	8	0.9	487.27	2	37.46	8278300	15	F15:13374	T0_3.raw	2	2	242	249			PEAKS DB
168	193	C7_02640W_A	K.LSETEKEEWAMQLK.E	Y	50.17	1720.83	14	2.4	574.62	3	42.23	355920	15	F15:15231	T0_3.raw	1	1	130	143			PEAKS DB
168	193	C7_02640W_A	K.KAIEFYSAALELKQDPIYYSNR.S	Y	47.23	2618.34	22	0.1	655.592	4	61.7	254040	15	F15:23278	T0_3.raw	1	1	157	178			PEAKS DB
168	193	C7_02640W_A	K.N(+.98)GQIELANEK.F	Y	43.78	1115.55	10	1.5	558.781	2	29.64	308060	15	F15:10070	T0_3.raw	2	2	460	469		N1:Deamidation (NQ):0.00	PEAKS DB
168	193	C7_02640W_A	K.LKFPTSPEVPNYYGEILADK.G	Y	43.02	2280.17	20	-0.7	761.063	3	68.89	128170	15	F15:26236	T0_3.raw	1	1	475	494			PEAKS DB
168	193	C7_02640W_A	M.SSDNFFIK.N	Y	41.13	956.46	8	-1.6	479.237	2	39.95	2675300	15	F15:14389	T0_3.raw	2	2	2	9			PEAKS DB
168	193	C7_02640W_A	K.INANTQ(+.98)NGYEEADELISK.A	Y	40.58	2008.92	18	-0.6	1005.47	2	51.14	35816	13	F13:17993	T0_1.raw	1	1	309	326		Q6:Deamidation (NQ):0.00	PEAKS DB
168	193	C7_02640W_A	K.LSETEKEEWAM(+15.99)QLKEDGNQEFK.N	Y	34.98	2684.23	22	-0.5	672.064	4	46.13	429520	15	F15:16883	T0_3.raw	1	1	130	151	Oxidation (M)	M11:Oxidation (M):1000.00	PEAKS DB
168	193	C7_02640W_A	K.L(+42.01)SETEKEEWAMQ(+.98)LKEDGNQEFK.N	Y	28.82	2711.23	22	2.9	678.816	4	47.29	103800	14	F14:17273	T0_2.raw	1	1	130	151	Acetylation (N-term); Deamidation (NQ)	L1:Acetylation (N-term):1000.00;Q12:Deamidation (NQ):22.09	PEAKS DB
148	743	C5_02170C_A	K.SVAFTGLDEDEENAEELARKEFEEGGGLPEQPENPDFNELTPLSPEIINR.Q	Y	148.26	5570.61	50	2.7	1393.66	4	82.81	656260	15	F15:31866	T0_3.raw	2	2	54	103			PEAKS DB
148	743	C5_02170C_A	R.KEFEEGGGLPEQPENPDFN(+.98)ELTPLSPEIINR.Q	Y	143.54	3495.67	31	4.4	1166.24	3	72.47	0	16	F16:28162	T0_4.raw	0	0	73	103		N19:Deamidation (NQ):8.26	PEAKS DB
148	743	C5_02170C_A	K.SVAFTGLDEDEENAEELAR.K	Y	141.48	2093.94	19	-0.2	1047.98	2	60.86	4723900	15	F15:22874	T0_3.raw	7	7	54	72			PEAKS DB
148	743	C5_02170C_A	K.SVAFTGLDEDEENAEELARKEFEEGGGLPEQPENPDFN(+.98)ELTPLSPEIINR.Q	Y	133.53	5571.6	50	3.2	1393.91	4	82.75	0	15	F15:31866	T0_3.raw	0	0	54	103		N38:Deamidation (NQ):6.45	PEAKS DB
148	743	C5_02170C_A	K.EFEEGGGLPEQPENPDFNELTPLSPEIINR.Q	Y	130.5	3366.59	30	0	1123.2	3	79.25	1332900	15	F15:30403	T0_3.raw	2	2	74	103			PEAKS DB
148	743	C5_02170C_A	R.KEFEEGGGLPEQPENPDFNELTPLSPEIINR.Q	Y	128.43	3494.68	31	-2.4	1165.9	3	72.49	5667700	20	F20:27302	T0_8.raw	7	7	73	103			PEAKS DB
148	743	C5_02170C_A	K.YNIDAVNQFIVNYIPVPMR.D	Y	114.84	2265.16	19	-1.7	1133.59	2	86.06	1010000	15	F15:33182	T0_3.raw	2	2	295	313			PEAKS DB
148	743	C5_02170C_A	R.GTIADNAPIVPISAQLK.Y	Y	110.25	1706.96	17	-0.4	854.485	2	57.8	11867000	15	F15:21840	T0_3.raw	7	7	278	294			PEAKS DB
148	743	C5_02170C_A	K.IQC(+57.02)KPIFSNVVSLFAEHNDLKFAVPGGLIGVGTK.V	Y	108.92	3654.96	34	-0.4	731.999	5	81.08	307450	15	F15:31176	T0_3.raw	1	1	374	407	Carbamidomethylation	C3:Carbamidomethylation:1000.00	PEAKS DB
148	743	C5_02170C_A	K.KSVAFTGLDEDEENAEELAR.K	Y	107.13	2222.03	20	-1.6	741.684	3	51.35	1659900	15	F15:19023	T0_3.raw	2	2	53	72			PEAKS DB
148	743	C5_02170C_A	R.KLEQSEVLMVNIGSTATGAR.V	Y	103.32	2103.1	20	0.9	702.041	3	51.57	3004800	16	F16:19518	T0_4.raw	3	3	462	481			PEAKS DB
148	743	C5_02170C_A	K.IGDEIEIRPGIVTKDDQGK.I	Y	102.68	2082.1	19	1.3	521.532	4	38.82	1656300	15	F15:13816	T0_3.raw	1	1	355	373			PEAKS DB
148	743	C5_02170C_A	R.LQLTTPAC(+57.02)TEINEK.I	Y	101.29	1616.81	14	-1.6	809.41	2	41.72	7161700	16	F16:15352	T0_4.raw	5	5	492	505	Carbamidomethylation	C8:Carbamidomethylation:1000.00	PEAKS DB
148	743	C5_02170C_A	K.SVAFTGLDEDEENAEELARK.E	Y	99.52	2222.03	20	-0.3	741.685	3	54.24	2101400	15	F15:20162	T0_3.raw	2	2	54	73			PEAKS DB
148	743	C5_02170C_A	R.SFDVNKPGADVDELKGGVAGGSILTGVFK.I	Y	97.81	2876.49	29	0.5	959.838	3	69.67	12287000	15	F15:26530	T0_3.raw	7	7	326	354			PEAKS DB
148	743	C5_02170C_A	K.KSVAFTGLDEDEENAEELARK.E	Y	97.31	2350.13	21	0.6	588.54	4	46.59	284650	15	F15:17047	T0_3.raw	1	1	53	73			PEAKS DB
148	743	C5_02170C_A	R.KLEQSEVLM(+15.99)VNIGSTATGAR.V	Y	92.98	2119.09	20	-0.6	707.372	3	51.7	1639800	15	F15:19153	T0_3.raw	2	2	462	481	Oxidation (M)	M9:Oxidation (M):1000.00	PEAKS DB
148	743	C5_02170C_A	K.YNIDAVNQFIVNYIPVPM(+15.99)R.D	Y	87.16	2281.16	19	-0.9	1141.58	2	82.89	711690	15	F15:31898	T0_3.raw	2	2	295	313	Oxidation (M)	M18:Oxidation (M):1000.00	PEAKS DB
148	743	C5_02170C_A	K.IQC(+57.02)KPIFSNVVSLFAEHNDLK.F	Y	86.98	2458.27	21	0	615.574	4	70.61	6707700	15	F15:26846	T0_3.raw	5	5	374	394	Carbamidomethylation	C3:Carbamidomethylation:1000.00	PEAKS DB
148	743	C5_02170C_A	K.IGDEIEIRPGIVTK.D	Y	83.82	1538.87	14	0.3	513.963	3	43.15	16213000	16	F16:15977	T0_4.raw	4	4	355	368			PEAKS DB
148	743	C5_02170C_A	R.QATINIGTIGHVAHGK.S	Y	82.64	1615.88	16	0.9	404.978	4	32.5	9532400	15	F15:11184	T0_3.raw	5	5	104	119			PEAKS DB
148	743	C5_02170C_A	K.IYKC(+57.02)DNPEC(+57.02)PEPDC(+57.02)YR.S	Y	82.04	2114.85	16	-0.2	705.957	3	29.15	1515000	15	F15:9850	T0_3.raw	3	3	153	168	Carbamidomethylation	C4:Carbamidomethylation:1000.00;C9:Carbamidomethylation:1000.00;C14:Carbamidomethylation:1000.00	PEAKS DB
148	743	C5_02170C_A	K.FAVPGGLIGVGTK.V	Y	78.15	1214.7	13	-0.6	608.358	2	58.72	9436500	15	F15:21952	T0_3.raw	7	7	395	407			PEAKS DB
148	743	C5_02170C_A	R.SFDVNKPGADVDELK.G	Y	77.98	1632.8	15	1	545.274	3	39.67	687930	15	F15:14170	T0_3.raw	1	1	326	340			PEAKS DB
148	743	C5_02170C_A	K.GGVAGGSILTGVFK.I	Y	74.86	1261.7	14	-0.2	631.859	2	59.42	828320	15	F15:22284	T0_3.raw	2	2	341	354			PEAKS DB
148	743	C5_02170C_A	K.GNLPSIYADIEINYFLLR.R	Y	66.96	2110.11	18	-1.6	1056.06	2	86.34	12009	15	F15:33342	T0_3.raw	1	1	427	444			PEAKS DB
148	743	C5_02170C_A	K.C(+57.02)DNPEC(+57.02)PEPDC(+57.02)YR.S	Y	66.33	1710.61	13	0.3	856.311	2	27.68	797570	15	F15:9456	T0_3.raw	1	1	156	168	Carbamidomethylation	C1:Carbamidomethylation:1000.00;C6:Carbamidomethylation:1000.00;C11:Carbamidomethylation:1000.00	PEAKS DB
148	743	C5_02170C_A	K.VDLM(+15.99)REESALEHEK.S	Y	58.8	1700.8	14	0.6	567.942	3	34.62	1050200	15	F15:12125	T0_3.raw	2	2	257	270	Oxidation (M)	M4:Oxidation (M):1000.00	PEAKS DB
148	743	C5_02170C_A	K.SIIQFIR.G	Y	54.83	875.523	7	0.3	438.769	2	51.59	9525900	15	F15:19323	T0_3.raw	8	8	271	277			PEAKS DB
148	743	C5_02170C_A	K.VDLMREESALEHEK.S	Y	53.68	1684.81	14	0	422.209	4	38.68	805440	15	F15:13769	T0_3.raw	1	1	257	270			PEAKS DB
148	743	C5_02170C_A	R.LQLTTPAC(+57.02)TEIN(+.98)EK.I	Y	53.52	1617.79	14	-0.2	809.903	2	43.53	76289	15	F15:15793	T0_3.raw	1	1	492	505	Carbamidomethylation; Deamidation (NQ)	C8:Carbamidomethylation:1000.00;N12:Deamidation (NQ):30.29	PEAKS DB
148	743	C5_02170C_A	R.LIGWATIK.K	Y	51.79	900.543	8	-0.4	451.279	2	49.33	4206500	15	F15:18150	T0_3.raw	3	3	518	525			PEAKS DB
148	743	C5_02170C_A	K.YNIDAVNQFIVNYIPVPMRDFTASPR.L	Y	47.41	3039.53	26	0.9	1014.18	3	85.79	137730	15	F15:33091	T0_3.raw	1	1	295	320			PEAKS DB
148	743	C5_02170C_A	K.FAVPGGLIGVGTKVDPTLC(+57.02)R.A	Y	44.42	2056.11	20	1.1	686.379	3	64.75	113610	15	F15:24487	T0_3.raw	1	1	395	414	Carbamidomethylation	C19:Carbamidomethylation:1000.00	PEAKS DB
148	743	C5_02170C_A	R.ADRLVGQVVGAK.G	Y	40.36	1211.7	12	-0.2	404.907	3	25.78	1206000	15	F15:8471	T0_3.raw	1	1	415	426			PEAKS DB
148	743	C5_02170C_A	K.YNIDAVNQFIVNYIPVPM(+15.99)RDFTASPR.L	Y	38.9	3055.52	26	0	1019.51	3	81.49	1241700	15	F15:31318	T0_3.raw	1	1	295	320	Oxidation (M)	M18:Oxidation (M):1000.00	PEAKS DB
148	743	C5_02170C_A	K.SVAFTGLDEDEEN(+.98)AEELARKEFEEGGGLPEQPENPDFNELTPLSPEIINR.Q	Y	34.43	5571.6	50	3.1	1393.91	4	82.85	23016	13	F13:30972	T0_1.raw	1	1	54	103		N13:Deamidation (NQ):0.00	PEAKS DB
148	743	C5_02170C_A	K.LEQ(+.98)SEVLM(+15.99)VN(+.98)IGSTATGARVVAVK.A	Y	31.85	2489.3	24	-1.3	623.333	4	73.9	0	17	F17:28282	T0_5.raw	0	0	463	486	Deamidation (NQ); Oxidation (M)	Q3:Deamidation (NQ):1000.00;M8:Oxidation (M):1000.00;N10:Deamidation (NQ):1000.00	PEAKS DB
114	528	C1_00590W_A	K.LLDAVDEHIPTPSRDLEQPFLLPVEDVFSISGR.G	Y	170.52	3703.91	33	-2.1	926.983	4	83.86	14872000	18	F18:31860	T0_6.raw	6	6	218	250			PEAKS DB
114	528	C1_00590W_A	K.NMITGAAQM(+15.99)DGAIIVVAATDGQMPQTR.E	Y	130.39	2775.34	27	-0.9	926.118	3	75.03	253570	17	F17:28711	T0_5.raw	2	2	115	141	Oxidation (M)	M9:Oxidation (M):8.82	PEAKS DB
114	528	C1_00590W_A	R.ELLSTYGFDGDNTPVIMGSALMALEDKKPEIGK.E	Y	112.16	3538.76	33	-0.5	885.696	4	80.9	3775400	17	F17:31163	T0_5.raw	1	1	180	212			PEAKS DB
114	528	C1_00590W_A	R.ELLSTYGFDGDNTPVIMGSALMALEDKKPEIGKEAILK.L	Y	112.03	4093.1	38	1.2	819.628	5	79.96	8506400	17	F17:30754	T0_5.raw	1	1	180	217			PEAKS DB
114	528	C1_00590W_A	R.DLEQPFLLPVEDVFSISGR.G	Y	111.11	2160.11	19	1.6	721.045	3	89.98	12348000	16	F16:35350	T0_4.raw	14	14	232	250			PEAKS DB
114	528	C1_00590W_A	R.QVGVQDLVVFVNKVDTIDDPEMLELVEMEMR.E	Y	108.85	3589.77	31	0.2	1197.6	3	91.01	624420	17	F17:35252	T0_5.raw	1	1	149	179			PEAKS DB
114	528	C1_00590W_A	K.VLAEQGGANFLDYGSIDR.A	Y	108	1923.93	18	-1.2	962.972	2	62.33	6121700	16	F16:23968	T0_4.raw	5	5	59	76			PEAKS DB
114	528	C1_00590W_A	R.TNDVTTTFSFPEGEGVDHSQM(+15.99)IM(+15.99)PGDNIEMVGELIK.S	Y	106.91	3969.8	36	0	1324.27	3	78.9	1537900	17	F17:30320	T0_5.raw	2	2	362	397	Oxidation (M)	M21:Oxidation (M):61.14;M23:Oxidation (M):50.34	PEAKS DB
114	528	C1_00590W_A	K.VDTIDDPEMLELVEMEMR.E	Y	105.88	2163.97	18	0.6	1082.99	2	83.82	190940	17	F17:32346	T0_5.raw	2	2	162	179			PEAKS DB
114	528	C1_00590W_A	R.HYAHVDC(+57.02)PGHADYIK.N	Y	103.08	1781.79	15	0	446.456	4	20.85	8460000	17	F17:6432	T0_5.raw	2	2	100	114	Carbamidomethylation	C7:Carbamidomethylation:1000.00	PEAKS DB
114	528	C1_00590W_A	K.VLAEQGGANFLDYGSIDRAPEER.A	Y	101.7	2506.21	23	-0.3	836.41	3	56.93	54031000	16	F16:21729	T0_4.raw	11	11	59	81			PEAKS DB
114	528	C1_00590W_A	R.TNDVTTTFSFPEGEGVDHSQM(+15.99)IMPGDNIEM(+15.99)VGELIK.S	Y	99.59	3969.8	36	-2.8	1324.27	3	78.1	0	17	F17:30005	T0_5.raw	0	0	362	397	Oxidation (M)	M21:Oxidation (M):11.10;M30:Oxidation (M):26.08	PEAKS DB
114	528	C1_00590W_A	K.ELDSAM(+15.99)AGDNC(+57.02)GVLLR.G	Y	96.87	1735.79	16	-0.5	868.9	2	42.97	5219000	17	F17:15498	T0_5.raw	5	5	292	307	Oxidation (M); Carbamidomethylation	M6:Oxidation (M):1000.00;C11:Carbamidomethylation:1000.00	PEAKS DB
114	528	C1_00590W_A	R.SKPHVNIGTIGHVDHGKTTLTAAITK.V	Y	91.79	2695.48	26	-0.2	540.102	5	32.84	10103000	17	F17:11356	T0_5.raw	2	2	33	58			PEAKS DB
114	528	C1_00590W_A	K.FLASLYILTSEEGGR.S	Y	90.38	1654.86	15	3	828.438	2	73.7	10920000	18	F18:27677	T0_6.raw	8	8	332	346			PEAKS DB
114	528	C1_00590W_A	R.TNDVTTTFSFPEGEGVDHSQMIMPGDNIEM(+15.99)VGELIK.S	Y	89.87	3953.8	36	-0.1	1318.94	3	79.81	157770	17	F17:30739	T0_5.raw	1	1	362	397	Oxidation (M)	M30:Oxidation (M):38.64	PEAKS DB
114	528	C1_00590W_A	K.KGEEIEIVGGFDKPYK.T	Y	86.46	1807.94	16	-0.2	603.652	3	41.53	39944000	17	F17:14912	T0_5.raw	9	9	265	280			PEAKS DB
114	528	C1_00590W_A	R.STPFGEGYKPQC(+57.02)FFR.T	Y	81.66	1819.84	15	0.3	910.925	2	53.46	33514000	17	F17:19846	T0_5.raw	6	6	347	361	Carbamidomethylation	C12:Carbamidomethylation:1000.00	PEAKS DB
114	528	C1_00590W_A	K.ELDSAMAGDNC(+57.02)GVLLR.G	Y	81.42	1719.79	16	-0.1	860.903	2	52.07	4305200	17	F17:19285	T0_5.raw	1	1	292	307	Carbamidomethylation	C11:Carbamidomethylation:1000.00	PEAKS DB
114	528	C1_00590W_A	R.GITISTAHVEYETK.N	Y	80.23	1547.78	14	-0.3	774.899	2	34.91	28555000	17	F17:12198	T0_5.raw	5	5	84	97			PEAKS DB
114	528	C1_00590W_A	K.VLAEQGGAN(+.98)FLDYGSIDR.A	Y	79.95	1924.92	18	0.6	963.466	2	64.27	56201	17	F17:24331	T0_5.raw	1	1	59	76	Deamidation (NQ)	N9:Deamidation (NQ):25.70	PEAKS DB
114	528	C1_00590W_A	R.ELLSTYGFDGDNTPVIMGSALM(+15.99)ALEDKKPEIGK.E	Y	79.7	3554.75	33	-0.2	889.695	4	79.96	4489400	17	F17:30734	T0_5.raw	1	1	180	212	Oxidation (M)	M22:Oxidation (M):46.62	PEAKS DB
114	528	C1_00590W_A	K.LLDAVDEHIPTPSR.D	Y	77.28	1561.81	14	1.3	521.611	3	43.92	35279000	17	F17:16121	T0_5.raw	7	7	218	231			PEAKS DB
114	528	C1_00590W_A	R.QVGVQDLVVFVNK.V	Y	76.38	1443.81	13	-0.6	722.911	2	67.88	1948800	17	F17:25837	T0_5.raw	3	3	149	161			PEAKS DB
114	528	C1_00590W_A	K.KFLASLYILTSEEGGR.S	Y	74.76	1782.95	16	0.2	595.325	3	63.86	1339200	17	F17:24186	T0_5.raw	2	2	331	346			PEAKS DB
114	528	C1_00590W_A	K.GEEIEIVGGFDKPYK.T	Y	72.8	1679.84	15	-0.8	840.927	2	48.9	3584600	17	F17:17982	T0_5.raw	2	2	266	280			PEAKS DB
114	528	C1_00590W_A	K.NRHYAHVDC(+57.02)PGHADYIK.N	Y	69.9	2051.94	17	-0.2	411.395	5	19.35	1251300	17	F17:5866	T0_5.raw	2	2	98	114	Carbamidomethylation	C9:Carbamidomethylation:1000.00	PEAKS DB
114	528	C1_00590W_A	R.TNDVTTTFSFPEGEGVDHSQMIMPGDNIEMVGELIK.S	Y	67.37	3937.81	36	0.7	1313.61	3	82.08	1002800	17	F17:31622	T0_5.raw	1	1	362	397			PEAKS DB
114	528	C1_00590W_A	R.SKPHVNIGTIGHVDHGK.T	Y	66.94	1794.95	17	0	449.745	4	18.04	899820	17	F17:5512	T0_5.raw	1	1	33	49			PEAKS DB
114	528	C1_00590W_A	K.TTVTGIEMFKK.E	Y	66.51	1253.67	11	0.5	627.842	2	36.17	9352200	17	F17:12739	T0_5.raw	2	2	281	291			PEAKS DB
114	528	C1_00590W_A	K.VLAEQGGAN(+.98)FLDYGSIDRAPEER.A	Y	66.3	2507.19	23	-0.7	836.738	3	58.64	982290	17	F17:22083	T0_5.raw	1	1	59	81		N9:Deamidation (NQ):19.86	PEAKS DB
114	528	C1_00590W_A	R.GVLKKGEEIEIVGGFDKPYK.T	Y	64.75	2205.2	20	0.1	552.308	4	43.31	4591500	17	F17:15660	T0_5.raw	3	3	261	280			PEAKS DB
114	528	C1_00590W_A	R.DLEQ(+.98)PFLLPVEDVFSISGR.G	Y	64.27	2161.09	19	1.9	1081.56	2	89.86	0	16	F16:35330	T0_4.raw	0	0	232	250	Deamidation (NQ)	Q4:Deamidation (NQ):1000.00	PEAKS DB
114	528	C1_00590W_A	K.ELDSAM(+15.99)AGDN(+.98)C(+57.02)GVLLR.G	Y	63.94	1736.77	16	-1.6	869.391	2	46.35	39963	17	F17:16942	T0_5.raw	1	1	292	307	Oxidation (M); Deamidation (NQ); Carbamidomethylation	M6:Oxidation (M):1000.00;N10:Deamidation (NQ):1000.00;C11:Carbamidomethylation:1000.00	PEAKS DB
114	528	C1_00590W_A	K.TTVTGIEM(+15.99)FKK.E	Y	57.74	1269.66	11	-1.1	424.228	3	28	4808500	17	F17:9523	T0_5.raw	2	2	281	291	Oxidation (M)	M8:Oxidation (M):1000.00	PEAKS DB
114	528	C1_00590W_A	R.TNDVTTTFSFPEGEGVDHSQM(+15.99)IMPGDNIEMVGELIK.S	Y	57.5	3953.8	36	-0.1	1318.94	3	80.48	0	17	F17:30985	T0_5.raw	0	0	362	397		M21:Oxidation (M):14.04	PEAKS DB
114	528	C1_00590W_A	R.ELLSTYGFDGDNTPVIMGSALMALEDK.K	Y	57.25	2886.37	27	0	963.13	3	87.38	146090	17	F17:33783	T0_5.raw	1	1	180	206			PEAKS DB
114	528	C1_00590W_A	K.VLAEQ(+.98)GGANFLDYGSIDRAPEER.A	Y	55.8	2507.19	23	2.1	836.74	3	60.17	38685	17	F17:22672	T0_5.raw	1	1	59	81		Q5:Deamidation (NQ):11.12	PEAKS DB
114	528	C1_00590W_A	R.ELLSTYGFDGDN(+.98)TPVIMGSALM(+15.99)ALEDKKPEIGKEAILK.L	Y	54.55	4110.08	38	4.6	823.027	5	79.25	0	17	F17:30476	T0_5.raw	0	0	180	217	Deamidation (NQ); Oxidation (M)	N12:Deamidation (NQ):1000.00;M22:Oxidation (M):45.16	PEAKS DB
114	528	C1_00590W_A	K.TTVTGIEMFK.K	Y	54.42	1125.57	10	-0.2	563.794	2	47.52	0	17	F17:17453	T0_5.raw	0	0	281	290			PEAKS DB
114	528	C1_00590W_A	R.QVGVQDLVVFVNKVDTIDDPEM(+15.99)LELVEMEMR.E	Y	49.73	3605.77	31	0.2	902.449	4	87.79	487090	17	F17:33970	T0_5.raw	2	2	149	179	Oxidation (M)	M22:Oxidation (M):53.33	PEAKS DB
114	528	C1_00590W_A	K.TVGTGLITR.I	Y	49.29	916.534	9	0.4	459.274	2	29.37	22283000	17	F17:10460	T0_5.raw	1	1	415	423			PEAKS DB
114	528	C1_00590W_A	R.ELLSTYGFDGDN(+.98)TPVIMGSALMALEDKKPEIGK.E	Y	48.53	3539.74	33	2.6	1180.92	3	80.9	5746	17	F17:31169	T0_5.raw	1	1	180	212	Deamidation (NQ)	N12:Deamidation (NQ):1000.00	PEAKS DB
114	528	C1_00590W_A	R.ELLSTYGFDGDNTPVIMGSALM(+15.99)ALEDKKPEIGKEAILK.L	Y	47.79	4109.1	38	-1.4	822.825	5	79.28	324000	17	F17:30476	T0_5.raw	1	1	180	217	Oxidation (M)	M22:Oxidation (M):45.16	PEAKS DB
114	528	C1_00590W_A	K.TTLTAAITK.V	Y	41.85	918.539	9	-0.3	460.276	2	28.62	17435000	17	F17:9771	T0_5.raw	2	2	50	58			PEAKS DB
114	528	C1_00590W_A	K.NMITGAAQMDGAIIVVAATDGQMPQTR.E	Y	35.83	2759.34	27	2.5	920.79	3	80.1	204020	17	F17:30837	T0_5.raw	1	1	115	141			PEAKS DB
114	528	C1_00590W_A	K.TTVTGIEM(+15.99)FK.K	Y	35.1	1141.57	10	-0.6	571.791	2	36.96	189040	17	F17:13022	T0_5.raw	1	1	281	290	Oxidation (M)	M8:Oxidation (M):1000.00	PEAKS DB
114	528	C1_00590W_A	R.EGGKTVGTGLITR.I	Y	29.86	1287.71	13	-0.1	430.245	3	24.28	1863000	17	F17:8020	T0_5.raw	1	1	411	423			PEAKS DB
161	449	C5_04300C_A	K.KVDQVTISDNYWLGTTKPVLTYGLR.G	Y	163.77	2866.52	25	0	956.515	3	67.72	21773000	16	F16:26253	T0_4.raw	7	7	148	172			PEAKS DB
161	449	C5_04300C_A	K.ELGTQPPPVQDANLQLPPIVLGR.F	Y	126.55	2451.35	23	0.5	1226.68	2	77.3	30730000	16	F16:30100	T0_4.raw	7	7	21	43			PEAKS DB
161	449	C5_04300C_A	K.FKVELIHDGNYWVSDPFNDSFTAAAK.A	Y	123.48	2970.42	26	-0.5	743.612	4	73.71	15430000	16	F16:28765	T0_4.raw	4	4	335	360			PEAKS DB
161	449	C5_04300C_A	K.ILIPGVYDM(+15.99)VAPLTDKEDQLYDSIDFSVEELNAASGSQTSLHDNK.K	Y	122.77	4953.38	45	2.2	1239.35	4	84	0	16	F16:32928	T0_4.raw	0	0	218	262	Oxidation (M)	M9:Oxidation (M):1000.00	PEAKS DB
161	449	C5_04300C_A	K.ILIPGVYDMVAPLTDKEDQLYDSIDFSVEELNAASGSQTSLHDNKK.D	Y	120.99	5065.48	46	-2.9	1014.1	5	85.3	38265000	16	F16:33437	T0_4.raw	1	1	218	263			PEAKS DB
161	449	C5_04300C_A	K.ILIPGVYDM(+15.99)VAPLTDKEDQ(+.98)LYDSIDFSVEELNAASGSQTSLHDNK.K	Y	119.01	4954.36	45	4.8	1239.6	4	84	274330	16	F16:32928	T0_4.raw	1	1	218	262	Oxidation (M); Deamidation (NQ)	M9:Oxidation (M):1000.00;Q19:Deamidation (NQ):39.02	PEAKS DB
161	449	C5_04300C_A	R.WRFPSLSLHGIEGAFSGAGAK.T	Y	113.42	2187.12	21	-0.4	547.788	4	72.65	20825000	16	F16:28365	T0_4.raw	4	4	270	290			PEAKS DB
161	449	C5_04300C_A	K.ATQDVWNVVPDFTR.E	Y	112.06	1646.81	14	0.6	824.41	2	71.11	13597000	16	F16:27738	T0_4.raw	6	6	361	374			PEAKS DB
161	449	C5_04300C_A	R.FPSLSLHGIEGAFSGAGAK.T	Y	110.88	1844.94	19	-0.3	615.988	3	68.77	4508600	16	F16:26715	T0_4.raw	1	1	272	290			PEAKS DB
161	449	C5_04300C_A	K.KLDDLVFQHITSEFK.K	Y	107.57	1818.95	15	1	607.325	3	63.35	6405100	16	F16:24378	T0_4.raw	3	3	313	327			PEAKS DB
161	449	C5_04300C_A	R.GC(+57.02)NYYQIIIEGPGADLHSGIFGGIIAEPMTDLIK.V	Y	103.03	3661.82	34	1.6	1221.61	3	86.67	151770	16	F16:34001	T0_4.raw	1	1	173	206	Carbamidomethylation	C2:Carbamidomethylation:1000.00	PEAKS DB
161	449	C5_04300C_A	K.KLDDLVFQHITSEFKK.L	Y	100.36	1947.05	16	0.5	487.769	4	56.41	16337000	16	F16:21476	T0_4.raw	15	15	313	328			PEAKS DB
161	449	C5_04300C_A	R.EGGSIPITLTFEK.E	Y	97.75	1390.73	13	0.1	696.375	2	59.87	10567000	16	F16:22943	T0_4.raw	3	3	375	387			PEAKS DB
161	449	C5_04300C_A	R.EGGSIPITLTFEKELGVDVLLLPMGR.G	Y	96.61	2783.51	26	0.1	928.846	3	87.4	733810	16	F16:34304	T0_4.raw	2	2	375	400			PEAKS DB
161	449	C5_04300C_A	K.ILIPGVYDM(+15.99)VAPLTDKEDQLYDSIDFSVEELNAASGSQTSLHDNKK.D	Y	92.11	5081.47	46	1.2	1017.3	5	82	7732500	16	F16:32040	T0_4.raw	2	2	218	263	Oxidation (M)	M9:Oxidation (M):1000.00	PEAKS DB
161	449	C5_04300C_A	R.GSTDDKGPVVGWLNVIEAHNK.L	Y	89.55	2235.13	21	0.9	559.79	4	64.18	16943000	16	F16:24831	T0_4.raw	5	5	90	110			PEAKS DB
161	449	C5_04300C_A	K.VDQVTISDNYWLGTTKPVLTYGLR.G	Y	89.45	2738.43	24	-0.6	913.816	3	75.28	3012300	16	F16:29240	T0_4.raw	2	2	149	172			PEAKS DB
161	449	C5_04300C_A	K.ELGVDVLLLPMGR.G	Y	86.08	1410.79	13	0	706.403	2	79.92	1622800	16	F16:31192	T0_4.raw	1	1	388	400			PEAKS DB
161	449	C5_04300C_A	K.LDVSNYINGC(+57.02)K.T	Y	85.36	1281.6	11	0.3	641.809	2	45.59	1005000	16	F16:16976	T0_4.raw	1	1	412	422	Carbamidomethylation	C10:Carbamidomethylation:1000.00	PEAKS DB
161	449	C5_04300C_A	K.TVLVYGHYDVQPALKDDGWK.T	Y	82.66	2303.16	20	1.5	576.798	4	52.29	4251800	16	F16:19787	T0_4.raw	2	2	52	71			PEAKS DB
161	449	C5_04300C_A	K.LDDLVFQHITSEFK.K	Y	81.15	1690.86	14	-1.4	564.625	3	68.05	117370	16	F16:26344	T0_4.raw	1	1	314	327			PEAKS DB
161	449	C5_04300C_A	K.TVLVYGHYDVQPALK.D	Y	78.1	1701.91	15	2.5	568.312	3	46.44	361830	16	F16:17399	T0_4.raw	1	1	52	66			PEAKS DB
161	449	C5_04300C_A	K.TLGFTDIQLK.E	Y	74.9	1134.63	10	0.7	568.322	2	56.29	16049000	16	F16:21764	T0_4.raw	10	10	11	20			PEAKS DB
161	449	C5_04300C_A	K.GPVVGWLNVIEAHNK.L	Y	69.93	1631.88	15	1.1	544.967	3	63.29	98707	16	F16:24396	T0_4.raw	1	1	96	110			PEAKS DB
161	449	C5_04300C_A	K.TLGGYLHYYGKA	Y	68.52	1341.67	12	0.4	448.231	3	40.29	8184100	16	F16:14730	T0_4.raw	3	3	423	434			PEAKS DB
161	449	C5_04300C_A	K.VELIHDGNYWVSDPFNDSFTAAAK.A	Y	66.83	2695.26	24	-1	899.425	3	73.71	3893300	16	F16:28594	T0_4.raw	1	1	337	360			PEAKS DB
161	449	C5_04300C_A	K.LDVSNYIN(+.98)GC(+57.02)K.T	Y	66.51	1282.59	11	0.2	642.301	2	45.01	4124000	16	F16:16695	T0_4.raw	2	2	412	422	Deamidation (NQ); Carbamidomethylation	N8:Deamidation (NQ):32.97;C10:Carbamidomethylation:1000.00	PEAKS DB
161	449	C5_04300C_A	K.TLGGYLHYYGK.A	Y	65.79	1270.63	11	-0.7	424.552	3	39.33	4429600	16	F16:14287	T0_4.raw	2	2	423	433			PEAKS DB
161	449	C5_04300C_A	K.LDDLVFQHITSEFKK.L	Y	62.29	1818.95	15	0.5	455.745	4	59.35	169580	16	F16:22722	T0_4.raw	1	1	314	328			PEAKS DB
161	449	C5_04300C_A	R.EGGSIPITLTFEKELGVDVLLLPM(+15.99)GR.G	Y	62.06	2799.51	26	-0.7	934.176	3	84.8	221380	16	F16:33263	T0_4.raw	1	1	375	400	Oxidation (M)	M24:Oxidation (M):1000.00	PEAKS DB
161	449	C5_04300C_A	K.I(+42.01)LIPGVYDM(+15.99)VAPLTDKEDQLYDSIDFSVEELNAASGSQTSLHDNKK.D	Y	59.62	5123.48	46	2.3	732.935	7	78.94	425620	16	F16:30839	T0_4.raw	1	1	218	263	Acetylation (N-term); Oxidation (M)	I1:Acetylation (N-term):1000.00;M9:Oxidation (M):1000.00	PEAKS DB
161	449	C5_04300C_A	K.VMSTLVDGSGK.I	Y	56.61	1092.55	11	0.9	547.282	2	27.83	1401800	16	F16:9368	T0_4.raw	1	1	207	217			PEAKS DB
161	449	C5_04300C_A	K.ELGVDVLLLPM(+15.99)GR.G	Y	51.19	1426.79	13	-0.3	714.4	2	71.35	1356400	16	F16:27638	T0_4.raw	2	2	388	400	Oxidation (M)	M11:Oxidation (M):1000.00	PEAKS DB
161	449	C5_04300C_A	K.VELIHDGNYWVSDPFN(+.98)DSFTAAAK.A	Y	43.33	2696.24	24	1.2	899.755	3	76.44	5770.5	16	F16:29805	T0_4.raw	1	1	337	360	Deamidation (NQ)	N16:Deamidation (NQ):32.94	PEAKS DB
161	449	C5_04300C_A	K.ILIPGVYDM(+15.99)VAPLTDKEDQ(+.98)LYDSIDFSVEELNAASGSQTSLHDNKK.D	Y	41.54	5082.45	46	2.4	848.085	6	81.86	269700	16	F16:32074	T0_4.raw	1	1	218	263	Oxidation (M); Deamidation (NQ)	M9:Oxidation (M):1000.00;Q19:Deamidation (NQ):5.54	PEAKS DB
238	74	C1_00110W_A	K.SAIDLAVDATNTILSIDQIIMAK.R	Y	142.47	2415.29	23	-0.9	1208.65	2	94.96	1103400	16	F16:37414	T0_4.raw	2	2	498	520			PEAKS DB
238	74	C1_00110W_A	R.AGIDIDSGEVADTAVLDILATK.K	Y	121.56	2186.13	22	-0.3	1094.07	2	83.57	1714300	16	F16:32712	T0_4.raw	2	2	475	496			PEAKS DB
238	74	C1_00110W_A	K.KFITNDAATMLNELEIVHPVVK.I	Y	113.77	2481.33	22	1	621.34	4	72.35	306770	16	F16:28055	T0_4.raw	1	1	62	83			PEAKS DB
238	74	C1_00110W_A	R.AGIDIDSGEVADTAVLDILATKK.S	Y	113.42	2314.23	23	-0.4	772.416	3	78.18	3711000	16	F16:30488	T0_4.raw	1	1	475	497			PEAKS DB
238	74	C1_00110W_A	K.GTVLLHNAQEM(+15.99)LDFTKGEEQQLDQLC(+57.02)K.E	Y	111.75	3160.52	27	-0.3	791.136	4	61.75	639560	16	F16:23752	T0_4.raw	1	1	251	277	Oxidation (M); Carbamidomethylation	M11:Oxidation (M):1000.00;C26:Carbamidomethylation:1000.00	PEAKS DB
238	74	C1_00110W_A	K.VVVAGSSVGELALHYLNKYGILVLR.V	Y	110.15	2669.53	25	0.3	668.389	4	82.93	417740	16	F16:32456	T0_4.raw	1	1	286	310			PEAKS DB
238	74	C1_00110W_A	K.KSAIDLAVDATNTILSIDQIIM(+15.99)AK.R	Y	109.36	2559.38	24	3.3	854.138	3	90.38	166090	16	F16:35503	T0_4.raw	1	1	497	520	Oxidation (M)	M22:Oxidation (M):1000.00	PEAKS DB
238	74	C1_00110W_A	K.SAIDLAVDATNTILSIDQIIM(+15.99)AK.R	Y	109.25	2431.29	23	-0.8	811.436	3	94.91	568430	16	F16:37380	T0_4.raw	1	1	498	520	Oxidation (M)	M21:Oxidation (M):1000.00	PEAKS DB
238	74	C1_00110W_A	K.TLDELVVEKVESFETDLLK.A	Y	107.72	2206.16	19	0.4	736.395	3	85.84	3840500	16	F16:33677	T0_4.raw	3	3	141	159			PEAKS DB
238	74	C1_00110W_A	K.RITAYGESTPGLLQLAIK.S	Y	106.19	1930.09	18	0.1	644.37	3	60.43	786690	16	F16:23159	T0_4.raw	1	1	418	435			PEAKS DB
238	74	C1_00110W_A	K.FITNDAATMLNELEIVHPVVK.I	Y	104.92	2353.24	21	-0.4	785.419	3	79.21	1630200	16	F16:30925	T0_4.raw	2	2	63	83			PEAKS DB
238	74	C1_00110W_A	R.LGAPTPDEMGEIDIIETK.E	Y	104.07	1927.94	18	-0.5	964.979	2	66.16	1167600	16	F16:25505	T0_4.raw	1	1	332	349			PEAKS DB
238	74	C1_00110W_A	K.QGYSSFSNADGAIIR.N	Y	103.9	1584.75	15	-0.1	793.384	2	45.1	2422600	16	F16:16784	T0_4.raw	1	1	16	30			PEAKS DB
238	74	C1_00110W_A	R.ITAYGESTPGLLQLAIK.S	Y	102.68	1773.99	17	-0.3	592.336	3	70.04	4097300	16	F16:27125	T0_4.raw	3	3	419	435			PEAKS DB
238	74	C1_00110W_A	K.QQEFEMGDNTNLVIILAGEFLNVAEK.L	Y	99.28	2921.45	26	-0.7	974.823	3	94.86	69747	16	F16:37374	T0_4.raw	1	1	91	116			PEAKS DB
238	74	C1_00110W_A	R.IC(+57.02)QVC(+57.02)GATPLPR.L	Y	97.19	1370.68	12	-1.1	686.346	2	33.32	3190300	16	F16:11782	T0_4.raw	1	1	320	331	Carbamidomethylation	C2:Carbamidomethylation:1000.00;C5:Carbamidomethylation:1000.00	PEAKS DB
238	74	C1_00110W_A	R.LGAPTPDEM(+15.99)GEIDIIETK.E	Y	96.96	1943.94	18	-0.5	972.977	2	55.79	671140	16	F16:21230	T0_4.raw	1	1	332	349	Oxidation (M)	M9:Oxidation (M):1000.00	PEAKS DB
238	74	C1_00110W_A	K.VVVAGSSVGELALHYLNK.Y	Y	96.33	1855.02	18	0.5	619.348	3	65.38	4256900	16	F16:25162	T0_4.raw	2	2	286	303			PEAKS DB
238	74	C1_00110W_A	K.VVVFTNPIDISTTETK.G	Y	94.88	1762.94	16	0.1	882.475	2	61.93	4246600	16	F16:23757	T0_4.raw	2	2	235	250			PEAKS DB
238	74	C1_00110W_A	R.EIASILLTSMGPSGR.N	Y	92.32	1530.81	15	0.8	766.412	2	66.38	1153300	16	F16:25630	T0_4.raw	2	2	37	51			PEAKS DB
238	74	C1_00110W_A	K.GTVLLHNAQEMLDFTK.G	Y	88.66	1815.92	16	-0.2	606.313	3	62.57	314560	16	F16:24115	T0_4.raw	1	1	251	266			PEAKS DB
238	74	C1_00110W_A	K.VMGASLSQSQVVK.G	Y	87.37	1332.71	13	-0.6	667.361	2	33.07	1147900	16	F16:11743	T0_4.raw	1	1	203	215			PEAKS DB
238	74	C1_00110W_A	K.N(+.98)GSFNVDNIR.V	Y	86.71	1135.53	10	0.2	568.77	2	44.04	1933500	16	F16:16309	T0_4.raw	2	2	190	199	Deamidation (NQ)	N1:Deamidation (NQ):61.69	PEAKS DB
238	74	C1_00110W_A	R.LLPGAGAVEIELMKR.I	Y	84.15	1595.91	15	0.5	532.976	3	58.77	1726200	16	F16:22472	T0_4.raw	1	1	404	418			PEAKS DB
238	74	C1_00110W_A	R.VLAETSGHDSSEILSK.L	Y	83.16	1671.83	16	0.4	836.923	2	28.78	9108500	16	F16:9885	T0_4.raw	3	3	447	462			PEAKS DB
238	74	C1_00110W_A	K.SKVVVFTNPIDISTTETK.G	Y	82.65	1978.06	18	0.2	660.361	3	52.23	3254600	16	F16:19742	T0_4.raw	2	2	233	250			PEAKS DB
238	74	C1_00110W_A	K.LPQAPNSGLFK.Q	Y	79.48	1170.64	11	-0.5	586.327	2	42.71	1764100	16	F16:15801	T0_4.raw	1	1	5	15			PEAKS DB
238	74	C1_00110W_A	R.EIASILLTSM(+15.99)GPSGR.N	Y	76.48	1546.8	15	0.5	774.409	2	53.57	807940	16	F16:20344	T0_4.raw	1	1	37	51	Oxidation (M)	M10:Oxidation (M):1000.00	PEAKS DB
238	74	C1_00110W_A	K.FITNDAATM(+15.99)LNELEIVHPVVK.I	Y	74.57	2369.23	21	0.3	790.751	3	67.42	619430	16	F16:25961	T0_4.raw	1	1	63	83	Oxidation (M)	M9:Oxidation (M):1000.00	PEAKS DB
238	74	C1_00110W_A	K.KFITNDAATM(+15.99)LNELEIVHPVVK.I	Y	74.32	2497.32	22	-2	625.337	4	59.26	0	16	F16:22724	T0_4.raw	0	0	62	83	Oxidation (M)	M10:Oxidation (M):1000.00	PEAKS DB
238	74	C1_00110W_A	R.GATQNNLDDIER.A	Y	74.13	1344.63	12	-3.6	673.318	2	27.86	3833400	16	F16:9648	T0_4.raw	1	1	375	386			PEAKS DB
238	74	C1_00110W_A	K.AFEVIPR.V	Y	73.28	830.465	7	-0.6	416.24	2	37.48	10246000	16	F16:13718	T0_4.raw	2	2	440	446			PEAKS DB
238	74	C1_00110W_A	K.LVVDAVALVMK.N	Y	72.68	1156.69	11	0.3	579.352	2	66.78	1824600	16	F16:25759	T0_4.raw	1	1	179	189			PEAKS DB
238	74	C1_00110W_A	K.VM(+15.99)GASLSQSQVVK.G	Y	71.16	1348.7	13	0.5	675.359	2	26.2	769010	16	F16:8756	T0_4.raw	1	1	203	215	Oxidation (M)	M2:Oxidation (M):1000.00	PEAKS DB
238	74	C1_00110W_A	K.EIGGDRVTIFR.Q	Y	69.59	1261.68	11	0.8	421.567	3	37.69	2282100	16	F16:13641	T0_4.raw	1	1	350	360			PEAKS DB
238	74	C1_00110W_A	K.LLTLGLNVSEIIQGFNLANK.F	Y	68.48	2156.22	20	-0.1	1079.12	2	88.94	248720	16	F16:34951	T0_4.raw	2	2	117	136			PEAKS DB
238	74	C1_00110W_A	K.GTVLLHNAQEMLDFTKGEEQQLDQLC(+57.02)K.E	Y	67.63	3144.52	27	0.1	1049.18	3	76.93	338800	16	F16:30004	T0_4.raw	1	1	251	277	Carbamidomethylation	C26:Carbamidomethylation:1000.00	PEAKS DB
238	74	C1_00110W_A	R.AIDDGVNSIK.G	Y	66.31	1030.53	10	0.3	516.272	2	27.74	3596800	16	F16:9638	T0_4.raw	1	1	387	396			PEAKS DB
238	74	C1_00110W_A	K.NGSFNVDNIR.V	Y	63.27	1134.54	10	-1	568.278	2	34.45	1205200	16	F16:12258	T0_4.raw	1	1	190	199			PEAKS DB
238	74	C1_00110W_A	K.LPQAPN(+.98)SGLFK.Q	Y	62.3	1171.62	11	-0.5	586.819	2	46.56	174440	16	F16:17440	T0_4.raw	1	1	5	15	Deamidation (NQ)	N6:Deamidation (NQ):53.53	PEAKS DB
238	74	C1_00110W_A	K.GEEQQLDQLC(+57.02)K.E	Y	61.33	1346.61	11	1.1	674.315	2	31.75	223280	16	F16:11142	T0_4.raw	1	1	267	277	Carbamidomethylation	C10:Carbamidomethylation:1000.00	PEAKS DB
238	74	C1_00110W_A	R.LLPGAGAVEIELMK.R	Y	58.69	1439.81	14	0.5	720.91	2	67.39	480560	16	F16:26139	T0_4.raw	1	1	404	417			PEAKS DB
238	74	C1_00110W_A	K.QYGVEDTIAK.L	Y	57.99	1122.56	10	-0.2	562.285	2	30.07	3490600	16	F16:10649	T0_4.raw	1	1	169	178			PEAKS DB
238	74	C1_00110W_A	R.LLPGAGAVEIELM(+15.99)KR.I	Y	57.19	1611.9	15	-0.2	538.308	3	52.12	2225500	16	F16:19763	T0_4.raw	2	2	404	418	Oxidation (M)	M13:Oxidation (M):1000.00	PEAKS DB
238	74	C1_00110W_A	K.LVVDAVALVM(+15.99)K.N	Y	55.86	1172.68	11	-0.4	587.349	2	53.57	915600	16	F16:20317	T0_4.raw	1	1	179	189	Oxidation (M)	M10:Oxidation (M):1000.00	PEAKS DB
238	74	C1_00110W_A	K.YGILVLR.V	Y	54.78	832.517	7	-0.1	417.266	2	48.7	3057900	16	F16:18259	T0_4.raw	1	1	304	310			PEAKS DB
238	74	C1_00110W_A	K.VESFETDLLK.A	Y	51.7	1179.6	10	0.9	590.809	2	51.38	696920	16	F16:19454	T0_4.raw	1	1	150	159			PEAKS DB
238	74	C1_00110W_A	R.RIC(+57.02)QVC(+57.02)GATPLPR.L	Y	50.49	1526.78	13	-0.3	509.934	3	27.66	245850	16	F16:9526	T0_4.raw	1	1	319	331	Carbamidomethylation	C3:Carbamidomethylation:1000.00;C6:Carbamidomethylation:1000.00	PEAKS DB
238	74	C1_00110W_A	R.GATQNNLDDIERAIDDGVNSIK.G	Y	45.23	2357.15	22	-1.5	786.721	3	76.72	51035	16	F16:29918	T0_4.raw	1	1	375	396			PEAKS DB
238	74	C1_00110W_A	K.QQEFEM(+15.99)GDNTNLVIILAGEFLNVAEK.L	Y	42.57	2937.44	26	0.6	980.155	3	94.13	170430	16	F16:37099	T0_4.raw	1	1	91	116	Oxidation (M)	M6:Oxidation (M):1000.00	PEAKS DB
238	74	C1_00110W_A	M.S(+42.01)LKLPQAPN(+.98)SGLFK.Q	Y	40.64	1541.85	14	2	771.932	2	66.35	220960	16	F16:25594	T0_4.raw	1	1	2	15	Acetylation (N-term); Deamidation (NQ)	S1:Acetylation (N-term):1000.00;N9:Deamidation (NQ):28.36	PEAKS DB
238	74	C1_00110W_A	R.AGGPVM(+15.99)PQQPRPGNWDQDD	Y	35.17	2079.91	19	-2.5	1040.96	2	36.79	0	16	F16:13293	T0_4.raw	0	0	522	540	Oxidation (M)	M6:Oxidation (M):1000.00	PEAKS DB
238	74	C1_00110W_A	K.GTVLLHNAQEM(+15.99)LDFTK.G	Y	34.92	1831.91	16	-0.3	611.645	3	47.32	85586	16	F16:17733	T0_4.raw	1	1	251	266	Oxidation (M)	M11:Oxidation (M):1000.00	PEAKS DB
238	74	C1_00110W_A	K.VMGASLSQ(+.98)SQ(+.98)VVKGMVFPREPEGTVK.N	Y	29.08	2762.4	26	-2.7	691.605	4	88.49	0	20	F20:33844	T0_8.raw	0	0	203	228	Deamidation (NQ)	Q8:Deamidation (NQ):1000.00;Q10:Deamidation (NQ):1000.00	PEAKS DB
120	29	C1_09490C_A	K.VVATSDNSPFC(+57.02)GISNESEHIYGIQFHPEVTHTVQGK.K	Y	147.05	3983.87	36	-0.2	797.782	5	59.54	20828000	16	F16:22762	T0_4.raw	3	3	156	191	Carbamidomethylation	C11:Carbamidomethylation:1000.00	PEAKS DB
120	29	C1_09490C_A	K.GIILSGGPYSVYAEDAPHVDHDIFK.L	Y	118.41	2699.32	25	0.3	675.838	4	67.7	26046000	16	F16:26303	T0_4.raw	2	2	61	85			PEAKS DB
120	29	C1_09490C_A	R.DGSEIEYLLQGTLYPDVIESISFK.G	Y	117.72	2715.35	24	-0.5	906.125	3	93.47	3358400	16	F16:36731	T0_4.raw	2	2	331	354			PEAKS DB
120	29	C1_09490C_A	R.HLGELLGVPEDLVWR.H	Y	117.01	1731.93	15	1.8	866.974	2	75.66	47858000	16	F16:29445	T0_4.raw	4	4	391	405			PEAKS DB
120	29	C1_09490C_A	K.VFDTILVLDFGSQYSHLITR.R	Y	111.53	2323.22	20	3.9	1162.62	2	83.09	7680600	16	F16:32551	T0_4.raw	3	3	15	34			PEAKS DB
120	29	C1_09490C_A	R.EFNVYAEM(+15.99)LPC(+57.02)TQK.I	Y	111.18	1744.78	14	1	873.398	2	49.97	325410	16	F16:18870	T0_4.raw	1	1	38	51	Oxidation (M); Carbamidomethylation	M8:Oxidation (M):1000.00;C11:Carbamidomethylation:1000.00	PEAKS DB
120	29	C1_09490C_A	K.IIGNTFIHVFEEEAAK.I	Y	103.67	1816.94	16	0	606.653	3	69.51	14336000	16	F16:26881	T0_4.raw	4	4	311	326			PEAKS DB
120	29	C1_09490C_A	K.LGVPILGIC(+57.02)YGMQELAWIN(+.98)GK.G	Y	103.39	2332.2	21	-0.8	778.405	3	87.56	426830	16	F16:34386	T0_4.raw	3	3	86	106	Carbamidomethylation; Deamidation (NQ)	C9:Carbamidomethylation:1000.00;N19:Deamidation (NQ):72.73	PEAKS DB
120	29	C1_09490C_A	K.TNWSM(+15.99)ENFIDTEIAR.I	Y	103.37	1841.83	15	-0.9	921.919	2	61.61	1635700	16	F16:23606	T0_4.raw	2	2	206	220	Oxidation (M)	M5:Oxidation (M):1000.00	PEAKS DB
120	29	C1_09490C_A	R.KIIGNTFIHVFEEEAAK.I	Y	102.7	1945.03	17	0	487.265	4	59.01	5330400	16	F16:22581	T0_4.raw	3	3	310	326			PEAKS DB
120	29	C1_09490C_A	K.TNWSMENFIDTEIAR.I	Y	102.25	1825.83	15	-0.2	913.922	2	77.54	3307400	16	F16:30210	T0_4.raw	3	3	206	220			PEAKS DB
120	29	C1_09490C_A	K.THHNVGGLLEDM(+15.99)KLK.L	Y	101.92	1706.88	15	0.5	427.727	4	24.17	3425600	16	F16:8027	T0_4.raw	2	2	362	376	Oxidation (M)	M12:Oxidation (M):1000.00	PEAKS DB
120	29	C1_09490C_A	R.VTYDITSKPPATVEWE	Y	100.89	1834.9	16	-0.3	918.456	2	57.92	8806600	16	F16:22080	T0_4.raw	2	2	515	530			PEAKS DB
120	29	C1_09490C_A	R.EYGPATLNVEDPEC(+57.02)ALFK.G	Y	99.53	2051.95	18	0	1026.98	2	70.64	7957600	16	F16:27308	T0_4.raw	5	5	115	132	Carbamidomethylation	C14:Carbamidomethylation:1000.00	PEAKS DB
120	29	C1_09490C_A	R.LREFNVYAEMLPC(+57.02)TQK.I	Y	99.26	1997.97	16	-0.2	666.997	3	57.75	1838600	16	F16:22069	T0_4.raw	1	1	36	51	Carbamidomethylation	C13:Carbamidomethylation:1000.00	PEAKS DB
120	29	C1_09490C_A	K.NFAVDIC(+57.02)QAK.T	Y	98.41	1164.56	10	-1.3	583.286	2	39.17	6181900	16	F16:14258	T0_4.raw	3	3	196	205	Carbamidomethylation	C7:Carbamidomethylation:1000.00	PEAKS DB
120	29	C1_09490C_A	K.LVGPTAEVIGAVSGGVDSTVGAK.I	Y	98.24	2083.12	23	-0.2	695.379	3	70.18	10690000	16	F16:27288	T0_4.raw	9	9	224	246			PEAKS DB
120	29	C1_09490C_A	R.LREFNVYAEM(+15.99)LPC(+57.02)TQK.I	Y	96.56	2013.97	16	0.3	672.329	3	46.81	1343700	16	F16:17506	T0_4.raw	2	2	36	51	Oxidation (M); Carbamidomethylation	M10:Oxidation (M):1000.00;C13:Carbamidomethylation:1000.00	PEAKS DB
120	29	C1_09490C_A	K.EAIGDRFHAIYVDNGVMR.K	Y	96.01	2062.01	18	0.3	516.509	4	50.85	933380	16	F16:19201	T0_4.raw	1	1	250	267			PEAKS DB
120	29	C1_09490C_A	R.TYEQVIALR.A	Y	94.56	1091.6	9	0.1	546.806	2	42.06	13770000	16	F16:15413	T0_4.raw	5	5	470	478			PEAKS DB
120	29	C1_09490C_A	R.DGSEIEYLLQGTLYPDVIESISFKGPSQTIK.T	Y	94.36	3426.74	31	1.4	1143.26	3	88.31	636830	16	F16:34665	T0_4.raw	2	2	331	361			PEAKS DB
120	29	C1_09490C_A	K.VFDTILVLDFGSQYSHLITRR.L	Y	93.65	2479.32	21	0.1	620.838	4	79.92	295830	16	F16:31229	T0_4.raw	1	1	15	35			PEAKS DB
120	29	C1_09490C_A	R.QISQAFAALLPVK.S	Y	93.42	1384.81	13	0.3	693.411	2	71.11	12230000	16	F16:27691	T0_4.raw	6	6	448	460			PEAKS DB
120	29	C1_09490C_A	K.TLDEGLGINLTVVDAGDLFLGR.L	Y	91.31	2287.21	22	-0.8	763.409	3	86.94	627630	16	F16:34137	T0_4.raw	4	4	277	298			PEAKS DB
120	29	C1_09490C_A	K.LIEPLRELFKDEVR.H	Y	90.25	1755.99	14	0	440.004	4	62.25	13975000	20	F20:23140	T0_8.raw	9	9	377	390			PEAKS DB
120	29	C1_09490C_A	K.GVDHSQVWMSHGDKLHALPTGFK.V	Y	90.01	2546.25	23	0	510.257	5	41.61	3135000	16	F16:15286	T0_4.raw	2	2	133	155			PEAKS DB
120	29	C1_09490C_A	K.EAIGDRFHAIYVDN(+.98)GVMR.K	Y	86.06	2062.99	18	0	516.755	4	51.49	679470	16	F16:19496	T0_4.raw	3	3	250	267	Deamidation (NQ)	N14:Deamidation (NQ):1000.00	PEAKS DB
120	29	C1_09490C_A	M.S(+42.01)ANIDDVPIEVSK.V	Y	82.72	1427.71	13	-0.3	714.864	2	58.18	8758400	16	F16:22204	T0_4.raw	3	3	2	14	Acetylation (N-term)	S1:Acetylation (N-term):1000.00	PEAKS DB
120	29	C1_09490C_A	K.IIGN(+.98)TFIHVFEEEAAK.I	Y	77.49	1817.92	16	0.2	606.981	3	73.36	0	16	F16:28522	T0_4.raw	0	0	311	326	Deamidation (NQ)	N4:Deamidation (NQ):1000.00	PEAKS DB
120	29	C1_09490C_A	R.EADAIFIEEIKK.A	Y	75.75	1404.75	12	1.6	469.258	3	47.54	17559000	16	F16:17751	T0_4.raw	1	1	431	442			PEAKS DB
120	29	C1_09490C_A	R.IVNEVDGVAR.V	Y	74.6	1070.57	10	0.1	536.293	2	25.56	16470000	16	F16:8431	T0_4.raw	5	5	505	514			PEAKS DB
120	29	C1_09490C_A	R.EADAIFIEEIK.K	Y	74.28	1276.65	11	1.4	639.336	2	59.35	526440	16	F16:22720	T0_4.raw	1	1	431	441			PEAKS DB
120	29	C1_09490C_A	R.VLGEVTKEQVK.I	Y	73.76	1228.7	11	-0.1	410.575	3	20.82	2211600	16	F16:6825	T0_4.raw	2	2	417	427			PEAKS DB
120	29	C1_09490C_A	R.HPFPGPGLAIR.V	Y	73.21	1160.65	11	-0.7	581.33	2	37.86	10408000	16	F16:13630	T0_4.raw	2	2	406	416			PEAKS DB
120	29	C1_09490C_A	K.GVDHSQVWM(+15.99)SHGDKLHALPTGFK.V	Y	73.09	2562.24	23	0.6	513.456	5	37.61	1895700	16	F16:13640	T0_4.raw	1	1	133	155	Oxidation (M)	M9:Oxidation (M):1000.00	PEAKS DB
120	29	C1_09490C_A	K.IAELSWKPK.G	Y	67.36	1070.61	9	0.7	536.314	2	32.6	864420	16	F16:11613	T0_4.raw	1	1	52	60			PEAKS DB
120	29	C1_09490C_A	K.LGVPILGIC(+57.02)YGM(+15.99)QELAWINGK.G	Y	67.22	2347.21	21	-0.6	1174.61	2	84	192870	16	F16:32908	T0_4.raw	1	1	86	106	Carbamidomethylation; Oxidation (M)	C9:Carbamidomethylation:1000.00;M12:Oxidation (M):1000.00	PEAKS DB
120	29	C1_09490C_A	R.FHAIYVDNGVMR.K	Y	66.89	1420.69	12	0.4	474.572	3	40.13	607580	16	F16:14666	T0_4.raw	1	1	256	267			PEAKS DB
120	29	C1_09490C_A	K.LGVPILGIC(+57.02)YGMQELAWINGK.G	Y	63.85	2331.21	21	-0.5	778.077	3	87.67	487050	16	F16:34507	T0_4.raw	1	1	86	106	Carbamidomethylation	C9:Carbamidomethylation:1000.00	PEAKS DB
120	29	C1_09490C_A	K.KLVGPTAEVIGAVSGGVDSTVGAK.I	Y	61.01	2211.21	24	0.3	738.078	3	61.12	3039000	17	F17:23071	T0_5.raw	2	2	223	246			PEAKS DB
120	29	C1_09490C_A	R.FHAIYVDNGVM(+15.99)R.K	Y	55.22	1436.69	12	-0.4	479.903	3	32.43	357290	16	F16:11446	T0_4.raw	1	1	256	267	Oxidation (M)	M11:Oxidation (M):1000.00	PEAKS DB
120	29	C1_09490C_A	K.THHNVGGLLEDMKLK.L	Y	52.11	1690.88	15	-0.4	423.728	4	36.67	1408900	16	F16:13264	T0_4.raw	1	1	362	376			PEAKS DB
120	29	C1_09490C_A	K.THHNVGGLLEDMK.L	Y	45.78	1449.7	13	0.1	484.242	3	30.08	1279600	16	F16:10517	T0_4.raw	1	1	362	374			PEAKS DB
120	29	C1_09490C_A	K.LIEPLRELFK.D	Y	42.75	1256.75	10	-0.7	419.923	3	61.8	510650	16	F16:23720	T0_4.raw	1	1	377	386			PEAKS DB
120	29	C1_09490C_A	R.FHAIYVDN(+.98)GVM(+15.99)R.K	Y	42.15	1437.67	12	1.7	480.232	3	35.44	243690	16	F16:12743	T0_4.raw	1	1	256	267	Deamidation (NQ); Oxidation (M)	N8:Deamidation (NQ):1000.00;M11:Oxidation (M):1000.00	PEAKS DB
120	29	C1_09490C_A	K.LHALPTGFK.V	Y	34.35	982.56	9	1.8	492.288	2	29.61	307750	16	F16:10314	T0_4.raw	1	1	147	155			PEAKS DB
120	29	C1_09490C_A	R.KIIGN(+.98)TFIHVFEEEAAK.I	Y	32.41	1946.01	17	0.7	487.511	4	63.28	54417	16	F16:24395	T0_4.raw	1	1	310	326	Deamidation (NQ)	N5:Deamidation (NQ):1000.00	PEAKS DB
120	29	C1_09490C_A	R.EFNVYAEMLPC(+57.02)TQK.I	Y	30.42	1728.79	14	1.7	577.27	3	63.71	22218	16	F16:24501	T0_4.raw	1	1	38	51	Carbamidomethylation	C11:Carbamidomethylation:1000.00	PEAKS DB
39	799	C1_13700W_A	R.TTGIVLDSGDGVTHVVPIYAGFSLPHGILR.I	Y	149.4	3090.65	30	-0.8	1546.33	2	77.85	90911000	17	F17:29901	T0_5.raw	20	20	149	178			PEAKS DB
39	799	C1_13700W_A	R.LC(+57.02)YVALDFEQEMQTSSQSSAIEK.S	Y	144.27	2663.21	23	-0.5	888.743	3	73	10156000	18	F18:27352	T0_6.raw	8	8	217	239	Carbamidomethylation	C2:Carbamidomethylation:1000.00	PEAKS DB
39	799	C1_13700W_A	M(+15.99)(+42.01)DGEEVAALVIDNGSGMC(+57.02)K.A	Y	135.6	2052.88	19	1.8	1027.45	2	78.51	510580	17	F17:30133	T0_5.raw	2	2	1	19	Oxidation (M); Acetylation (N-term); Carbamidomethylation	M1:Oxidation (M):214.32;M1:Acetylation (N-term):1000.00;C18:Carbamidomethylation:1000.00	PEAKS DB
39	799	C1_13700W_A	R.FRAPEALFRPADLGLEAAGIDQTTFN(+.98)SIM(+15.99)K.C	Y	133.61	3295.65	30	0.3	824.921	4	76.54	1326700	17	F17:29325	T0_5.raw	2	2	256	285	Deamidation (NQ); Oxidation (M)	N26:Deamidation (NQ):38.03;M29:Oxidation (M):1000.00	PEAKS DB
39	799	C1_13700W_A	R.YPIEHGIVSNWDDMEKIWHHTFYNELR.V	Y	133.51	3428.6	27	0.6	686.728	5	77	28741000	17	F17:29735	T0_5.raw	4	4	70	96			PEAKS DB
39	799	C1_13700W_A	M(+42.01)DGEEVAALVIDN(+.98)GSGMC(+57.02)K.A	Y	131.88	2037.87	19	0.3	1019.94	2	85.59	1041800	17	F17:33066	T0_5.raw	3	3	1	19	Acetylation (N-term); Deamidation (NQ); Carbamidomethylation	M1:Acetylation (N-term):1000.00;N13:Deamidation (NQ):1000.00;C18:Carbamidomethylation:1000.00	PEAKS DB
39	799	C1_13700W_A	M(+15.99)(+42.01)DGEEVAALVIDN(+.98)GSGM(+15.99)C(+57.02)K.A	Y	130.06	2069.86	19	-0.3	1035.94	2	70.4	491200	17	F17:26794	T0_5.raw	1	1	1	19	Oxidation (M); Acetylation (N-term); Deamidation (NQ); Carbamidomethylation	M1:Oxidation (M):1000.00;M1:Acetylation (N-term):1000.00;N13:Deamidation (NQ):1000.00;M17:Oxidation (M):1000.00;C18:Carbamidomethylation:1000.00	PEAKS DB
39	799	C1_13700W_A	R.LC(+57.02)YVALDFEQEM(+15.99)QTSSQSSAIEK.S	Y	128.06	2679.2	23	-0.1	894.075	3	62.07	6613400	17	F17:23372	T0_5.raw	6	6	217	239	Carbamidomethylation; Oxidation (M)	C2:Carbamidomethylation:1000.00;M12:Oxidation (M):1000.00	PEAKS DB
39	799	C1_13700W_A	R.APEALFRPADLGLEAAGIDQTTFNSIM(+15.99)K.C	Y	127.8	2991.5	28	0.3	998.175	3	77.93	6088000	17	F17:29924	T0_5.raw	2	2	258	285	Oxidation (M)	M27:Oxidation (M):1000.00	PEAKS DB
39	799	C1_13700W_A	M(+42.01)DGEEVAALVIDNGSGMC(+57.02)K.A	Y	127.49	2036.89	19	-0.4	1019.45	2	84.21	1416700	17	F17:32483	T0_5.raw	1	1	1	19	Acetylation (N-term); Carbamidomethylation	M1:Acetylation (N-term):1000.00;C18:Carbamidomethylation:1000.00	PEAKS DB
39	799	C1_13700W_A	K.SYELPDGQVITIGNER.F	Y	120.2	1789.88	16	-0.2	895.949	2	31.25	123190000	18	F18:10250	T0_6.raw	63	63	240	255			PEAKS DB
39	799	C1_13700W_A	M(+15.99)(+42.01)DGEEVAALVIDNGSGM(+15.99)C(+57.02)K.A	Y	109.62	2068.88	19	-0.5	1035.44	2	72.78	747560	17	F17:27764	T0_5.raw	1	1	1	19	Oxidation (M); Acetylation (N-term); Carbamidomethylation	M1:Oxidation (M):1000.00;M1:Acetylation (N-term):1000.00;M17:Oxidation (M):1000.00;C18:Carbamidomethylation:1000.00	PEAKS DB
39	799	C1_13700W_A	R.FRAPEALFRPADLGLEAAGIDQTTFN(+.98)SIMK.C	Y	107.77	3279.66	30	1	820.923	4	78.9	3535700	17	F17:30279	T0_5.raw	2	2	256	285	Deamidation (NQ)	N26:Deamidation (NQ):42.89	PEAKS DB
39	799	C1_13700W_A	R.KELYGNIVMSGGTTM(+15.99)FPGIAER.M	Y	102.59	2386.17	22	0.1	796.396	3	59.67	1185000	17	F17:22428	T0_5.raw	1	1	292	313	Oxidation (M)	M15:Oxidation (M):69.64	PEAKS DB
39	799	C1_13700W_A	R.APEALFRPADLGLEAAGIDQTTFNSIMK.C	Y	101.59	2975.51	28	0.3	992.843	3	81.52	10567000	17	F17:31364	T0_5.raw	2	2	258	285			PEAKS DB
39	799	C1_13700W_A	R.FRAPEALFRPADLGLEAAGIDQTTFNSIMK.C	Y	99.77	3278.68	30	1.1	820.677	4	80.36	6817300	20	F20:30501	T0_8.raw	5	5	256	285			PEAKS DB
39	799	C1_13700W_A	K.ERLC(+57.02)YVALDFEQEMQTSSQSSAIEK.S	Y	98.25	2948.35	25	-0.7	983.791	3	69.44	198310	17	F17:26414	T0_5.raw	1	1	215	239	Carbamidomethylation	C4:Carbamidomethylation:1000.00	PEAKS DB
39	799	C1_13700W_A	R.YPIEHGIVSNWDDMEK.I	Y	98.04	1931.87	16	0.7	966.944	2	52.83	12053000	17	F17:19643	T0_5.raw	3	3	70	85			PEAKS DB
39	799	C1_13700W_A	K.ELYGNIVMSGGTTMFPGIAER.M	Y	96.13	2242.08	21	-0.7	1122.04	2	77.58	4537100	17	F17:29748	T0_5.raw	3	3	293	313			PEAKS DB
39	799	C1_13700W_A	K.SYELPDGQVITIGN(+.98)ER.F	Y	96.04	1790.87	16	0.1	896.442	2	67.01	2466600	17	F17:25560	T0_5.raw	2	2	240	255	Deamidation (NQ)	N14:Deamidation (NQ):56.47	PEAKS DB
39	799	C1_13700W_A	R.FRAPEALFRPADLGLEAAGIDQTTFNSIM(+15.99)K.C	Y	95.8	3294.67	30	1.2	824.676	4	77.19	35281000	17	F17:29585	T0_5.raw	12	12	256	285	Oxidation (M)	M29:Oxidation (M):1000.00	PEAKS DB
39	799	C1_13700W_A	M(+15.99)(+42.01)DGEEVAALVIDN(+.98)GSGMC(+57.02)K.A	Y	93.31	2053.86	19	-1.1	1027.94	2	76.84	349000	17	F17:29438	T0_5.raw	1	1	1	19	Oxidation (M); Acetylation (N-term); Deamidation (NQ); Carbamidomethylation	M1:Oxidation (M):141.68;M1:Acetylation (N-term):1000.00;N13:Deamidation (NQ):1000.00;C18:Carbamidomethylation:1000.00	PEAKS DB
39	799	C1_13700W_A	K.QEYDESGPSIVHHK.C	Y	85.94	1624.75	14	-0.9	407.194	4	19.77	6127600	17	F17:6031	T0_5.raw	2	2	361	374			PEAKS DB
39	799	C1_13700W_A	R.GYSFTTSAER.E	Y	83.86	1117.5	10	-0.4	559.759	2	29.35	46388000	17	F17:9875	T0_5.raw	7	7	198	207			PEAKS DB
39	799	C1_13700W_A	R.HQGIMVGM(+15.99)GQKDSYVGDEAQSKR.G	Y	83.49	2536.18	23	-0.6	635.052	4	23.44	122580	17	F17:7523	T0_5.raw	1	1	41	63	Oxidation (M)	M8:Oxidation (M):24.24	PEAKS DB
39	799	C1_13700W_A	R.VAPEEHPVLLTEAPMNPK.S	Y	82.71	1971.01	18	0.8	658.012	3	43.1	44272000	16	F16:15923	T0_4.raw	8	7	97	114			PEAKS DB
39	799	C1_13700W_A	R.GYSFTTSAEREIVR.D	Y	82.14	1614.8	14	0.8	539.274	3	41.56	19984000	17	F17:14940	T0_5.raw	4	4	198	211			PEAKS DB
39	799	C1_13700W_A	K.ELYGNIVM(+15.99)SGGTTMFPGIAER.M	Y	81.82	2258.07	21	0.2	1130.04	2	77.63	1976800	17	F17:29783	T0_5.raw	4	4	293	313	Oxidation (M)	M8:Oxidation (M):24.78	PEAKS DB
39	799	C1_13700W_A	K.IWHHTFYNELR.V	Y	79.17	1514.74	11	0.3	505.921	3	35.28	13900000	17	F17:12619	T0_5.raw	2	2	86	96			PEAKS DB
39	799	C1_13700W_A	R.KELYGNIVMSGGTTMFPGIAER.M	Y	78.37	2370.17	22	-0.3	791.064	3	66.47	2893500	17	F17:25183	T0_5.raw	2	2	292	313			PEAKS DB
39	799	C1_13700W_A	R.HQGIM(+15.99)VGM(+15.99)GQKDSYVGDEAQSK.R	Y	77.66	2396.07	22	-0.5	600.025	4	23.61	308480	17	F17:7577	T0_5.raw	1	1	41	62	Oxidation (M)	M5:Oxidation (M):1000.00;M8:Oxidation (M):1000.00	PEAKS DB
39	799	C1_13700W_A	R.KELYGNIVM(+15.99)SGGTTMFPGIAER.M	Y	77.44	2386.17	22	-0.9	796.395	3	60.66	1161900	17	F17:22812	T0_5.raw	2	2	292	313	Oxidation (M)	M9:Oxidation (M):28.13	PEAKS DB
39	799	C1_13700W_A	R.YPIEHGIVSNWDDM(+15.99)EKIWHHTFYNELR.V	Y	75.14	3444.6	27	0.2	575.107	6	65.18	6981300	17	F17:24691	T0_5.raw	4	4	70	96	Oxidation (M)	M14:Oxidation (M):1000.00	PEAKS DB
39	799	C1_13700W_A	R.HQGIM(+15.99)VGM(+15.99)GQKDSYVGDEAQSKR.G	Y	74.13	2552.17	23	0.7	511.443	5	21.13	588460	17	F17:6587	T0_5.raw	2	2	41	63	Oxidation (M)	M5:Oxidation (M):1000.00;M8:Oxidation (M):1000.00	PEAKS DB
39	799	C1_13700W_A	R.YPIEHGIVSNWDDM(+15.99)EK.I	Y	73.47	1947.87	16	1.2	974.942	2	45.5	5574500	17	F17:16615	T0_5.raw	2	2	70	85	Oxidation (M)	M14:Oxidation (M):1000.00	PEAKS DB
39	799	C1_13700W_A	R.AVFPSLVGRPR.H	Y	73.22	1197.7	11	-0.1	400.24	3	38.96	9603700	17	F17:13916	T0_5.raw	8	7	30	40			PEAKS DB
39	799	C1_13700W_A	R.APEALFRPADLGLEAAGIDQTTFN(+.98)SIMK.C	Y	72.63	2976.49	28	0.8	993.172	3	79.81	412750	17	F17:30673	T0_5.raw	1	1	258	285	Deamidation (NQ)	N24:Deamidation (NQ):33.81	PEAKS DB
39	799	C1_13700W_A	R.VAPEEHPVLLTEAPM(+15.99)NPK.S	Y	71.15	1987.01	18	-0.6	663.343	3	36.62	42099000	18	F18:12467	T0_6.raw	11	11	97	114	Oxidation (M)	M15:Oxidation (M):1000.00	PEAKS DB
39	799	C1_13700W_A	K.EITALAPSSMK.V	Y	71.1	1146.6	11	0.3	574.305	2	36.21	16656000	17	F17:12870	T0_5.raw	2	2	317	327			PEAKS DB
39	799	C1_13700W_A	K.ELYGNIVMSGGTTM(+15.99)FPGIAER.M	Y	71.09	2258.07	21	-0.8	753.697	3	70.54	2605700	17	F17:26878	T0_5.raw	2	2	293	313		M14:Oxidation (M):8.78	PEAKS DB
39	799	C1_13700W_A	K.AGFAGDDAPR.A	Y	70.98	975.441	10	-0.1	488.728	2	19.8	10701	17	F17:6092	T0_5.raw	1	1	20	29			PEAKS DB
39	799	C1_13700W_A	R.KELYGNIVM(+15.99)SGGTTM(+15.99)FPGIAER.M	Y	68.32	2402.16	22	-1.9	801.726	3	54.15	4464700	17	F17:20115	T0_5.raw	2	2	292	313	Oxidation (M)	M9:Oxidation (M):1000.00;M15:Oxidation (M):1000.00	PEAKS DB
39	799	C1_13700W_A	K.EITALAPSSM(+15.99)K.V	Y	67.15	1162.59	11	0.1	582.303	2	27.15	13242000	17	F17:9068	T0_5.raw	2	2	317	327	Oxidation (M)	M10:Oxidation (M):1000.00	PEAKS DB
39	799	C1_13700W_A	K.SYELPDGQ(+.98)VITIGNER.F	Y	66.51	1790.87	16	1.4	896.443	2	66.61	10736	17	F17:25326	T0_5.raw	1	1	240	255		Q8:Deamidation (NQ):11.77	PEAKS DB
39	799	C1_13700W_A	K.SYELPDGQVITIGN(+.98)ERFR.A	Y	66.5	2094.04	18	-0.5	699.02	3	67.64	346990	17	F17:25694	T0_5.raw	1	1	240	257		N14:Deamidation (NQ):5.14	PEAKS DB
39	799	C1_13700W_A	M(+42.01)DGEEVAALVIDN(+.98)GSGM(+15.99)C(+57.02)K.A	Y	63.21	2053.86	19	-2.7	1027.94	2	80.5	266160	17	F17:30983	T0_5.raw	1	1	1	19	Acetylation (N-term); Deamidation (NQ); Oxidation (M); Carbamidomethylation	M1:Acetylation (N-term):1000.00;N13:Deamidation (NQ):1000.00;M17:Oxidation (M):1000.00;C18:Carbamidomethylation:1000.00	PEAKS DB
39	799	C1_13700W_A	K.ELYGNIVM(+15.99)SGGTTM(+15.99)FPGIAER.M	Y	63.08	2274.07	21	-0.2	1138.04	2	64.33	5859700	17	F17:24303	T0_5.raw	4	4	293	313	Oxidation (M)	M8:Oxidation (M):1000.00;M14:Oxidation (M):1000.00	PEAKS DB
39	799	C1_13700W_A	R.KYSVWIGGSILASLSTFQQMWISKQEYDESGPSIVHHK.C	Y	58.22	4336.16	38	1.8	868.241	5	83.28	0	17	F17:32138	T0_5.raw	0	0	337	374			PEAKS DB
39	799	C1_13700W_A	K.YSVWIGGSILASLSTFQQM(+15.99)WISKQEYDESGPSIVHHK.C	Y	57.68	4224.06	37	-4.3	845.816	5	84.47	96971	17	F17:32604	T0_5.raw	1	1	338	374	Oxidation (M)	M19:Oxidation (M):1000.00	PEAKS DB
39	799	C1_13700W_A	K.YSVWIGGSILASLSTFQ(+.98)QM(+15.99)WISKQEYDESGPSIVHHK.C	Y	55.65	4225.05	37	4	846.02	5	84.37	135460	17	F17:32604	T0_5.raw	1	1	338	374	Oxidation (M)	Q17:Deamidation (NQ):0.00;M19:Oxidation (M):1000.00	PEAKS DB
39	799	C1_13700W_A	R.IDLAGRDLTNHLSK.I	Y	54.06	1551.84	14	0.4	776.926	2	35.12	9207200	17	F17:12320	T0_5.raw	2	2	179	192			PEAKS DB
39	799	C1_13700W_A	K.YSVWIGGSILASLSTFQQMWISKQEYDESGPSIVHHK.C	Y	52.79	4208.07	37	2	842.623	5	86.25	204780	17	F17:33330	T0_5.raw	1	1	338	374			PEAKS DB
39	799	C1_13700W_A	R.MQKEITALAPSSMK.V	Y	51.88	1533.79	14	0.2	512.27	3	34.1	1613200	17	F17:11835	T0_5.raw	1	1	314	327			PEAKS DB
39	799	C1_13700W_A	K.YSVWIGGSILASLSTFQQMWISK.Q	Y	51.48	2601.33	23	4.4	868.121	3	94.84	14346	17	F17:36840	T0_5.raw	1	1	338	360			PEAKS DB
39	799	C1_13700W_A	R.LC(+57.02)YVALDFEQ(+.98)EMQTSSQSSAIEK.S	Y	44.71	2664.19	23	3.3	889.075	3	73.12	16638	14	F14:27898	T0_2.raw	1	1	217	239	Carbamidomethylation	C2:Carbamidomethylation:1000.00;Q10:Deamidation (NQ):12.33	PEAKS DB
39	799	C1_13700W_A	R.K(+42.01)ELYGN(+.98)IVMSGGTTMFPGIAER.M	Y	41.33	2413.17	22	0	805.396	3	60.86	48969	17	F17:23009	T0_5.raw	1	1	292	313	Acetylation (N-term); Deamidation (NQ)	K1:Acetylation (N-term):1000.00;N6:Deamidation (NQ):1000.00	PEAKS DB
39	799	C1_13700W_A	R.GYSFTTSAEREIVRDIK.E	Y	39.16	1971.01	17	2.3	658.011	3	50.39	89498	17	F17:18654	T0_5.raw	1	1	198	214			PEAKS DB
39	799	C1_13700W_A	R.M(+15.99)QKEITALAPSSM(+15.99)K.V	Y	38.39	1565.78	14	0.7	522.934	3	22.71	484340	17	F17:7125	T0_5.raw	1	1	314	327	Oxidation (M)	M1:Oxidation (M):1000.00;M13:Oxidation (M):1000.00	PEAKS DB
39	799	C1_13700W_A	R.Y(+42.01)PIEHGIVSN(+.98)WDDMEKIWHHTFYNELR.V	Y	29.56	3471.6	27	3.9	695.33	5	69.27	150270	17	F17:26351	T0_5.raw	1	1	70	96	Acetylation (N-term)	Y1:Acetylation (N-term):1000.00;N10:Deamidation (NQ):16.13	PEAKS DB
16	1400	C2_10620W_A	R.TDTTYPAGFMDVITLEATNEHFR.L	Y	152.69	2628.22	23	-0.4	877.079	3	79.38	34381000	20	F20:30055	T0_8.raw	9	9	78	100			PEAKS DB
16	1400	C2_10620W_A	R.TDTTYPAGFM(+15.99)DVITLEATNEHFR.L	Y	141.81	2644.21	23	-0.1	882.411	3	70.8	28322000	20	F20:26566	T0_8.raw	17	17	78	100	Oxidation (M)	M10:Oxidation (M):1000.00	PEAKS DB
16	1400	C2_10620W_A	K.VRTDTTYPAGFM(+15.99)DVITLEATNEHFR.L	Y	133.8	2899.38	25	0.7	725.853	4	63.55	26087000	18	F18:23509	T0_6.raw	12	12	76	100	Oxidation (M)	M12:Oxidation (M):1000.00	PEAKS DB
16	1400	C2_10620W_A	R.LSNVFVIGTEAGKPWVSLPK.G	Y	124.37	2141.19	20	1.3	714.738	3	22.67	204520000	20	F20:7115	T0_8.raw	40	40	222	241			PEAKS DB
16	1400	C2_10620W_A	R.ANDTVKIDLATGKIDDFIK.F	Y	117	2076.11	19	-0.8	693.043	3	57.88	27520000	20	F20:21307	T0_8.raw	5	5	156	174			PEAKS DB
16	1400	C2_10620W_A	R.EKHEGGFDLVHIKDALENTFVTR.L	Y	113.32	2654.35	23	2.7	664.595	4	68.36	130120000	19	F19:26357	T0_7.raw	33	33	199	221			PEAKS DB
16	1400	C2_10620W_A	K.VRTDTTYPAGFMDVITLEATNEHFR.L	Y	111.21	2883.39	25	-0.1	721.854	4	74.23	21349000	20	F20:28153	T0_8.raw	6	6	76	100			PEAKS DB
16	1400	C2_10620W_A	K.IDLATGKIDDFIKFDTGR.L	Y	108.72	2024.06	18	1.6	507.022	4	66.2	19649000	19	F19:25199	T0_7.raw	7	7	162	179			PEAKS DB
16	1400	C2_10620W_A	R.LSNVFVIGTEAGKPWVSLPKGK.G	Y	107.99	2326.3	22	0.1	582.584	4	62.5	767150	19	F19:23780	T0_7.raw	1	1	222	243			PEAKS DB
16	1400	C2_10620W_A	K.HEGGFDLVHIKDALENTFVTR.L	Y	107.73	2397.21	21	-0.4	600.309	4	73.41	16771000	19	F19:28347	T0_7.raw	5	5	201	221			PEAKS DB
16	1400	C2_10620W_A	K.HEGGFDLVHIKDALEN(+.98)TFVTR.L	Y	107.58	2398.19	21	-0.2	600.555	4	63.74	927240	19	F19:24298	T0_7.raw	1	1	201	221	Deamidation (NQ)	N16:Deamidation (NQ):1000.00	PEAKS DB
16	1400	C2_10620W_A	R.LAAPSHWMLDKLSGTYAPRPSAGPHK.L	Y	102.12	2787.43	26	0.1	697.864	4	47.41	52339000	19	F19:17564	T0_7.raw	5	5	12	37			PEAKS DB
16	1400	C2_10620W_A	K.FDTGRLVMVTGGR.N	Y	96.28	1407.73	13	1.1	470.251	3	44.21	4058900	19	F19:16310	T0_7.raw	1	1	175	187			PEAKS DB
16	1400	C2_10620W_A	K.GVPYVVTHDGR.T	Y	95.5	1198.61	11	0.2	600.312	2	25.23	17241000	19	F19:8497	T0_7.raw	10	9	135	145			PEAKS DB
16	1400	C2_10620W_A	K.AIMMQQHVQVDGK.V	Y	92.19	1483.73	13	0.4	495.583	3	27.41	17733000	19	F19:9515	T0_7.raw	3	3	63	75			PEAKS DB
16	1400	C2_10620W_A	R.AN(+.98)DTVKIDLATGKIDDFIK.F	Y	91.03	2077.09	19	-0.1	693.372	3	62.99	1274200	19	F19:23967	T0_7.raw	1	1	156	174	Deamidation (NQ)	N2:Deamidation (NQ):1000.00	PEAKS DB
16	1400	C2_10620W_A	K.IDDFIKFDTGRLVMVTGGR.N	Y	90.89	2139.11	19	1.1	535.787	4	65.88	564040	19	F19:25166	T0_7.raw	2	2	169	187			PEAKS DB
16	1400	C2_10620W_A	R.ESLPLVVFLR.N	Y	89.06	1171.7	10	1.2	586.856	2	76.62	79202000	20	F20:29440	T0_8.raw	56	56	40	49			PEAKS DB
16	1400	C2_10620W_A	K.VRTDTTYPAGFM(+15.99)DVITLEATN(+.98)EHFR.L	Y	88	2900.36	25	-0.7	726.098	4	65.43	188410	19	F19:24974	T0_7.raw	2	2	76	100	Oxidation (M); Deamidation (NQ)	M12:Oxidation (M):1000.00;N21:Deamidation (NQ):1000.00	PEAKS DB
16	1400	C2_10620W_A	R.ANDTVKIDLATGK.I	Y	87.99	1344.72	13	0.8	449.249	3	29.72	27891000	19	F19:10504	T0_7.raw	4	4	156	168			PEAKS DB
16	1400	C2_10620W_A	K.LRESLPLVVFLR.N	Y	86.93	1440.88	12	-0.1	481.301	3	68.31	140370000	20	F20:25698	T0_8.raw	64	64	38	49			PEAKS DB
16	1400	C2_10620W_A	K.VRTDTTYPAGFMDVITLEATN(+.98)EHFR.L	Y	86.54	2884.37	25	3.5	722.102	4	75.28	0	19	F19:28943	T0_7.raw	0	0	76	100	Deamidation (NQ)	N21:Deamidation (NQ):1000.00	PEAKS DB
16	1400	C2_10620W_A	K.RLAAPSHWMLDKLSGTYAPRPSAGPHK.L	Y	84.02	2943.53	27	-0.8	491.595	6	44.36	4741300	19	F19:16521	T0_7.raw	3	3	11	37			PEAKS DB
16	1400	C2_10620W_A	K.IDLATGKIDDFIK.F	Y	83.67	1447.79	13	-0.4	724.903	2	56.95	37660000	20	F20:20903	T0_8.raw	7	7	162	174			PEAKS DB
16	1400	C2_10620W_A	K.DALENTFVTR.L	Y	81.84	1164.58	10	-0.1	583.296	2	43.17	15127000	20	F20:15143	T0_8.raw	5	5	212	221			PEAKS DB
16	1400	C2_10620W_A	K.AIMM(+15.99)QQHVQVDGK.V	Y	81.37	1499.72	13	0.7	500.915	3	21.83	8510900	19	F19:7221	T0_7.raw	3	3	63	75	Oxidation (M)	M4:Oxidation (M):24.44	PEAKS DB
16	1400	C2_10620W_A	K.AIM(+15.99)MQQHVQVDGK.V	Y	81.04	1499.72	13	0.6	500.915	3	24.12	7493400	19	F19:8052	T0_7.raw	3	3	63	75		M3:Oxidation (M):12.28	PEAKS DB
16	1400	C2_10620W_A	K.IDDFIKFDTGR.L	Y	80.63	1325.66	11	0	663.838	2	48.13	36813000	19	F19:17823	T0_7.raw	10	10	169	179			PEAKS DB
16	1400	C2_10620W_A	R.T(+42.01)DTTYPAGFM(+15.99)DVITLEATNEHFR.L	Y	79.73	2686.22	23	0.6	672.563	4	66.56	701940	19	F19:25431	T0_7.raw	2	2	78	100	Acetylation (N-term); Oxidation (M)	T1:Acetylation (N-term):1000.00;M10:Oxidation (M):1000.00	PEAKS DB
16	1400	C2_10620W_A	R.LAAPSHWMLDK.L	Y	77.51	1267.64	11	-0.1	423.553	3	41.06	8525800	19	F19:14922	T0_7.raw	5	5	12	22			PEAKS DB
16	1400	C2_10620W_A	R.TIRYPDPLIR.A	Y	77.02	1242.71	10	0.8	415.244	3	40.67	215840000	19	F19:15063	T0_7.raw	24	23	146	155			PEAKS DB
16	1400	C2_10620W_A	R.AN(+.98)DTVKIDLATGK.I	Y	76.63	1345.71	13	-0.3	449.577	3	33.91	511210	19	F19:12025	T0_7.raw	1	1	156	168	Deamidation (NQ)	N2:Deamidation (NQ):1000.00	PEAKS DB
16	1400	C2_10620W_A	K.AIMMQQHVQVDGKVR.T	Y	73.37	1738.9	15	-0.4	435.731	4	27.4	316630	19	F19:9352	T0_7.raw	1	1	63	77			PEAKS DB
16	1400	C2_10620W_A	R.EKHEGGFDLVHIKDALEN(+.98)TFVTR.L	Y	71.28	2655.33	23	0.4	664.84	4	59.04	2903300	20	F20:21794	T0_8.raw	3	3	199	221	Deamidation (NQ)	N18:Deamidation (NQ):1000.00	PEAKS DB
16	1400	C2_10620W_A	R.ISAEEAAYKLGK.V	Y	70.17	1278.68	12	0	427.235	3	31.44	33044000	19	F19:11210	T0_7.raw	4	4	114	125			PEAKS DB
16	1400	C2_10620W_A	K.RLAAPSHWM(+15.99)LDKLSGTYAPRPSAGPHK.L	Y	67.47	2959.52	27	-0.1	494.261	6	38.46	3662500	19	F19:13823	T0_7.raw	2	2	11	37	Oxidation (M)	M9:Oxidation (M):1000.00	PEAKS DB
16	1400	C2_10620W_A	K.RLAAPSHWMLDK.L	Y	66.51	1423.74	12	-0.4	475.587	3	34.95	1170200	19	F19:12519	T0_7.raw	3	3	11	22			PEAKS DB
16	1400	C2_10620W_A	K.FDTGRLVM(+15.99)VTGGR.N	Y	66.31	1423.72	13	-0.3	475.582	3	39.04	3710100	19	F19:14208	T0_7.raw	1	1	175	187	Oxidation (M)	M8:Oxidation (M):1000.00	PEAKS DB
16	1400	C2_10620W_A	R.LAAPSHWM(+15.99)LDK.L	Y	65.37	1283.63	11	0.7	428.885	3	34.66	8549500	19	F19:12288	T0_7.raw	5	5	12	22	Oxidation (M)	M8:Oxidation (M):1000.00	PEAKS DB
16	1400	C2_10620W_A	R.LSN(+.98)VFVIGTEAGKPWVSLPK.G	Y	62.84	2142.17	20	0.3	715.065	3	73.46	835850	19	F19:28275	T0_7.raw	2	2	222	241	Deamidation (NQ)	N3:Deamidation (NQ):1000.00	PEAKS DB
16	1400	C2_10620W_A	K.IDDFIKFDTGRLVM(+15.99)VTGGR.N	Y	62.59	2155.11	19	1.1	539.785	4	61.7	507730	19	F19:23434	T0_7.raw	2	2	169	187	Oxidation (M)	M14:Oxidation (M):1000.00	PEAKS DB
16	1400	C2_10620W_A	R.YPDPLIR.A	Y	62.19	872.476	7	0.8	437.245	2	39.07	24173000	19	F19:14032	T0_7.raw	2	2	149	155			PEAKS DB
16	1400	C2_10620W_A	K.HEGGFDLVHIK.D	Y	61.75	1250.64	11	-0.8	417.887	3	33.84	1394700	20	F20:11367	T0_8.raw	2	2	201	211			PEAKS DB
16	1400	C2_10620W_A	K.RLAAPSHWM(+15.99)LDK.L	Y	59.24	1439.73	12	0.6	480.919	3	29.22	0	19	F19:10105	T0_7.raw	0	0	11	22	Oxidation (M)	M9:Oxidation (M):1000.00	PEAKS DB
16	1400	C2_10620W_A	K.VQLGKKGVPYVVTHDGR.T	Y	56.56	1852.03	17	-0.4	464.015	4	25.24	98744	19	F19:8523	T0_7.raw	1	1	129	145			PEAKS DB
16	1400	C2_10620W_A	R.LSNVFVIGTEAGKPWVSLPKGKGIK.L	Y	55.41	2624.51	25	-3.1	525.907	5	58.32	129540	19	F19:22070	T0_7.raw	1	1	222	246			PEAKS DB
16	1400	C2_10620W_A	R.LAAPSHWM(+15.99)LDKLSGTYAPRPSAGPHK.L	Y	54.12	2803.42	26	0.7	561.692	5	41.3	31012000	19	F19:15228	T0_7.raw	4	4	12	37	Oxidation (M)	M8:Oxidation (M):1000.00	PEAKS DB
16	1400	C2_10620W_A	R.LKYALN(+.98)GREVK.A	Y	51.62	1290.73	11	-0.5	431.25	3	24.12	1992200	19	F19:8231	T0_7.raw	1	1	52	62	Deamidation (NQ)	N6:Deamidation (NQ):1000.00	PEAKS DB
16	1400	C2_10620W_A	R.LVMVTGGR.N	Y	50.36	831.464	8	0.7	416.739	2	26.35	445890	19	F19:9035	T0_7.raw	1	1	180	187			PEAKS DB
16	1400	C2_10620W_A	K.V(+42.01)RTDTTYPAGFM(+15.99)DVITLEATNEHFR.L	Y	48.73	2941.39	25	0.6	736.356	4	59.91	264630	19	F19:22690	T0_7.raw	1	1	76	100	Acetylation (N-term); Oxidation (M)	V1:Acetylation (N-term):1000.00;M12:Oxidation (M):1000.00	PEAKS DB
16	1400	C2_10620W_A	K.GIKLSISEERDR.R	Y	45.85	1401.76	12	0.3	468.26	3	24.69	2087300	19	F19:8436	T0_7.raw	1	1	244	255			PEAKS DB
16	1400	C2_10620W_A	K.AIM(+15.99)MQQHVQVDGKVR.T	Y	39.74	1754.89	15	-0.7	439.73	4	24.3	127980	19	F19:8095	T0_7.raw	1	1	63	77		M3:Oxidation (M):0.00	PEAKS DB
16	1400	C2_10620W_A	K.DALENTFVTRLSNVFVIGTEAGKPWVSLPK.G	Y	35.08	3287.76	30	-0.4	822.946	4	85.51	12901	19	F19:33101	T0_7.raw	1	1	212	241			PEAKS DB
16	1400	C2_10620W_A	R.L(+42.01)AAPSHWM(+15.99)LDKLSGTYAPRPSAGPHK.L	Y	33.56	2845.43	26	0	475.246	6	40.45	1357400	19	F19:14681	T0_7.raw	2	2	12	37	Acetylation (N-term); Oxidation (M)	L1:Acetylation (N-term):1000.00;M8:Oxidation (M):1000.00	PEAKS DB
16	1400	C2_10620W_A	K.GVPYVVTHDGRTIRYPDPLIR.A	Y	31.5	2423.31	21	1.7	485.67	5	48.2	209400	19	F19:17899	T0_7.raw	1	1	135	155			PEAKS DB
16	1400	C2_10620W_A	R.T(+42.01)DTTYPAGFMDVITLEATN(+.98)EHFR.L	Y	31.37	2671.21	23	4.8	891.415	3	75.49	380600	19	F19:28996	T0_7.raw	1	1	78	100	Acetylation (N-term); Deamidation (NQ)	T1:Acetylation (N-term):1000.00;N19:Deamidation (NQ):1000.00	PEAKS DB
16	1400	C2_10620W_A	R.LAAPSHWM(+15.99)LDKLSGTYAPRPSAGPHKLR.E	Y	31.22	3072.61	28	-0.1	513.109	6	41.06	89469	19	F19:15027	T0_7.raw	1	1	12	39	Oxidation (M)	M8:Oxidation (M):1000.00	PEAKS DB
16	1400	C2_10620W_A	R.TIRYPDPLIRANDTVK.I	Y	30.82	1871.03	16	-0.2	468.764	4	39.12	119100	19	F19:14172	T0_7.raw	1	1	146	161			PEAKS DB
16	1400	C2_10620W_A	K.DALEN(+.98)TFVTR.L	Y	30.1	1165.56	10	0.8	583.788	2	40.28	15099	19	F19:14672	T0_7.raw	1	1	212	221	Deamidation (NQ)	N5:Deamidation (NQ):1000.00	PEAKS DB
16	1401	C1_01640W_A	R.TDTTYPAGFMDVITLEATNEHFR.L	Y	152.69	2628.22	23	-0.4	877.079	3	79.38	34381000	20	F20:30055	T0_8.raw	9	9	78	100			PEAKS DB
16	1401	C1_01640W_A	R.TDTTYPAGFM(+15.99)DVITLEATNEHFR.L	Y	141.81	2644.21	23	-0.1	882.411	3	70.8	28322000	20	F20:26566	T0_8.raw	17	17	78	100	Oxidation (M)	M10:Oxidation (M):1000.00	PEAKS DB
16	1401	C1_01640W_A	K.VRTDTTYPAGFM(+15.99)DVITLEATNEHFR.L	Y	133.8	2899.38	25	0.7	725.853	4	63.55	26087000	18	F18:23509	T0_6.raw	12	12	76	100	Oxidation (M)	M12:Oxidation (M):1000.00	PEAKS DB
16	1401	C1_01640W_A	R.LSNVFVIGTEAGKPWVSLPK.G	Y	124.37	2141.19	20	1.3	714.738	3	22.67	204520000	20	F20:7115	T0_8.raw	40	40	222	241			PEAKS DB
16	1401	C1_01640W_A	R.ANDTVKIDLATGKIDDFIK.F	Y	117	2076.11	19	-0.8	693.043	3	57.88	27520000	20	F20:21307	T0_8.raw	5	5	156	174			PEAKS DB
16	1401	C1_01640W_A	R.EKHEGGFDLVHIKDALENTFVTR.L	Y	113.32	2654.35	23	2.7	664.595	4	68.36	130120000	19	F19:26357	T0_7.raw	33	33	199	221			PEAKS DB
16	1401	C1_01640W_A	K.VRTDTTYPAGFMDVITLEATNEHFR.L	Y	111.21	2883.39	25	-0.1	721.854	4	74.23	21349000	20	F20:28153	T0_8.raw	6	6	76	100			PEAKS DB
16	1401	C1_01640W_A	K.IDLATGKIDDFIKFDTGR.L	Y	108.72	2024.06	18	1.6	507.022	4	66.2	19649000	19	F19:25199	T0_7.raw	7	7	162	179			PEAKS DB
16	1401	C1_01640W_A	R.LSNVFVIGTEAGKPWVSLPKGK.G	Y	107.99	2326.3	22	0.1	582.584	4	62.5	767150	19	F19:23780	T0_7.raw	1	1	222	243			PEAKS DB
16	1401	C1_01640W_A	K.HEGGFDLVHIKDALENTFVTR.L	Y	107.73	2397.21	21	-0.4	600.309	4	73.41	16771000	19	F19:28347	T0_7.raw	5	5	201	221			PEAKS DB
16	1401	C1_01640W_A	K.HEGGFDLVHIKDALEN(+.98)TFVTR.L	Y	107.58	2398.19	21	-0.2	600.555	4	63.74	927240	19	F19:24298	T0_7.raw	1	1	201	221	Deamidation (NQ)	N16:Deamidation (NQ):1000.00	PEAKS DB
16	1401	C1_01640W_A	R.LAAPSHWMLDKLSGTYAPRPSAGPHK.L	Y	102.12	2787.43	26	0.1	697.864	4	47.41	52339000	19	F19:17564	T0_7.raw	5	5	12	37			PEAKS DB
16	1401	C1_01640W_A	K.FDTGRLVMVTGGR.N	Y	96.28	1407.73	13	1.1	470.251	3	44.21	4058900	19	F19:16310	T0_7.raw	1	1	175	187			PEAKS DB
16	1401	C1_01640W_A	K.GVPYVVTHDGR.T	Y	95.5	1198.61	11	0.2	600.312	2	25.23	17241000	19	F19:8497	T0_7.raw	10	9	135	145			PEAKS DB
16	1401	C1_01640W_A	K.AIMMQQHVQVDGK.V	Y	92.19	1483.73	13	0.4	495.583	3	27.41	17733000	19	F19:9515	T0_7.raw	3	3	63	75			PEAKS DB
16	1401	C1_01640W_A	R.AN(+.98)DTVKIDLATGKIDDFIK.F	Y	91.03	2077.09	19	-0.1	693.372	3	62.99	1274200	19	F19:23967	T0_7.raw	1	1	156	174	Deamidation (NQ)	N2:Deamidation (NQ):1000.00	PEAKS DB
16	1401	C1_01640W_A	K.IDDFIKFDTGRLVMVTGGR.N	Y	90.89	2139.11	19	1.1	535.787	4	65.88	564040	19	F19:25166	T0_7.raw	2	2	169	187			PEAKS DB
16	1401	C1_01640W_A	R.ESLPLVVFLR.N	Y	89.06	1171.7	10	1.2	586.856	2	76.62	79202000	20	F20:29440	T0_8.raw	56	56	40	49			PEAKS DB
16	1401	C1_01640W_A	K.VRTDTTYPAGFM(+15.99)DVITLEATN(+.98)EHFR.L	Y	88	2900.36	25	-0.7	726.098	4	65.43	188410	19	F19:24974	T0_7.raw	2	2	76	100	Oxidation (M); Deamidation (NQ)	M12:Oxidation (M):1000.00;N21:Deamidation (NQ):1000.00	PEAKS DB
16	1401	C1_01640W_A	R.ANDTVKIDLATGK.I	Y	87.99	1344.72	13	0.8	449.249	3	29.72	27891000	19	F19:10504	T0_7.raw	4	4	156	168			PEAKS DB
16	1401	C1_01640W_A	K.LRESLPLVVFLR.N	Y	86.93	1440.88	12	-0.1	481.301	3	68.31	140370000	20	F20:25698	T0_8.raw	64	64	38	49			PEAKS DB
16	1401	C1_01640W_A	K.VRTDTTYPAGFMDVITLEATN(+.98)EHFR.L	Y	86.54	2884.37	25	3.5	722.102	4	75.28	0	19	F19:28943	T0_7.raw	0	0	76	100	Deamidation (NQ)	N21:Deamidation (NQ):1000.00	PEAKS DB
16	1401	C1_01640W_A	K.RLAAPSHWMLDKLSGTYAPRPSAGPHK.L	Y	84.02	2943.53	27	-0.8	491.595	6	44.36	4741300	19	F19:16521	T0_7.raw	3	3	11	37			PEAKS DB
16	1401	C1_01640W_A	K.IDLATGKIDDFIK.F	Y	83.67	1447.79	13	-0.4	724.903	2	56.95	37660000	20	F20:20903	T0_8.raw	7	7	162	174			PEAKS DB
16	1401	C1_01640W_A	K.DALENTFVTR.L	Y	81.84	1164.58	10	-0.1	583.296	2	43.17	15127000	20	F20:15143	T0_8.raw	5	5	212	221			PEAKS DB
16	1401	C1_01640W_A	K.AIMM(+15.99)QQHVQVDGK.V	Y	81.37	1499.72	13	0.7	500.915	3	21.83	8510900	19	F19:7221	T0_7.raw	3	3	63	75	Oxidation (M)	M4:Oxidation (M):24.44	PEAKS DB
16	1401	C1_01640W_A	K.AIM(+15.99)MQQHVQVDGK.V	Y	81.04	1499.72	13	0.6	500.915	3	24.12	7493400	19	F19:8052	T0_7.raw	3	3	63	75		M3:Oxidation (M):12.28	PEAKS DB
16	1401	C1_01640W_A	K.IDDFIKFDTGR.L	Y	80.63	1325.66	11	0	663.838	2	48.13	36813000	19	F19:17823	T0_7.raw	10	10	169	179			PEAKS DB
16	1401	C1_01640W_A	R.T(+42.01)DTTYPAGFM(+15.99)DVITLEATNEHFR.L	Y	79.73	2686.22	23	0.6	672.563	4	66.56	701940	19	F19:25431	T0_7.raw	2	2	78	100	Acetylation (N-term); Oxidation (M)	T1:Acetylation (N-term):1000.00;M10:Oxidation (M):1000.00	PEAKS DB
16	1401	C1_01640W_A	R.LAAPSHWMLDK.L	Y	77.51	1267.64	11	-0.1	423.553	3	41.06	8525800	19	F19:14922	T0_7.raw	5	5	12	22			PEAKS DB
16	1401	C1_01640W_A	R.TIRYPDPLIR.A	Y	77.02	1242.71	10	0.8	415.244	3	40.67	215840000	19	F19:15063	T0_7.raw	24	23	146	155			PEAKS DB
16	1401	C1_01640W_A	R.AN(+.98)DTVKIDLATGK.I	Y	76.63	1345.71	13	-0.3	449.577	3	33.91	511210	19	F19:12025	T0_7.raw	1	1	156	168	Deamidation (NQ)	N2:Deamidation (NQ):1000.00	PEAKS DB
16	1401	C1_01640W_A	K.AIMMQQHVQVDGKVR.T	Y	73.37	1738.9	15	-0.4	435.731	4	27.4	316630	19	F19:9352	T0_7.raw	1	1	63	77			PEAKS DB
16	1401	C1_01640W_A	R.EKHEGGFDLVHIKDALEN(+.98)TFVTR.L	Y	71.28	2655.33	23	0.4	664.84	4	59.04	2903300	20	F20:21794	T0_8.raw	3	3	199	221	Deamidation (NQ)	N18:Deamidation (NQ):1000.00	PEAKS DB
16	1401	C1_01640W_A	R.ISAEEAAYKLGK.V	Y	70.17	1278.68	12	0	427.235	3	31.44	33044000	19	F19:11210	T0_7.raw	4	4	114	125			PEAKS DB
16	1401	C1_01640W_A	K.RLAAPSHWM(+15.99)LDKLSGTYAPRPSAGPHK.L	Y	67.47	2959.52	27	-0.1	494.261	6	38.46	3662500	19	F19:13823	T0_7.raw	2	2	11	37	Oxidation (M)	M9:Oxidation (M):1000.00	PEAKS DB
16	1401	C1_01640W_A	K.RLAAPSHWMLDK.L	Y	66.51	1423.74	12	-0.4	475.587	3	34.95	1170200	19	F19:12519	T0_7.raw	3	3	11	22			PEAKS DB
16	1401	C1_01640W_A	K.FDTGRLVM(+15.99)VTGGR.N	Y	66.31	1423.72	13	-0.3	475.582	3	39.04	3710100	19	F19:14208	T0_7.raw	1	1	175	187	Oxidation (M)	M8:Oxidation (M):1000.00	PEAKS DB
16	1401	C1_01640W_A	R.LAAPSHWM(+15.99)LDK.L	Y	65.37	1283.63	11	0.7	428.885	3	34.66	8549500	19	F19:12288	T0_7.raw	5	5	12	22	Oxidation (M)	M8:Oxidation (M):1000.00	PEAKS DB
16	1401	C1_01640W_A	R.LSN(+.98)VFVIGTEAGKPWVSLPK.G	Y	62.84	2142.17	20	0.3	715.065	3	73.46	835850	19	F19:28275	T0_7.raw	2	2	222	241	Deamidation (NQ)	N3:Deamidation (NQ):1000.00	PEAKS DB
16	1401	C1_01640W_A	K.IDDFIKFDTGRLVM(+15.99)VTGGR.N	Y	62.59	2155.11	19	1.1	539.785	4	61.7	507730	19	F19:23434	T0_7.raw	2	2	169	187	Oxidation (M)	M14:Oxidation (M):1000.00	PEAKS DB
16	1401	C1_01640W_A	R.YPDPLIR.A	Y	62.19	872.476	7	0.8	437.245	2	39.07	24173000	19	F19:14032	T0_7.raw	2	2	149	155			PEAKS DB
16	1401	C1_01640W_A	K.HEGGFDLVHIK.D	Y	61.75	1250.64	11	-0.8	417.887	3	33.84	1394700	20	F20:11367	T0_8.raw	2	2	201	211			PEAKS DB
16	1401	C1_01640W_A	K.RLAAPSHWM(+15.99)LDK.L	Y	59.24	1439.73	12	0.6	480.919	3	29.22	0	19	F19:10105	T0_7.raw	0	0	11	22	Oxidation (M)	M9:Oxidation (M):1000.00	PEAKS DB
16	1401	C1_01640W_A	K.VQLGKKGVPYVVTHDGR.T	Y	56.56	1852.03	17	-0.4	464.015	4	25.24	98744	19	F19:8523	T0_7.raw	1	1	129	145			PEAKS DB
16	1401	C1_01640W_A	R.LSNVFVIGTEAGKPWVSLPKGKGIK.L	Y	55.41	2624.51	25	-3.1	525.907	5	58.32	129540	19	F19:22070	T0_7.raw	1	1	222	246			PEAKS DB
16	1401	C1_01640W_A	R.LAAPSHWM(+15.99)LDKLSGTYAPRPSAGPHK.L	Y	54.12	2803.42	26	0.7	561.692	5	41.3	31012000	19	F19:15228	T0_7.raw	4	4	12	37	Oxidation (M)	M8:Oxidation (M):1000.00	PEAKS DB
16	1401	C1_01640W_A	R.LKYALN(+.98)GREVK.A	Y	51.62	1290.73	11	-0.5	431.25	3	24.12	1992200	19	F19:8231	T0_7.raw	1	1	52	62	Deamidation (NQ)	N6:Deamidation (NQ):1000.00	PEAKS DB
16	1401	C1_01640W_A	R.LVMVTGGR.N	Y	50.36	831.464	8	0.7	416.739	2	26.35	445890	19	F19:9035	T0_7.raw	1	1	180	187			PEAKS DB
16	1401	C1_01640W_A	K.V(+42.01)RTDTTYPAGFM(+15.99)DVITLEATNEHFR.L	Y	48.73	2941.39	25	0.6	736.356	4	59.91	264630	19	F19:22690	T0_7.raw	1	1	76	100	Acetylation (N-term); Oxidation (M)	V1:Acetylation (N-term):1000.00;M12:Oxidation (M):1000.00	PEAKS DB
16	1401	C1_01640W_A	K.GIKLSISEERDR.R	Y	45.85	1401.76	12	0.3	468.26	3	24.69	2087300	19	F19:8436	T0_7.raw	1	1	244	255			PEAKS DB
16	1401	C1_01640W_A	K.AIM(+15.99)MQQHVQVDGKVR.T	Y	39.74	1754.89	15	-0.7	439.73	4	24.3	127980	19	F19:8095	T0_7.raw	1	1	63	77		M3:Oxidation (M):0.00	PEAKS DB
16	1401	C1_01640W_A	K.DALENTFVTRLSNVFVIGTEAGKPWVSLPK.G	Y	35.08	3287.76	30	-0.4	822.946	4	85.51	12901	19	F19:33101	T0_7.raw	1	1	212	241			PEAKS DB
16	1401	C1_01640W_A	R.L(+42.01)AAPSHWM(+15.99)LDKLSGTYAPRPSAGPHK.L	Y	33.56	2845.43	26	0	475.246	6	40.45	1357400	19	F19:14681	T0_7.raw	2	2	12	37	Acetylation (N-term); Oxidation (M)	L1:Acetylation (N-term):1000.00;M8:Oxidation (M):1000.00	PEAKS DB
16	1401	C1_01640W_A	K.GVPYVVTHDGRTIRYPDPLIR.A	Y	31.5	2423.31	21	1.7	485.67	5	48.2	209400	19	F19:17899	T0_7.raw	1	1	135	155			PEAKS DB
16	1401	C1_01640W_A	R.T(+42.01)DTTYPAGFMDVITLEATN(+.98)EHFR.L	Y	31.37	2671.21	23	4.8	891.415	3	75.49	380600	19	F19:28996	T0_7.raw	1	1	78	100	Acetylation (N-term); Deamidation (NQ)	T1:Acetylation (N-term):1000.00;N19:Deamidation (NQ):1000.00	PEAKS DB
16	1401	C1_01640W_A	R.LAAPSHWM(+15.99)LDKLSGTYAPRPSAGPHKLR.E	Y	31.22	3072.61	28	-0.1	513.109	6	41.06	89469	19	F19:15027	T0_7.raw	1	1	12	39	Oxidation (M)	M8:Oxidation (M):1000.00	PEAKS DB
16	1401	C1_01640W_A	R.TIRYPDPLIRANDTVK.I	Y	30.82	1871.03	16	-0.2	468.764	4	39.12	119100	19	F19:14172	T0_7.raw	1	1	146	161			PEAKS DB
16	1401	C1_01640W_A	K.DALEN(+.98)TFVTR.L	Y	30.1	1165.56	10	0.8	583.788	2	40.28	15099	19	F19:14672	T0_7.raw	1	1	212	221	Deamidation (NQ)	N5:Deamidation (NQ):1000.00	PEAKS DB
551	1772	CR_10370W_A	K.AELNADLNNAADLFGGLGVADDNDDDDFDINEHPR.E	Y	200	3756.64	35	-1.7	1253.22	3	80.48	303010	18	F18:30455	T0_6.raw	1	1	96	130			PEAKS DB
551	1772	CR_10370W_A	K.AELNADLNNAADLFGGLGVADDNDDDDFDINEHPRER.I	Y	167.96	4041.78	37	-2	1011.45	4	77.41	266060	18	F18:29165	T0_6.raw	1	1	96	132			PEAKS DB
551	1772	CR_10370W_A	K.KAELNADLNNAADLFGGLGVADDNDDDDFDINEHPR.E	Y	144.69	3884.74	36	-1	972.19	4	76.41	1417200	18	F18:28775	T0_6.raw	2	2	95	130			PEAKS DB
551	1772	CR_10370W_A	K.KAELNADLNNAADLFGGLGVADDNDDDDFDINEHPRER.I	Y	137.42	4169.88	38	0.2	834.984	5	71.59	1448000	18	F18:26761	T0_6.raw	1	1	95	132			PEAKS DB
551	1772	CR_10370W_A	R.LNEDSSLLYASSLAVDLIR.D	Y	116.67	2078.09	19	-0.4	1040.05	2	85.38	3619500	18	F18:32421	T0_6.raw	4	4	183	201			PEAKS DB
551	1772	CR_10370W_A	M.S(+42.01)WDDEDFDIPSNSKK.T	Y	96.07	1823.78	15	-0.6	912.899	2	55.7	537730	18	F18:20309	T0_6.raw	1	1	2	16	Acetylation (N-term)	S1:Acetylation (N-term):1000.00	PEAKS DB
551	1772	CR_10370W_A	K.ELEQFDQLDER.T	Y	88.65	1420.65	11	-0.4	711.33	2	45.51	2890200	18	F18:16151	T0_6.raw	1	1	77	87			PEAKS DB
551	1772	CR_10370W_A	K.TVAASWEDEEDDGPVLESWDVDPEEEEK.K	Y	78.49	3204.34	28	0	1069.12	3	75.96	239020	18	F18:28558	T0_6.raw	1	1	17	44			PEAKS DB
551	1772	CR_10370W_A	K.RKELEQFDQLDER.T	Y	78.38	1704.84	13	0.7	427.218	4	31.36	6233000	18	F18:10262	T0_6.raw	2	2	75	87			PEAKS DB
551	1772	CR_10370W_A	K.VISTLNVVIKDKER.Q	Y	77.86	1612.95	14	0.3	404.245	4	32.89	2606900	18	F18:10914	T0_6.raw	2	2	215	228			PEAKS DB
551	1772	CR_10370W_A	K.KAELNADLNNAADLFGGLGVADDNDDDDFDIN(+.98)EHPR.E	Y	72.43	3885.72	36	-2.8	972.435	4	77.54	89796	18	F18:29213	T0_6.raw	1	1	95	130		N32:Deamidation (NQ):0.00	PEAKS DB
551	1772	CR_10370W_A	K.KAELNADLN(+.98)NAADLFGGLGVADDNDDDDFDIN(+.98)EHPR.E	Y	62.97	3886.7	36	4.1	972.687	4	77.5	0	18	F18:29213	T0_6.raw	0	0	95	130		N9:Deamidation (NQ):0.00;N32:Deamidation (NQ):0.00	PEAKS DB
551	1772	CR_10370W_A	M.SWDDEDFDIPSNSK.K	Y	55.72	1653.68	14	-0.2	827.847	2	53.45	282110	18	F18:19341	T0_6.raw	1	1	2	15			PEAKS DB
551	1772	CR_10370W_A	R.DLSQPLSVENLRK.V	Y	53.61	1497.82	13	0.2	500.279	3	42.7	3420600	18	F18:15027	T0_6.raw	2	2	202	214			PEAKS DB
551	1772	CR_10370W_A	R.LN(+.98)EDSSLLYASSLAVDLIR.D	Y	53.31	2079.07	19	1.1	1040.55	2	88.23	20708	18	F18:33629	T0_6.raw	2	2	183	201	Deamidation (NQ)	N2:Deamidation (NQ):1000.00	PEAKS DB
551	1772	CR_10370W_A	K.DTPLEEHPLFQPTNK.Q	Y	53.26	1764.87	15	0	589.297	3	44.55	2179800	18	F18:15619	T0_6.raw	2	2	152	166			PEAKS DB
551	1772	CR_10370W_A	R.KVISTLNVVIK.D	Y	53.11	1212.78	11	0.1	405.267	3	37.57	1711300	18	F18:12821	T0_6.raw	2	2	214	224			PEAKS DB
551	1772	CR_10370W_A	R.DLSQPLSVENLR.K	Y	52.99	1369.72	12	-0.2	685.867	2	54.41	7630300	18	F18:19943	T0_6.raw	1	1	202	213			PEAKS DB
551	1772	CR_10370W_A	R.KVISTLNVVIKDK.E	Y	46.33	1455.9	13	1.3	486.309	3	32.33	347070	18	F18:10672	T0_6.raw	1	1	214	226			PEAKS DB
551	1772	CR_10370W_A	K.VISTLNVVIK.D	Y	35.73	1084.69	10	1.4	543.351	2	46.93	1593600	18	F18:16834	T0_6.raw	1	1	215	224			PEAKS DB
551	1772	CR_10370W_A	K.DTPLEEHPLFQPTNKQEYEK.L	Y	32.25	2442.17	20	-1.4	611.549	4	41.72	11614000	18	F18:14472	T0_6.raw	1	1	152	171			PEAKS DB
551	1772	CR_10370W_A	M.S(+42.01)WDDEDFDIPSN(+.98)SKK.T	Y	29.23	1824.77	15	-0.5	913.391	2	60.31	118160	18	F18:22156	T0_6.raw	1	1	2	16	Acetylation (N-term); Deamidation (NQ)	S1:Acetylation (N-term):1000.00;N12:Deamidation (NQ):1000.00	PEAKS DB
83	174	C7_03670W_A	K.ADHYQIIALAPGGDESFTNKVQEN(+.98)ADPNLLLDQR.H	Y	141.76	3752.83	34	2.8	939.217	4	70.85	0	15	F15:27035	T0_3.raw	0	0	203	236		N24:Deamidation (NQ):10.19	PEAKS DB
83	174	C7_03670W_A	K.ADHYQIIALAPGGDESFTNKVQENADPNLLLDQR.H	Y	132.42	3751.84	34	-0.1	938.968	4	70.93	9872800	16	F16:27464	T0_4.raw	6	6	203	236			PEAKS DB
83	174	C7_03670W_A	K.ADHYQIIALAPGGDESFTN(+.98)KVQENADPNLLLDQR.H	Y	122.54	3752.83	34	1.2	939.215	4	70.19	263500	15	F15:26747	T0_3.raw	2	2	203	236		N19:Deamidation (NQ):12.33	PEAKS DB
83	174	C7_03670W_A	K.LAELDLSSIEEDKSLPSAQK.I	Y	113.57	2172.12	20	0.4	725.046	3	57.94	39310000	13	F13:20760	T0_1.raw	10	10	97	116			PEAKS DB
83	174	C7_03670W_A	K.TIQYVLEDPVAGPIVK.Q	Y	113.43	1740.97	16	-0.9	871.49	2	65.05	22526000	15	F15:24587	T0_3.raw	25	25	364	379			PEAKS DB
83	174	C7_03670W_A	R.M(+15.99)EYIEALDWLNEHGIPNEDGEKFK.F	Y	112.18	2892.33	24	-0.5	724.089	4	73.55	0	15	F15:28098	T0_3.raw	0	0	395	418	Oxidation (M)	M1:Oxidation (M):1000.00	PEAKS DB
83	174	C7_03670W_A	K.YGSAPHGGYGIGLER.Q	Y	110.66	1532.74	15	0.1	511.92	3	33.02	23945000	15	F15:11402	T0_3.raw	6	6	512	526			PEAKS DB
83	174	C7_03670W_A	R.FFTEEGLTEVTPPC(+57.02)MVQNQVEGGSTLFK.L	Y	110.56	3144.48	28	-0.7	1049.17	3	79.76	1275500	15	F15:30571	T0_3.raw	2	2	262	289	Carbamidomethylation	C14:Carbamidomethylation:1000.00	PEAKS DB
83	174	C7_03670W_A	R.DGTGYLQC(+57.02)VLTGDLAK.A	Y	110.5	1709.83	16	0.1	855.922	2	73.05	12935000	16	F16:28386	T0_4.raw	5	5	152	167	Carbamidomethylation	C8:Carbamidomethylation:1000.00	PEAKS DB
83	174	C7_03670W_A	R.VTESVDVLMPNVGEITGGSMR.I	Y	103.74	2190.07	21	-1.7	1096.04	2	74.05	982300	16	F16:28803	T0_4.raw	3	3	462	482			PEAKS DB
83	174	C7_03670W_A	K.ADHYQIIALAPGGDESFTNK.V	Y	102.92	2146.03	20	0.6	716.352	3	54.6	10051000	15	F15:20288	T0_3.raw	5	5	203	222			PEAKS DB
83	174	C7_03670W_A	K.MTDTINEPILLTR.F	Y	102.86	1515.8	13	0.4	758.906	2	55.96	1995700	15	F15:20973	T0_3.raw	2	2	431	443			PEAKS DB
83	174	C7_03670W_A	R.ENLNLDSYYWFTDVR.K	Y	102.64	1933.88	15	0.4	967.95	2	79.63	3025800	16	F16:31112	T0_4.raw	5	5	496	510			PEAKS DB
83	174	C7_03670W_A	K.FGDDIAEAAER.K	Y	98.81	1192.54	11	-0.4	597.275	2	36.77	8176300	16	F16:13255	T0_4.raw	4	4	419	429			PEAKS DB
83	174	C7_03670W_A	R.IDNYDELMAALKR.E	Y	98.47	1550.78	13	0.1	517.933	3	60.75	11571000	16	F16:23296	T0_4.raw	4	4	483	495			PEAKS DB
83	174	C7_03670W_A	K.GTQEKPYATPAFALYTHPDAK.V	Y	98.25	2305.14	21	-0.2	577.292	4	42.13	40550000	15	F15:15113	T0_3.raw	6	6	20	40			PEAKS DB
83	174	C7_03670W_A	K.LAELDLSSIEEDK.S	Y	97.47	1460.72	13	0.3	731.37	2	58.8	1871200	16	F16:22494	T0_4.raw	2	2	97	109			PEAKS DB
83	174	C7_03670W_A	K.VQENADPNLLLDQR.H	Y	96.77	1623.82	14	-0.3	812.918	2	45.42	11926000	16	F16:16886	T0_4.raw	7	7	223	236			PEAKS DB
83	174	C7_03670W_A	R.KMTDTINEPILLTR.F	Y	95.34	1643.89	14	1.2	548.972	3	48.16	1408500	16	F16:18081	T0_4.raw	3	3	430	443			PEAKS DB
83	174	C7_03670W_A	K.M(+15.99)TDTINEPILLTR.F	Y	94.81	1531.79	13	0.5	766.904	2	56.01	1594900	15	F15:20947	T0_3.raw	2	2	431	443	Oxidation (M)	M1:Oxidation (M):1000.00	PEAKS DB
83	174	C7_03670W_A	R.ENLNLDSYYWFTDVRK.Y	Y	93.86	2061.98	16	0.7	688.334	3	70.21	15332000	15	F15:26711	T0_3.raw	9	9	496	511			PEAKS DB
83	174	C7_03670W_A	K.TAPGGVELKADHYQIIALAPGGDESFTNKVQENADPNLLLDQR.H	Y	92.97	4604.31	43	0.5	921.871	5	70.75	1416000	15	F15:26952	T0_3.raw	1	1	194	236			PEAKS DB
83	174	C7_03670W_A	K.AKQTQELTIESTVAIK.G	Y	92.35	1758.97	16	0.5	587.332	3	39.18	5199600	15	F15:13958	T0_3.raw	3	3	168	183			PEAKS DB
83	174	C7_03670W_A	R.KM(+15.99)TDTINEPILLTR.F	Y	89.66	1659.89	14	-0.1	554.303	3	41.62	5937600	15	F15:14991	T0_3.raw	5	5	430	443	Oxidation (M)	M2:Oxidation (M):1000.00	PEAKS DB
83	174	C7_03670W_A	K.QSEEDAEKFEYVEISASALK.K	Y	89.12	2272.07	20	0	758.365	3	58.58	4406500	16	F16:22418	T0_4.raw	3	3	46	65			PEAKS DB
83	174	C7_03670W_A	R.MEYIEALDWLNEHGIPNEDGEKFKFGDDIAEAAER.K	Y	87.63	4050.86	35	-0.4	811.179	5	79.88	1743700	15	F15:30657	T0_3.raw	2	2	395	429			PEAKS DB
83	174	C7_03670W_A	R.IDNYDELM(+15.99)AALKR.E	Y	86.73	1566.77	13	0.6	523.265	3	47.94	6434600	15	F15:17596	T0_3.raw	7	7	483	495	Oxidation (M)	M8:Oxidation (M):1000.00	PEAKS DB
83	174	C7_03670W_A	K.VQEN(+.98)ADPNLLLDQR.H	Y	83.82	1624.81	14	-0.8	813.409	2	47.73	242640	15	F15:17531	T0_3.raw	1	1	223	236	Deamidation (NQ)	N4:Deamidation (NQ):36.05	PEAKS DB
83	174	C7_03670W_A	K.SGVDTTEAKGTQEKPYATPAFALYTHPDAK.V	Y	83.42	3193.56	30	1.2	639.719	5	42.18	1326300	15	F15:15172	T0_3.raw	1	1	11	40			PEAKS DB
83	174	C7_03670W_A	R.M(+15.99)EYIEALDWLNEHGIPNEDGEKFKFGDDIAEAAER.K	Y	78.48	4066.85	35	-0.8	814.377	5	78.47	588400	15	F15:30088	T0_3.raw	1	1	395	429	Oxidation (M)	M1:Oxidation (M):1000.00	PEAKS DB
83	174	C7_03670W_A	R.KYGSAPHGGYGIGLER.Q	Y	77.73	1660.83	16	1.3	554.619	3	27.51	2135700	15	F15:9210	T0_3.raw	3	3	511	526			PEAKS DB
83	174	C7_03670W_A	R.MEYIEALDWLNEHGIPNEDGEKFK.F	Y	77.15	2876.33	24	0.4	720.091	4	76.93	3108500	16	F16:30028	T0_4.raw	2	2	395	418			PEAKS DB
83	174	C7_03670W_A	K.TAPGGVELKADHYQIIALAPGGDESFTNK.V	Y	76.57	2998.5	29	0.2	750.633	4	58.62	5282400	15	F15:21967	T0_3.raw	1	1	194	222			PEAKS DB
83	174	C7_03670W_A	K.RENLNLDSYYWFTDVRK.Y	Y	75.74	2218.08	17	1.5	740.369	3	60.83	320830	15	F15:22918	T0_3.raw	2	2	495	511			PEAKS DB
83	174	C7_03670W_A	K.QTQELTIESTVAIK.G	Y	72.4	1559.84	14	1.2	780.928	2	48.08	3097100	16	F16:17970	T0_4.raw	2	2	170	183			PEAKS DB
83	174	C7_03670W_A	K.RMEYIEALDWLNEHGIPNEDGEK.F	Y	72.37	2757.27	23	-3.2	690.323	4	75.07	40398	15	F15:28608	T0_3.raw	1	1	394	416			PEAKS DB
83	174	C7_03670W_A	R.M(+15.99)EYIEALDWLNEHGIPNEDGEK.F	Y	70.38	2617.16	22	-1.5	873.394	3	76.09	297930	15	F15:29061	T0_3.raw	1	1	395	416	Oxidation (M)	M1:Oxidation (M):1000.00	PEAKS DB
83	174	C7_03670W_A	K.QSEEDAEKFEYVEISASALKK.A	Y	70.01	2400.17	21	0.1	801.064	3	50.66	18581000	15	F15:18678	T0_3.raw	5	5	46	66			PEAKS DB
83	174	C7_03670W_A	K.FKFGDDIAEAAERK.M	Y	67.38	1595.79	14	1.4	532.939	3	40.68	153300	15	F15:14627	T0_3.raw	1	1	417	430			PEAKS DB
83	174	C7_03670W_A	R.FFTEEGLTEVTPPC(+57.02)M(+15.99)VQNQVEGGSTLFK.L	Y	64.9	3160.47	28	-2.6	1054.5	3	76.12	997500	16	F16:29637	T0_4.raw	2	2	262	289	Carbamidomethylation; Oxidation (M)	C14:Carbamidomethylation:1000.00;M15:Oxidation (M):1000.00	PEAKS DB
83	174	C7_03670W_A	R.VTESVDVLM(+15.99)PNVGEITGGSM(+15.99)R.I	Y	64.14	2222.06	21	-0.4	741.692	3	58.67	1258900	15	F15:22067	T0_3.raw	3	3	462	482	Oxidation (M)	M9:Oxidation (M):1000.00;M20:Oxidation (M):1000.00	PEAKS DB
83	174	C7_03670W_A	R.HLALRGESLSAVMK.V	Y	62.4	1510.83	14	-0.3	504.617	3	36.6	1994600	15	F15:12908	T0_3.raw	1	1	237	250			PEAKS DB
83	174	C7_03670W_A	R.GESLSAVMK.V	Y	61.46	920.464	9	-1.8	461.238	2	31.11	1530300	15	F15:10569	T0_3.raw	1	1	242	250			PEAKS DB
83	174	C7_03670W_A	K.GLAFITLR.D	Y	60.78	889.538	8	0.3	445.777	2	56.87	16586000	16	F16:21709	T0_4.raw	2	2	144	151			PEAKS DB
83	174	C7_03670W_A	R.IDNYDELM(+15.99)AALK.R	Y	58.5	1410.67	12	-0.9	706.342	2	54.18	256590	15	F15:20188	T0_3.raw	2	2	483	494	Oxidation (M)	M8:Oxidation (M):1000.00	PEAKS DB
83	174	C7_03670W_A	R.VTESVDVLMPNVGEITGGSM(+15.99)R.I	Y	55.4	2206.06	21	0.3	1104.04	2	69.21	614020	15	F15:26324	T0_3.raw	2	2	462	482	Oxidation (M)	M20:Oxidation (M):0.00	PEAKS DB
83	174	C7_03670W_A	R.QLAYM(+15.99)LNR.Y	Y	55.28	1023.52	8	1	512.766	2	30.79	2117300	15	F15:10418	T0_3.raw	1	1	527	534	Oxidation (M)	M5:Oxidation (M):1000.00	PEAKS DB
83	174	C7_03670W_A	M.S(+42.01)QSIYVNEK.S	Y	55.02	1108.54	9	0.4	555.278	2	33.15	5898500	15	F15:11609	T0_3.raw	1	1	2	10	Acetylation (N-term)	S1:Acetylation (N-term):1000.00	PEAKS DB
83	174	C7_03670W_A	R.VTESVDVLM(+15.99)PNVGEITGGSMR.I	Y	54.98	2206.06	21	-1.7	1104.04	2	63.97	95788	15	F15:24244	T0_3.raw	1	1	462	482	Oxidation (M)	M9:Oxidation (M):28.74	PEAKS DB
83	174	C7_03670W_A	K.RMEYIEALDWLNEHGIPNEDGEKFK.F	Y	53.8	3032.43	25	1.1	759.117	4	72.93	17968	15	F15:27874	T0_3.raw	1	1	394	418			PEAKS DB
83	174	C7_03670W_A	K.FGDDIAEAAERK.M	Y	52.67	1320.63	12	0.1	441.218	3	31.05	1133800	15	F15:10666	T0_3.raw	1	1	419	430			PEAKS DB
83	174	C7_03670W_A	R.VLVQGWVHR.L	Y	52.64	1092.62	9	0.5	547.317	2	33.91	844320	15	F15:11788	T0_3.raw	1	1	130	138			PEAKS DB
83	174	C7_03670W_A	K.FKFGDDIAEAAER.K	Y	51.49	1467.7	13	0.8	490.241	3	46.32	3369600	15	F15:16902	T0_3.raw	3	3	417	429			PEAKS DB
83	174	C7_03670W_A	R.MEYIEALDWLNEHGIPNEDGEK.F	Y	49.15	2601.17	22	0.5	868.064	3	79.01	710000	15	F15:30254	T0_3.raw	1	1	395	416			PEAKS DB
83	174	C7_03670W_A	M.S(+42.01)QSIYVN(+.98)EKSGVDTTEAK.G	Y	48.48	1997.94	18	-0.9	999.978	2	37.32	48848	15	F15:13236	T0_3.raw	1	1	2	19	Acetylation (N-term); Deamidation (NQ)	S1:Acetylation (N-term):1000.00;N7:Deamidation (NQ):68.60	PEAKS DB
83	174	C7_03670W_A	R.RFFTEEGLTEVTPPC(+57.02)MVQN(+.98)QVEGGSTLFK.L	Y	43.06	3301.56	29	1.2	1101.53	3	75.33	0	15	F15:28827	T0_3.raw	0	0	261	289	Carbamidomethylation	C15:Carbamidomethylation:1000.00;N19:Deamidation (NQ):0.00	PEAKS DB
83	174	C7_03670W_A	R.DC(+57.02)SLYPR.F	Y	42.97	909.401	7	0.1	455.708	2	28.84	2070500	15	F15:9536	T0_3.raw	1	1	539	545	Carbamidomethylation	C2:Carbamidomethylation:1000.00	PEAKS DB
83	174	C7_03670W_A	R.HLALRGESLSAVM(+15.99)K.V	Y	37.93	1526.82	14	0.4	509.949	3	28.07	1371700	15	F15:9473	T0_3.raw	1	1	237	250	Oxidation (M)	M13:Oxidation (M):1000.00	PEAKS DB
83	174	C7_03670W_A	K.TAPGGVELKADHYQIIALAPGGDESFTNKVQEN(+.98)ADPNLLLDQR.H	Y	37.69	4605.3	43	0.5	922.067	5	70.63	85106	16	F16:27417	T0_4.raw	1	1	194	236		N33:Deamidation (NQ):0.00	PEAKS DB
227	41	C1_08980C_A	R.DVMQNHLLQVLTLLTMERPVSFDPEAVR.D	Y	143.47	3250.68	28	0.7	813.679	4	87.56	138830	16	F16:34393	T0_4.raw	1	1	244	271			PEAKS DB
227	41	C1_08980C_A	K.YLNEHGYIFSDPGTYQWPLTSPNVK.G	Y	137.9	2925.4	25	0	976.14	3	72.85	4697500	16	F16:28211	T0_4.raw	1	1	480	504			PEAKS DB
227	41	C1_08980C_A	K.IPGISTETSLTDLDLTYATR.Y	Y	124.97	2166.11	20	-0.5	1084.06	2	74.52	7302000	16	F16:28932	T0_4.raw	3	3	390	409			PEAKS DB
227	41	C1_08980C_A	K.AFDAIDINDVILGQYTK.S	Y	110.89	1894.97	17	-0.1	948.491	2	80.32	9206700	16	F16:31367	T0_4.raw	7	7	280	296			PEAKS DB
227	41	C1_08980C_A	K.DFWIPEAYEALIR.D	Y	107.24	1621.81	13	-0.7	811.914	2	86.08	2215100	16	F16:33775	T0_4.raw	4	4	413	425			PEAKS DB
227	41	C1_08980C_A	R.LFYLALPPSVFTTVC(+57.02)EK.V	Y	106.96	1984.04	17	2.2	993.028	2	83.33	7536300	16	F16:32556	T0_4.raw	3	3	120	136	Carbamidomethylation	C15:Carbamidomethylation:1000.00	PEAKS DB
227	41	C1_08980C_A	K.SEDGKKPGYLDDKTVNPDSK.A	Y	105.59	2192.06	20	0.3	549.022	4	19.77	4234900	16	F16:6258	T0_4.raw	3	3	297	316			PEAKS DB
227	41	C1_08980C_A	K.AFDAIDIN(+.98)DVILGQYTK.S	Y	104.92	1895.95	17	2.1	948.985	2	77.78	144710	16	F16:30335	T0_4.raw	1	1	280	296	Deamidation (NQ)	N8:Deamidation (NQ):71.27	PEAKS DB
227	41	C1_08980C_A	R.VNIHNERWDGVPIVLR.A	Y	104.88	1916.04	16	-0.3	480.017	4	49.66	2395900	16	F16:18681	T0_4.raw	1	1	325	340			PEAKS DB
227	41	C1_08980C_A	R.DVM(+15.99)QNHLLQVLTLLTM(+15.99)ERPVSFDPEAVRDEK.V	Y	103.87	3654.84	31	-3.5	731.972	5	81.52	619930	16	F16:31906	T0_4.raw	1	1	244	274	Oxidation (M)	M3:Oxidation (M):1000.00;M16:Oxidation (M):1000.00	PEAKS DB
227	41	C1_08980C_A	K.LVSYISGPYDTDEGYK.K	Y	103.72	1805.84	16	-1.2	903.924	2	51.46	2099800	16	F16:19431	T0_4.raw	1	1	80	95			PEAKS DB
227	41	C1_08980C_A	R.DVMQNHLLQVLTLLTM(+15.99)ERPVSFDPEAVRDEK.V	Y	102.13	3638.84	31	-4.7	910.714	4	83.94	938790	16	F16:32902	T0_4.raw	1	1	244	274	Oxidation (M)	M16:Oxidation (M):61.26	PEAKS DB
227	41	C1_08980C_A	R.YSKDFWIPEAYEALIR.D	Y	102.03	2000	16	-0.2	667.675	3	78.46	3667800	16	F16:30607	T0_4.raw	1	1	410	425			PEAKS DB
227	41	C1_08980C_A	K.LVSYISGPYDTDEGYKK.L	Y	99.41	1933.93	17	-0.4	645.651	3	42.11	1870100	16	F16:15515	T0_4.raw	1	1	80	96			PEAKS DB
227	41	C1_08980C_A	K.EISPLFTEDEIYRIDHYLGK.E	Y	97.62	2437.22	20	0.4	610.312	4	76.55	4642600	16	F16:29789	T0_4.raw	1	1	172	191			PEAKS DB
227	41	C1_08980C_A	K.KIELQYYPYGSK.G	Y	96.91	1487.77	12	-0.2	744.89	2	39.74	3122200	16	F16:14511	T0_4.raw	2	2	461	472			PEAKS DB
227	41	C1_08980C_A	M.S(+42.01)FDSFGDYATIVVFGASGDLAK.K	Y	95.71	2308.09	22	0	1155.05	2	93.51	1381600	16	F16:37011	T0_4.raw	3	3	2	23	Acetylation (N-term)	S1:Acetylation (N-term):1000.00	PEAKS DB
227	41	C1_08980C_A	R.EKQLPSTVQIIGYAR.S	Y	92.34	1701.94	15	-0.2	568.321	3	46.27	2877900	16	F16:17235	T0_4.raw	1	1	36	50			PEAKS DB
227	41	C1_08980C_A	K.EISPLFTEDEIYR.I	Y	89.93	1610.78	13	-0.5	806.398	2	64.96	3657400	16	F16:25023	T0_4.raw	2	2	172	184			PEAKS DB
227	41	C1_08980C_A	K.HISSIQVSFK.E	Y	88.98	1144.62	10	0.6	573.32	2	32.52	6505600	16	F16:11432	T0_4.raw	1	1	215	224			PEAKS DB
227	41	C1_08980C_A	K.KTFPALFGLFR.E	Y	88.32	1295.74	11	1	432.921	3	69.47	391030	16	F16:26904	T0_4.raw	1	1	25	35			PEAKS DB
227	41	C1_08980C_A	K.LFTPLLNAVEDPAK.K	Y	88.01	1526.83	14	-0.3	764.424	2	68.94	6143000	16	F16:26663	T0_4.raw	2	2	447	460			PEAKS DB
227	41	C1_08980C_A	R.FGNELFSGVWNNK.H	Y	87	1510.72	13	-0.4	756.367	2	66.48	3515100	16	F16:25620	T0_4.raw	2	2	202	214			PEAKS DB
227	41	C1_08980C_A	R.KYLNEHGYIFSDPGTYQWPLTSPNVK.G	Y	85.81	3053.49	26	0.7	764.381	4	65.22	2384000	16	F16:25123	T0_4.raw	2	2	479	504			PEAKS DB
227	41	C1_08980C_A	K.INSKIPGISTETSLTDLDLTYATR.Y	Y	85.39	2608.36	24	0.1	870.461	3	67.86	744340	16	F16:26239	T0_4.raw	1	1	386	409			PEAKS DB
227	41	C1_08980C_A	R.DVM(+15.99)QNHLLQVLTLLTMERPVSFDPEAVRDEK.V	Y	84.94	3638.84	31	-0.4	728.776	5	82.51	295130	16	F16:32306	T0_4.raw	1	1	244	274	Oxidation (M)	M3:Oxidation (M):81.10	PEAKS DB
227	41	C1_08980C_A	R.GGYFDTIGIIR.D	Y	84.32	1210.63	11	0.1	606.325	2	63.5	6219000	16	F16:24467	T0_4.raw	4	4	233	243			PEAKS DB
227	41	C1_08980C_A	K.TFPALFGLFR.E	Y	83.66	1167.64	10	-0.3	584.829	2	82.09	5737800	16	F16:32092	T0_4.raw	11	11	26	35			PEAKS DB
227	41	C1_08980C_A	R.WDGVPIVLR.A	Y	80.67	1053.6	9	0	527.806	2	59.81	3959000	16	F16:22880	T0_4.raw	2	2	332	340			PEAKS DB
227	41	C1_08980C_A	R.DVMQNHLLQVLTLLTMERPVSFDPEAVRDEK.V	Y	80.58	3622.85	31	1.5	906.721	4	84.73	393150	16	F16:33227	T0_4.raw	1	1	244	274			PEAKS DB
227	41	C1_08980C_A	K.LFTPLLNAVEDPAKK.I	Y	79.21	1654.93	15	0.5	552.651	3	58.34	2211900	16	F16:22281	T0_4.raw	1	1	447	461			PEAKS DB
227	41	C1_08980C_A	R.DC(+57.02)YLGN(+.98)HSNFVRDDELDVSWK.L	Y	76.83	2569.12	21	-0.3	643.287	4	61.51	222540	16	F16:23630	T0_4.raw	1	1	426	446	Carbamidomethylation	C2:Carbamidomethylation:1000.00;N6:Deamidation (NQ):12.33	PEAKS DB
227	41	C1_08980C_A	K.QLPSTVQIIGYAR.S	Y	72.83	1444.8	13	-1	723.408	2	56.4	4177900	16	F16:21414	T0_4.raw	2	2	38	50			PEAKS DB
227	41	C1_08980C_A	R.DC(+57.02)YLGNHSNFVRDDELDVSWK.L	Y	63.67	2568.13	21	-0.5	643.04	4	58.03	3457100	16	F16:22151	T0_4.raw	1	1	426	446	Carbamidomethylation	C2:Carbamidomethylation:1000.00	PEAKS DB
227	41	C1_08980C_A	R.DVM(+15.99)QNHLLQ(+.98)VLTLLTMERPVSFDPEAVR.D	Y	61.31	3267.66	28	3.6	817.926	4	85.3	347270	16	F16:33454	T0_4.raw	1	1	244	271	Oxidation (M)	M3:Oxidation (M):67.11;Q9:Deamidation (NQ):17.91	PEAKS DB
227	41	C1_08980C_A	R.VQPNEAIYLK.I	Y	60.7	1173.64	10	0.2	587.827	2	35.45	8544000	16	F16:12854	T0_4.raw	1	1	376	385			PEAKS DB
227	41	C1_08980C_A	K.AVTYAAFR.V	Y	56.69	897.471	8	0.7	449.743	2	32.51	4941000	16	F16:11467	T0_4.raw	1	1	317	324			PEAKS DB
227	41	C1_08980C_A	K.ALDESKVEIR.I	Y	54.1	1158.62	10	1.9	580.321	2	24.71	349690	16	F16:8194	T0_4.raw	1	1	344	353			PEAKS DB
227	41	C1_08980C_A	K.KKTFPALFGLFR.E	Y	45.96	1423.83	12	0.4	475.619	3	59.3	563050	16	F16:22672	T0_4.raw	1	1	24	35			PEAKS DB
227	41	C1_08980C_A	R.IIIEKPFGR.D	Y	31.72	1071.64	9	0.5	536.83	2	34.84	566630	16	F16:12456	T0_4.raw	1	1	153	161			PEAKS DB
167	16	CR_05780W_A	K.DVHDGHEENFSIVFAAMGVNLETSR.F	Y	133.67	2773.28	25	0	694.326	4	78.63	854270	16	F16:30692	T0_4.raw	1	1	199	223			PEAKS DB
167	16	CR_05780W_A	R.N(+.98)GSITQVPILTMPNDDITHPIPDLTGYITEGQIFIDR.Q	Y	132.49	4095.05	37	-0.7	1024.77	4	89.95	440360	16	F16:35327	T0_4.raw	2	2	326	362		N1:Deamidation (NQ):10.19	PEAKS DB
167	16	CR_05780W_A	R.N(+.98)GSITQVPILTMPN(+.98)DDITHPIPDLTGYITEGQIFIDR.Q	Y	131.65	4096.04	37	3.4	1025.02	4	89.86	0	16	F16:35327	T0_4.raw	0	0	326	362		N1:Deamidation (NQ):10.19;N14:Deamidation (NQ):8.28	PEAKS DB
167	16	CR_05780W_A	R.HVLTILTDMSSYADALR.E	Y	127.32	1904.97	17	0.7	635.997	3	77.83	5117200	16	F16:30280	T0_4.raw	2	2	273	289			PEAKS DB
167	16	CR_05780W_A	R.GYPGYM(+15.99)YTDLSTIYER.A	Y	126.22	1943.86	16	-0.3	972.938	2	63.01	758840	16	F16:24210	T0_4.raw	1	1	303	318	Oxidation (M)	M6:Oxidation (M):1000.00	PEAKS DB
167	16	CR_05780W_A	K.IPIFSASGLPHNEIAAQIC(+57.02)R.Q	Y	120.81	2193.14	20	0.8	732.053	3	62.39	7486100	16	F16:23959	T0_4.raw	2	2	170	189	Carbamidomethylation	C19:Carbamidomethylation:1000.00	PEAKS DB
167	16	CR_05780W_A	R.INYNTVGGVNGPLVILDNVKFPR.Y	Y	118.28	2498.36	23	1	833.796	3	78.09	863040	16	F16:30462	T0_4.raw	1	1	26	48			PEAKS DB
167	16	CR_05780W_A	R.NGSITQVPILTM(+15.99)PNDDITHPIPDLTGYITEGQIFIDR.Q	Y	116.39	4110.06	37	2.2	1028.53	4	84.94	213720	16	F16:33303	T0_4.raw	2	2	326	362	Oxidation (M)	M12:Oxidation (M):1000.00	PEAKS DB
167	16	CR_05780W_A	K.IFAEDYLDINGSPINPYAR.I	Y	114.36	2167.06	19	-0.2	1084.54	2	76.53	2706000	16	F16:29790	T0_4.raw	1	1	126	144			PEAKS DB
167	16	CR_05780W_A	K.IFAEDYLDIN(+.98)GSPINPYAR.I	Y	111.38	2168.04	19	0	1085.03	2	77.49	3110300	16	F16:30198	T0_4.raw	3	3	126	144	Deamidation (NQ)	N10:Deamidation (NQ):27.82	PEAKS DB
167	16	CR_05780W_A	K.DVHDGHEENFSIVFAAM(+15.99)GVNLETSR.F	Y	110.78	2789.27	25	0.2	698.325	4	65.3	386310	16	F16:25117	T0_4.raw	1	1	199	223	Oxidation (M)	M17:Oxidation (M):1000.00	PEAKS DB
167	16	CR_05780W_A	R.LALTTAEFLAYQTER.H	Y	110.3	1725.89	15	0.4	576.305	3	67.21	7795700	16	F16:25939	T0_4.raw	6	6	258	272			PEAKS DB
167	16	CR_05780W_A	K.AVVGEEALSTEDKLSLEFLEKFEK.N	Y	109.26	2710.4	24	0.4	678.606	4	78.47	12432000	16	F16:30639	T0_4.raw	1	1	418	441			PEAKS DB
167	16	CR_05780W_A	R.GYPGYMYTDLSTIYER.A	Y	107.86	1927.87	16	-1	964.939	2	70.17	1049800	16	F16:27143	T0_4.raw	2	2	303	318			PEAKS DB
167	16	CR_05780W_A	R.GQKIPIFSASGLPHNEIAAQIC(+57.02)R.Q	Y	107.77	2506.31	23	0.6	627.585	4	56.08	2987400	16	F16:21379	T0_4.raw	1	1	167	189	Carbamidomethylation	C22:Carbamidomethylation:1000.00	PEAKS DB
167	16	CR_05780W_A	R.INYNTVGGVN(+.98)GPLVILDNVK.F	Y	107.05	2099.13	20	-1.2	1050.57	2	76.93	1952300	16	F16:30024	T0_4.raw	3	3	26	45	Deamidation (NQ)	N10:Deamidation (NQ):81.34	PEAKS DB
167	16	CR_05780W_A	R.VEFTGENLKIPVSEDMLGR.I	Y	104.71	2133.08	19	0.8	712.034	3	64.6	994480	16	F16:24919	T0_4.raw	1	1	93	111			PEAKS DB
167	16	CR_05780W_A	R.YNEIVNLTLPDGSVR.Q	Y	103.62	1688.87	15	-0.2	845.444	2	62.49	8114800	16	F16:24241	T0_4.raw	6	6	49	63			PEAKS DB
167	16	CR_05780W_A	R.INYNTVGGVNGPLVILDNVK.F	Y	99.95	2098.14	20	-0.3	1050.08	2	75.42	1996600	16	F16:29419	T0_4.raw	1	1	26	45			PEAKS DB
167	16	CR_05780W_A	R.NGSITQVPILTMPNDDITHPIPDLTGYITEGQIFIDR.Q	Y	99.82	4094.07	37	1.8	1024.53	4	86.7	270610	16	F16:34051	T0_4.raw	2	2	326	362			PEAKS DB
167	16	CR_05780W_A	R.TTLFLNLANDPTIER.I	Y	98.71	1716.9	15	-0.3	859.459	2	67.7	13207000	16	F16:26316	T0_4.raw	5	5	238	252			PEAKS DB
167	16	CR_05780W_A	K.TRVEFTGENLKIPVSEDMLGR.I	Y	98	2390.23	21	1	598.564	4	58.29	923800	16	F16:22270	T0_4.raw	1	1	91	111			PEAKS DB
167	16	CR_05780W_A	R.FFKQDFEEN(+.98)GSLER.T	Y	93.77	1745.79	14	-0.1	582.937	3	41.59	4166900	16	F16:15247	T0_4.raw	2	2	224	237	Deamidation (NQ)	N9:Deamidation (NQ):76.42	PEAKS DB
167	16	CR_05780W_A	R.HVLTILTDM(+15.99)SSYADALR.E	Y	93	1920.96	17	0.1	641.328	3	59.81	1523900	16	F16:22848	T0_4.raw	1	1	273	289	Oxidation (M)	M9:Oxidation (M):1000.00	PEAKS DB
167	16	CR_05780W_A	K.NFISQGAYENR.S	Y	92.04	1297.61	11	-0.2	649.81	2	33.29	6910500	16	F16:11976	T0_4.raw	2	2	442	452			PEAKS DB
167	16	CR_05780W_A	R.FFKQDFEENGSLER.T	Y	90.66	1744.81	14	0.7	582.61	3	39.5	2151100	16	F16:14423	T0_4.raw	1	1	224	237			PEAKS DB
167	16	CR_05780W_A	R.IYPEEMISTGVSAIDTMNSIAR.G	Y	89.3	2397.16	22	-0.6	800.059	3	83.41	1151600	16	F16:32623	T0_4.raw	1	1	145	166			PEAKS DB
167	16	CR_05780W_A	K.AIVQVFEGTSGIDVKK.T	Y	89.02	1689.93	16	0.2	564.317	3	48.21	6211900	16	F16:18054	T0_4.raw	2	2	75	90			PEAKS DB
167	16	CR_05780W_A	M.S(+42.01)LSDKELFELNKK.A	Y	86.5	1591.85	13	-0.7	796.93	2	47.63	17042000	16	F16:17836	T0_4.raw	5	5	2	14	Acetylation (N-term)	S1:Acetylation (N-term):1000.00	PEAKS DB
167	16	CR_05780W_A	R.SIFESLDLAWSLLR.I	Y	86.45	1648.88	14	0.5	550.635	3	91.35	1235400	16	F16:35907	T0_4.raw	3	3	453	466			PEAKS DB
167	16	CR_05780W_A	R.INYNTVGGVN(+.98)GPLVILDNVKFPR.Y	Y	85.51	2499.35	23	1.1	834.124	3	79.05	1452600	16	F16:30849	T0_4.raw	1	1	26	48		N10:Deamidation (NQ):19.69	PEAKS DB
167	16	CR_05780W_A	K.TRVEFTGENLKIPVSEDM(+15.99)LGR.I	Y	84.85	2406.22	21	0.1	602.563	4	51.4	1243200	16	F16:19448	T0_4.raw	1	1	91	111	Oxidation (M)	M18:Oxidation (M):1000.00	PEAKS DB
167	16	CR_05780W_A	K.AIVQVFEGTSGIDVK.K	Y	81.35	1561.84	15	0.7	521.619	3	59.54	5561000	16	F16:22799	T0_4.raw	4	4	75	89			PEAKS DB
167	16	CR_05780W_A	R.NGSITQVPILTM(+15.99)PN(+.98)DDITHPIPDLTGYITEGQIFIDR.Q	Y	79.93	4111.05	37	4.8	1371.36	3	84.92	0	16	F16:33304	T0_4.raw	0	0	326	362	Oxidation (M)	M12:Oxidation (M):1000.00;N14:Deamidation (NQ):5.58	PEAKS DB
167	16	CR_05780W_A	R.GIYPPINVLPSLSR.L	Y	78.93	1524.87	14	0.6	763.441	2	72.21	9004600	16	F16:28218	T0_4.raw	4	4	368	381			PEAKS DB
167	16	CR_05780W_A	M.S(+42.01)LSDKELFELNK.K	Y	75.31	1463.75	12	-0.1	732.883	2	58.56	658270	16	F16:22416	T0_4.raw	1	1	2	13	Acetylation (N-term)	S1:Acetylation (N-term):1000.00	PEAKS DB
167	16	CR_05780W_A	R.NGSITQVPILTMPN(+.98)DDITHPIPDLTGYITEGQIFIDR.Q	Y	74.88	4095.05	37	4.4	1366.03	3	86.69	0	16	F16:34032	T0_4.raw	0	0	326	362		N14:Deamidation (NQ):0.00	PEAKS DB
167	16	CR_05780W_A	K.N(+.98)FISQGAYENR.S	Y	73.1	1298.59	11	-0.9	650.301	2	42.81	85820	16	F16:15836	T0_4.raw	1	1	442	452	Deamidation (NQ)	N1:Deamidation (NQ):49.79	PEAKS DB
167	16	CR_05780W_A	K.QDFEENGSLER.T	Y	70.39	1322.57	11	-0.8	662.294	2	28.4	147820	16	F16:9730	T0_4.raw	1	1	227	237			PEAKS DB
167	16	CR_05780W_A	K.AVVGEEALSTEDKLSLEFLEK.F	Y	69.6	2306.19	21	0.2	769.737	3	71.68	1060500	16	F16:27826	T0_4.raw	1	1	418	438			PEAKS DB
167	16	CR_05780W_A	R.IFDGSGRPIDKGPK.I	Y	69.47	1485.79	14	0.3	496.272	3	21.46	1998300	16	F16:7067	T0_4.raw	1	1	112	125			PEAKS DB
167	16	CR_05780W_A	K.ILEELYGR.D	Y	67.8	991.534	8	0.1	496.774	2	43.23	2613500	16	F16:15997	T0_4.raw	1	1	480	487			PEAKS DB
167	16	CR_05780W_A	K.AVVGEEALSTEDK.L	Y	65.3	1346.66	13	1.7	674.337	2	31.15	860920	16	F16:10830	T0_4.raw	1	1	418	430			PEAKS DB
167	16	CR_05780W_A	K.IPIFSASGLPHN(+.98)EIAAQIC(+57.02)R.Q	Y	63.22	2194.12	20	-3.9	732.378	3	67.43	92324	16	F16:26109	T0_4.raw	1	1	170	189	Carbamidomethylation	N12:Deamidation (NQ):17.91;C19:Carbamidomethylation:1000.00	PEAKS DB
167	16	CR_05780W_A	R.VEFTGENLKIPVSEDM(+15.99)LGR.I	Y	63.1	2149.07	19	0.2	717.365	3	57.44	0	16	F16:21971	T0_4.raw	0	0	93	111	Oxidation (M)	M16:Oxidation (M):1000.00	PEAKS DB
167	16	CR_05780W_A	R.IFDGSGRPIDK.G	Y	56.06	1203.62	11	-0.4	402.215	3	23.79	1257200	16	F16:8018	T0_4.raw	1	1	112	122			PEAKS DB
167	16	CR_05780W_A	K.IPVSEDMLGR.I	Y	55.61	1115.56	10	-0.8	558.789	2	40.79	381130	16	F16:14951	T0_4.raw	1	1	102	111			PEAKS DB
167	16	CR_05780W_A	K.QDFEEN(+.98)GSLER.T	Y	53.59	1323.56	11	2.2	662.788	2	30.39	75596	16	F16:10586	T0_4.raw	2	2	227	237	Deamidation (NQ)	N6:Deamidation (NQ):43.82	PEAKS DB
167	16	CR_05780W_A	K.LSLEFLEKFEK.N	Y	49.63	1381.75	11	0.3	461.591	3	66.62	177040	16	F16:25737	T0_4.raw	1	1	431	441			PEAKS DB
167	16	CR_05780W_A	R.IYPEEMISTGVSAIDTM(+15.99)NSIAR.G	Y	49.52	2413.15	22	-3.7	805.388	3	74.52	113840	16	F16:29022	T0_4.raw	1	1	145	166	Oxidation (M)	M17:Oxidation (M):30.57	PEAKS DB
167	16	CR_05780W_A	K.LSLEFLEK.F	Y	48.5	977.543	8	0	489.779	2	58.43	155700	16	F16:22360	T0_4.raw	1	1	431	438			PEAKS DB
167	16	CR_05780W_A	R.N(+42.01)GSITQVPILTM(+15.99)PNDDITHPIPDLTGYITEGQIFIDR.Q	Y	41.55	4152.07	37	1	1039.03	4	84.5	3157800	16	F16:33107	T0_4.raw	1	1	326	362	Acetylation (N-term); Oxidation (M)	N1:Acetylation (N-term):1000.00;M12:Oxidation (M):1000.00	PEAKS DB
167	16	CR_05780W_A	M.S(+42.01)LSDKELFELN(+.98)KK.A	Y	33.21	1592.83	13	0.3	531.951	3	51.07	150460	16	F16:19314	T0_4.raw	1	1	2	14	Acetylation (N-term); Deamidation (NQ)	S1:Acetylation (N-term):1000.00;N11:Deamidation (NQ):1000.00	PEAKS DB
167	16	CR_05780W_A	K.TRVEFTGENLK.I	Y	32.51	1292.67	11	0.1	431.898	3	27.32	581560	16	F16:9531	T0_4.raw	1	1	91	101			PEAKS DB
167	16	CR_05780W_A	K.DHGDVSNQLYAK.Y	Y	29.41	1345.63	12	-1.8	673.819	2	22.51	81120	16	F16:7250	T0_4.raw	1	1	395	406			PEAKS DB
167	16	CR_05780W_A	R.IYPEEM(+15.99)ISTGVSAIDTM(+15.99)NSIAR.G	Y	29.02	2429.15	22	-0.5	810.722	3	59.98	0	16	F16:23022	T0_4.raw	0	0	145	166	Oxidation (M)	M6:Oxidation (M):1000.00;M17:Oxidation (M):1000.00	PEAKS DB
154	1138	C1_04680W_A	K.QLSAWGEDNEDDISDVTDK.L	Y	165.82	2135.91	19	-0.1	1068.96	2	53.98	2250200	18	F18:19546	T0_6.raw	1	1	85	103			PEAKS DB
154	1138	C1_04680W_A	K.IPVLEQELVRAEAESLVAEAQLSNITR.E	Y	162.19	2977.61	27	0.7	993.544	3	85.39	18024000	18	F18:32367	T0_6.raw	2	2	166	192			PEAKS DB
154	1138	C1_04680W_A	K.ALLELLDDSAVTPGETRPAYDGYEASK.Q	Y	143.25	2880.4	27	0.3	961.142	3	69.39	25028000	18	F18:26026	T0_6.raw	9	9	222	248			PEAKS DB
154	1138	C1_04680W_A	K.APTASQLQSPPPPPSSTK.N	Y	136.17	1789.92	18	-0.8	895.967	2	29.48	10785000	18	F18:9403	T0_6.raw	4	4	12	29			PEAKS DB
154	1138	C1_04680W_A	R.SSKAPTASQLQSPPPPPSSTK.N	Y	133.48	2092.08	21	-0.6	698.367	3	25.27	7897700	18	F18:7738	T0_6.raw	1	1	9	29			PEAKS DB
154	1138	C1_04680W_A	R.AEAESLVAEAQLSNITR.E	N	130.74	1800.92	17	-0.7	901.467	2	58.77	32562000	18	F18:21492	T0_6.raw	39	39	176	192			PEAKS DB
154	1138	C1_04680W_A	K.FFGSGGLSSTIR.K	Y	102.68	1227.62	12	0.9	614.82	2	48.13	7387500	18	F18:17119	T0_6.raw	1	1	32	43			PEAKS DB
154	1138	C1_04680W_A	K.LGVLIYEIGELEDQYIDKYDQYR.I	Y	102.02	2834.4	23	-0.1	945.808	3	85.82	2127500	18	F18:32589	T0_6.raw	3	3	104	126			PEAKS DB
154	1138	C1_04680W_A	K.NKFFGSGGLSSTIR.K	Y	94.71	1469.76	14	0.3	490.928	3	40.26	10935000	18	F18:13917	T0_6.raw	2	2	30	43			PEAKS DB
154	1138	C1_04680W_A	K.FFGSGGLSSTIRK.A	Y	92.11	1355.72	13	-0.8	678.867	2	37.35	3842600	18	F18:12746	T0_6.raw	2	2	32	44			PEAKS DB
154	1138	C1_04680W_A	K.AAFNYQFDATR.E	Y	87.34	1302.6	11	0.7	652.307	2	44.46	20260000	18	F18:15866	T0_6.raw	5	5	197	207			PEAKS DB
154	1138	C1_04680W_A	K.NKFFGSGGLSSTIRK.A	Y	83.33	1597.86	15	0.9	533.627	3	32.41	4183800	18	F18:10651	T0_6.raw	2	2	30	44			PEAKS DB
154	1138	C1_04680W_A	R.DIEGSVQPSR.D	N	80.96	1086.53	10	0.5	544.273	2	23.45	13224000	18	F18:6858	T0_6.raw	1	1	134	143			PEAKS DB
154	1138	C1_04680W_A	K.SIRDIEGSVQPSR.D	N	80.61	1442.75	13	1.9	481.924	3	29.93	675640	18	F18:9713	T0_6.raw	1	1	131	143			PEAKS DB
154	1138	C1_04680W_A	K.IPVLEQELVR.A	Y	79.7	1194.7	10	-0.7	598.355	2	52.73	24648000	18	F18:19117	T0_6.raw	9	9	166	175			PEAKS DB
154	1138	C1_04680W_A	K.AAFN(+.98)YQFDATR.E	Y	62.96	1303.58	11	-0.3	652.799	2	45.82	177580	18	F18:16230	T0_6.raw	1	1	197	207	Deamidation (NQ)	N4:Deamidation (NQ):32.28	PEAKS DB
154	1138	C1_04680W_A	K.YALIAGYGK.A	Y	61.68	954.518	9	0.7	478.266	2	39.3	9565800	18	F18:13495	T0_6.raw	1	1	213	221			PEAKS DB
154	1138	C1_04680W_A	K.ITDEIAHLK.Y	Y	52.95	1038.57	9	0	520.293	2	26.83	1793000	18	F18:8291	T0_6.raw	1	1	149	157			PEAKS DB
154	1138	C1_04680W_A	K.SIRDIEGSVQPSRDR.K	Y	49.16	1713.88	15	1.7	572.3	3	26.59	646380	18	F18:8350	T0_6.raw	2	2	131	145			PEAKS DB
154	1138	C1_04680W_A	K.QKITDEIAHLK.Y	Y	36.54	1294.72	11	0.5	432.582	3	31.67	2196500	18	F18:10593	T0_6.raw	1	1	147	157			PEAKS DB
154	1138	C1_04680W_A	K.AAFNYQFDATRELAEK.Y	Y	34.47	1872.9	16	0.7	625.308	3	50.88	199740	18	F18:18321	T0_6.raw	1	1	197	212			PEAKS DB
154	1138	C1_04680W_A	R.DIEGSVQPSRDR.K	Y	34.04	1357.66	12	-1	453.56	3	20.01	591260	18	F18:5855	T0_6.raw	1	1	134	145			PEAKS DB
455	2482	C5_00370W_A	K.FVIFTLNDEKTQIVVEQTSTEQEYDAFLEKLPENEC(+57.02)R.Y	Y	200	4462.15	37	-0.4	1116.54	4	81.17	355930	20	F20:30813	T0_8.raw	1	1	27	63	Carbamidomethylation	C36:Carbamidomethylation:1000.00	PEAKS DB
455	2482	C5_00370W_A	K.TQIVVEQTSTEQEYDAFLEKLPENEC(+57.02)R.Y	Y	160.61	3255.52	27	-0.1	1086.18	3	70.35	971920	20	F20:26401	T0_8.raw	1	1	37	63	Carbamidomethylation	C26:Carbamidomethylation:1000.00	PEAKS DB
455	2482	C5_00370W_A	R.YAVYDFEYDIGGGEGKR.S	Y	143.6	1937.88	17	-0.6	969.947	2	55.42	23602000	20	F20:20234	T0_8.raw	7	7	64	80			PEAKS DB
455	2482	C5_00370W_A	R.ALN(+.98)GVAADVQGTDFSEVAYDAVHEK.V	Y	139.1	2606.21	25	0.2	869.745	3	69.15	10271000	20	F20:26041	T0_8.raw	2	2	111	135	Deamidation (NQ)	N3:Deamidation (NQ):25.91	PEAKS DB
455	2482	C5_00370W_A	R.RALN(+.98)GVAADVQGTDFSEVAYDAVHEK.V	Y	121.35	2762.31	26	-0.7	921.778	3	60.93	3737900	20	F20:22587	T0_8.raw	1	1	110	135	Deamidation (NQ)	N4:Deamidation (NQ):47.00	PEAKS DB
455	2482	C5_00370W_A	R.RALNGVAADVQGTDFSEVAYDAVHEK.V	Y	120.37	2761.33	26	-1.1	691.339	4	58.93	2257200	20	F20:21710	T0_8.raw	2	2	110	135			PEAKS DB
455	2482	C5_00370W_A	R.ALNGVAADVQGTDFSEVAYDAVHEK.V	Y	113.66	2605.23	25	0.7	869.418	3	66.54	6317300	20	F20:24811	T0_8.raw	3	3	111	135			PEAKS DB
455	2482	C5_00370W_A	R.SGVTVADESLTAFN(+.98)DLK.L	Y	111.54	1766.86	17	-1.5	884.435	2	60.84	2060900	20	F20:22483	T0_8.raw	1	1	4	20	Deamidation (NQ)	N14:Deamidation (NQ):1000.00	PEAKS DB
455	2482	C5_00370W_A	R.SGVTVADESLTAFNDLK.L	Y	104.47	1765.87	17	-0.2	883.944	2	66.44	11111000	20	F20:24769	T0_8.raw	6	6	4	20			PEAKS DB
455	2482	C5_00370W_A	R.SKIVFFTWSPDTAPVR.A	Y	99.78	1849.97	16	0.8	617.665	3	64.52	4208400	20	F20:23978	T0_8.raw	2	2	81	96			PEAKS DB
455	2482	C5_00370W_A	R.SGVTVADESLTAFNDLKLGR.K	Y	98.76	2092.08	20	-0.9	698.367	3	68.74	644210	20	F20:25735	T0_8.raw	1	1	4	23			PEAKS DB
455	2482	C5_00370W_A	K.IVFFTWSPDTAPVR.A	Y	97.26	1634.85	14	-0.6	818.43	2	75.57	8536800	20	F20:28686	T0_8.raw	7	7	83	96			PEAKS DB
455	2482	C5_00370W_A	R.YAVYDFEYDIGGGEGK.R	Y	97.01	1781.78	16	-0.2	891.896	2	64.26	535580	20	F20:23888	T0_8.raw	1	1	64	79			PEAKS DB
455	2482	C5_00370W_A	K.YKFVIFTLNDEK.T	Y	91.92	1515.8	12	0.5	506.273	3	60.15	410800	20	F20:22235	T0_8.raw	1	1	25	36			PEAKS DB
455	2482	C5_00370W_A	K.FVIFTLNDEK.T	Y	73.17	1224.64	10	0	613.327	2	61.24	3393700	20	F20:22769	T0_8.raw	1	1	27	36			PEAKS DB
455	2482	C5_00370W_A	R.SGVTVADESLTAFNDLKLGRK.Y	Y	52.04	2220.18	21	0.3	556.051	4	59.49	1000300	20	F20:22026	T0_8.raw	1	1	4	24			PEAKS DB
91	643	C1_04100C_A	K.YSVGVGYANLNYGLAATATSNLSVFSAAYFHK.V	Y	154.31	3355.65	32	0.8	1119.56	3	83.42	759070	20	F20:31734	T0_8.raw	3	3	164	195			PEAKS DB
91	643	C1_04100C_A	K.VNKYSVGVGYANLNYGLAATATSNLSVFSAAYFHK.V	Y	144.25	3696.86	35	-2.5	925.219	4	79.99	275060	20	F20:30385	T0_8.raw	1	1	161	195			PEAKS DB
91	643	C1_04100C_A	K.IELSELLTPGLKGELDTSVVPN(+.98)GAR.N	Y	133.42	2608.4	25	0.2	870.473	3	78.14	22332000	20	F20:29581	T0_8.raw	5	5	84	108	Deamidation (NQ)	N22:Deamidation (NQ):1000.00	PEAKS DB
91	643	C1_04100C_A	K.AKIADSGLTALSYTQELRPGVK.L	Y	129.06	2317.26	22	0.4	773.429	3	52.11	6891800	20	F20:18892	T0_8.raw	4	4	234	255			PEAKS DB
91	643	C1_04100C_A	K.ATGLTLTQGWNNANALNTK.I	Y	127.21	1987.01	19	-0.9	994.513	2	56.49	17908000	20	F20:20669	T0_8.raw	8	8	65	83			PEAKS DB
91	643	C1_04100C_A	K.ASNDLINKDFYHLSTAAVDVK.T	Y	123.77	2320.17	21	-3.1	1161.09	2	56.34	89638000	20	F20:20628	T0_8.raw	9	9	12	32			PEAKS DB
91	643	C1_04100C_A	K.IELSELLTPGLKGELDTSVVPNGAR.N	Y	121.77	2607.41	25	1.1	870.145	3	77.15	7748100	20	F20:29158	T0_8.raw	5	5	84	108			PEAKS DB
91	643	C1_04100C_A	K.IADSGLTALSYTQELRPGVK.L	Y	116.55	2118.13	20	0.4	1060.07	2	56.31	126420000	20	F20:20592	T0_8.raw	15	15	236	255			PEAKS DB
91	643	C1_04100C_A	K.LNFFYQQSAVNAR.L	Y	112.5	1556.77	13	0.3	779.394	2	52.5	41838000	20	F20:18989	T0_8.raw	8	8	112	124			PEAKS DB
91	643	C1_04100C_A	K.YLDKATGLTLTQGWNNANALNTK.I	Y	108.95	2506.28	23	0.2	836.435	3	58.03	24347000	20	F20:21283	T0_8.raw	4	4	61	83			PEAKS DB
91	643	C1_04100C_A	K.ATGLTLTQGWNN(+.98)ANALNTK.I	Y	107.36	1988	19	0	995.005	2	61.28	409280	20	F20:22706	T0_8.raw	1	1	65	83		N12:Deamidation (NQ):11.06	PEAKS DB
91	643	C1_04100C_A	K.ATGLTLTQGWN(+.98)NANALNTK.I	Y	102.07	1988	19	0	995.005	2	59.32	1394800	20	F20:21886	T0_8.raw	5	5	65	83		N11:Deamidation (NQ):17.01	PEAKS DB
91	643	C1_04100C_A	K.ATWDSIKSSNVNVEFATK.Y	Y	96.8	1995.99	18	-0.4	666.337	3	50.25	894130	19	F19:18749	T0_7.raw	1	1	206	223			PEAKS DB
91	643	C1_04100C_A	K.SSNVNVEFATK.Y	Y	94.34	1194.59	11	0.4	598.302	2	29.58	37013000	20	F20:10229	T0_8.raw	2	2	213	223			PEAKS DB
91	643	C1_04100C_A	K.LGLGASFDALKLAEPVHK.L	Y	94.32	1865.04	18	0.4	622.688	3	59.16	10186000	20	F20:21830	T0_8.raw	4	4	256	273			PEAKS DB
91	643	C1_04100C_A	R.NAKLNFFYQQSAVNAR.L	Y	92.94	1869.95	16	-0.3	624.323	3	44.61	2020000	19	F19:16390	T0_7.raw	1	1	109	124			PEAKS DB
91	643	C1_04100C_A	K.LN(+.98)FFYQQSAVNAR.L	Y	91.72	1557.76	13	-1.5	779.885	2	54.58	679920	20	F20:19903	T0_8.raw	2	2	112	124	Deamidation (NQ)	N2:Deamidation (NQ):42.68	PEAKS DB
91	643	C1_04100C_A	K.LNFFYQ(+.98)QSAVNAR.L	Y	89.42	1557.76	13	0.8	779.887	2	54.9	721580	20	F20:20156	T0_8.raw	1	1	112	124		Q6:Deamidation (NQ):0.00	PEAKS DB
91	643	C1_04100C_A	K.GELDTSVVPN(+.98)GAR.N	Y	82.34	1314.64	13	-0.1	658.328	2	36.48	5937900	19	F19:13278	T0_7.raw	4	4	96	108	Deamidation (NQ)	N10:Deamidation (NQ):1000.00	PEAKS DB
91	643	C1_04100C_A	K.IELSELLTPGLK.G	Y	82.08	1311.76	12	-1	656.889	2	72.49	7218600	20	F20:27245	T0_8.raw	6	6	84	95			PEAKS DB
91	643	C1_04100C_A	K.VSPLVQVGAK.A	Y	80.77	996.597	10	-0.5	499.305	2	30.89	34303000	20	F20:10357	T0_8.raw	3	3	196	205			PEAKS DB
91	643	C1_04100C_A	K.TVAPN(+.98)GVTFTVK.G	Y	80.51	1233.66	12	0.6	617.838	2	40.84	34345000	19	F19:14874	T0_7.raw	6	6	33	44	Deamidation (NQ)	N5:Deamidation (NQ):1000.00	PEAKS DB
91	643	C1_04100C_A	K.LNFFYQQSAVN(+.98)AR.L	Y	80.42	1557.76	13	-0.7	779.885	2	55.5	1543600	19	F19:20994	T0_7.raw	3	3	112	124		N11:Deamidation (NQ):17.91	PEAKS DB
91	643	C1_04100C_A	K.TVAPNGVTFTVK.G	Y	79.64	1232.68	12	0.2	617.346	2	39.75	18466000	19	F19:14392	T0_7.raw	2	2	33	44			PEAKS DB
91	643	C1_04100C_A	K.ATGLTLTQGWNNAN(+.98)ALNTK.I	Y	77.74	1988	19	-1.2	995.004	2	57.91	0	20	F20:21321	T0_8.raw	0	0	65	83	Deamidation (NQ)	N14:Deamidation (NQ):28.36	PEAKS DB
91	643	C1_04100C_A	K.YALDNTSFIK.A	Y	75.55	1170.59	10	-0.1	586.303	2	47.01	47607000	20	F20:16985	T0_8.raw	6	6	224	233			PEAKS DB
91	643	C1_04100C_A	R.N(+.98)AKLNFFYQQSAVNAR.L	Y	74.51	1870.93	16	3.8	624.654	3	53.35	161990	19	F19:20039	T0_7.raw	1	1	109	124		N1:Deamidation (NQ):6.65	PEAKS DB
91	643	C1_04100C_A	K.GELDTSVVPNGAR.N	Y	73.64	1313.66	13	-0.1	657.836	2	34.68	3415800	20	F20:11692	T0_8.raw	2	2	96	108			PEAKS DB
91	643	C1_04100C_A	K.ASN(+.98)DLINKDFYHLSTAAVDVK.T	Y	70.46	2321.15	21	-0.3	581.295	4	59.17	11788000	20	F20:21935	T0_8.raw	5	5	12	32	Deamidation (NQ)	N3:Deamidation (NQ):5.55	PEAKS DB
91	643	C1_04100C_A	K.YLDKATGLTLTQGWN(+.98)NANALNTK.I	Y	70.11	2507.27	23	0.7	836.763	3	59	882720	19	F19:22417	T0_7.raw	2	2	61	83		N15:Deamidation (NQ):0.00	PEAKS DB
91	643	C1_04100C_A	K.DDTISASVDAK.Y	Y	68.11	1120.52	11	0.5	561.27	2	26.1	1531800	20	F20:8443	T0_8.raw	2	2	50	60			PEAKS DB
91	643	C1_04100C_A	K.ATWDSIK.S	Y	66	819.413	7	0.9	410.714	2	30.99	9348900	20	F20:10438	T0_8.raw	3	3	206	212			PEAKS DB
91	643	C1_04100C_A	K.YLDKATGLTLTQGWNNAN(+.98)ALNTK.I	Y	63.44	2507.27	23	0.5	836.763	3	58.79	889340	20	F20:21592	T0_8.raw	1	1	61	83		N18:Deamidation (NQ):0.00	PEAKS DB
91	643	C1_04100C_A	K.YALDN(+.98)TSFIK.A	Y	60.46	1171.58	10	-0.8	586.795	2	50.31	577710	19	F19:18742	T0_7.raw	4	4	224	233	Deamidation (NQ)	N5:Deamidation (NQ):1000.00	PEAKS DB
91	643	C1_04100C_A	K.LGLGASFDALK.L	Y	60.3	1090.6	11	0	546.308	2	54.98	85425000	20	F20:20534	T0_8.raw	9	9	256	266			PEAKS DB
91	643	C1_04100C_A	K.DFYHLSTAAVDVK.T	Y	58.48	1464.72	13	1.2	489.25	3	50.64	1787300	20	F20:18266	T0_8.raw	2	2	20	32			PEAKS DB
91	643	C1_04100C_A	K.ATGLTLTQGWNNANALNTKIELSELLTPGLK.G	Y	49.16	3280.77	31	-1.2	1094.59	3	81.55	77119	19	F19:31500	T0_7.raw	1	1	65	95			PEAKS DB
91	643	C1_04100C_A	K.ATWDSIKSSNVNVEFATKYALDNTSFIK.A	Y	48.35	3148.57	28	0.9	788.151	4	74.12	141580	19	F19:28450	T0_7.raw	2	2	206	233			PEAKS DB
91	643	C1_04100C_A	R.LFFDLLK.G	Y	43.2	894.521	7	0.3	448.268	2	75.57	9592100	20	F20:28718	T0_8.raw	7	7	125	131			PEAKS DB
91	643	C1_04100C_A	K.ATGLTLTQ(+.98)GWNNANALNTKIELSELLTPGLK.G	Y	41.13	3281.75	31	3.4	1094.93	3	81.57	10484	19	F19:31500	T0_7.raw	1	1	65	95		Q8:Deamidation (NQ):0.00	PEAKS DB
91	643	C1_04100C_A	K.ASNDLIN(+.98)KDFYHLSTAAVDVK.T	Y	35.48	2321.15	21	2.2	581.297	4	57.35	277730	19	F19:21725	T0_7.raw	1	1	12	32		N7:Deamidation (NQ):0.00	PEAKS DB
91	643	C1_04100C_A	K.A(+42.01)SNDLINK.D	Y	32.23	915.466	8	3	458.742	2	35.54	650460	20	F20:12377	T0_8.raw	1	1	12	19	Acetylation (N-term)	A1:Acetylation (N-term):1000.00	PEAKS DB
131	245	C4_03940C_A	K.HNVNMIHPGYGFLSENSEFAR.K	Y	136.95	2418.12	21	-0.6	605.536	4	53.05	344270	13	F13:18740	T0_1.raw	1	1	101	121			PEAKS DB
131	245	C4_03940C_A	R.VFDALNDLEQLKVGIDAVKK.A	Y	119.51	2214.23	20	0.9	554.564	4	72.91	619140	13	F13:26881	T0_1.raw	2	2	679	698			PEAKS DB
131	245	C4_03940C_A	K.VVGDLAQFMVSNTLTEEDVNR.L	Y	118.72	2336.13	21	0.3	779.718	3	78.16	531830	13	F13:29008	T0_1.raw	2	2	912	932			PEAKS DB
131	245	C4_03940C_A	K.HIEVQLLADNYGNVIHLFER.D	Y	103.39	2379.23	20	0.2	794.085	3	78.38	272660	13	F13:29093	T0_1.raw	1	1	236	255			PEAKS DB
131	245	C4_03940C_A	R.QFNGTLITDTTWR.D	Y	101.69	1551.77	13	-0.8	776.891	2	58.5	530510	13	F13:21009	T0_1.raw	1	1	562	574			PEAKS DB
131	245	C4_03940C_A	R.NAGTAEFLVDEQNR.H	Y	98.24	1562.73	14	0.1	782.374	2	41.2	1921900	14	F14:14795	T0_2.raw	2	2	298	311			PEAKS DB
131	245	C4_03940C_A	R.GAN(+.98)GVAYSSLPDNAIDQFVK.E	Y	96.71	2066	20	-0.7	1034	2	72.3	2703200	13	F13:26619	T0_1.raw	5	5	648	667	Deamidation (NQ)	N3:Deamidation (NQ):109.46	PEAKS DB
131	245	C4_03940C_A	R.VFDALNDLEQLKVGIDAVK.K	Y	96.01	2086.13	19	-0.7	696.384	3	78.86	306710	13	F13:29323	T0_1.raw	1	1	679	697			PEAKS DB
131	245	C4_03940C_A	K.NFQPDTGKIEVYR.S	Y	95.68	1565.78	13	0.1	522.935	3	37.64	1646100	13	F13:12503	T0_1.raw	1	1	378	390			PEAKS DB
131	245	C4_03940C_A	K.YGDLSVLPTR.Y	Y	93.91	1119.59	10	1.5	560.804	2	45.19	1000300	13	F13:15556	T0_1.raw	1	1	1027	1036			PEAKS DB
131	245	C4_03940C_A	R.SLVPNIPFQMLLR.G	Y	93.87	1526.86	13	1	764.44	2	82.57	998490	14	F14:31778	T0_2.raw	2	2	635	647			PEAKS DB
131	245	C4_03940C_A	R.QFN(+.98)GTLITDTTWR.D	Y	92.97	1552.75	13	-0.1	777.383	2	65.19	903640	13	F13:23805	T0_1.raw	2	2	562	574	Deamidation (NQ)	N3:Deamidation (NQ):30.83	PEAKS DB
131	245	C4_03940C_A	R.YGTQITETDIASYVMYPK.V	Y	92.45	2078.99	18	-0.5	1040.5	2	72.3	326170	13	F13:26671	T0_1.raw	1	1	998	1015			PEAKS DB
131	245	C4_03940C_A	R.SVSVEDKTVSVESK.T	Y	89.64	1492.76	14	-0.5	498.594	3	23.02	2559500	13	F13:6648	T0_1.raw	1	1	1087	1100			PEAKS DB
131	245	C4_03940C_A	R.TAHELSMQTVAIYSHEDR.L	Y	87.39	2086.97	18	0.8	522.751	4	39.56	504700	13	F13:13228	T0_1.raw	1	1	45	62			PEAKS DB
131	245	C4_03940C_A	R.TLAIENDVPVVPGTPGPIESVDEAKK.F	Y	86.08	2674.41	26	0	892.476	3	61.67	4826100	13	F13:22474	T0_1.raw	3	3	149	174			PEAKS DB
131	245	C4_03940C_A	R.QKLNQRPGLTLPPIDFIAIKEELTSR.Y	Y	85.66	2976.68	26	1.1	596.343	5	73.05	157460	13	F13:26968	T0_1.raw	1	1	972	997			PEAKS DB
131	245	C4_03940C_A	K.M(+15.99)LSYLADLVVN(+.98)GSSIK.G	Y	84.59	1725.89	16	1.5	863.952	2	72.19	119510	13	F13:26581	T0_1.raw	1	1	492	507	Oxidation (M); Deamidation (NQ)	M1:Oxidation (M):1000.00;N11:Deamidation (NQ):1000.00	PEAKS DB
131	245	C4_03940C_A	K.MLSYLADLVVN(+.98)GSSIK.G	Y	82.84	1709.89	16	0.2	855.953	2	77.71	472760	13	F13:28850	T0_1.raw	3	3	492	507	Deamidation (NQ)	N11:Deamidation (NQ):1000.00	PEAKS DB
131	245	C4_03940C_A	K.HNVNM(+15.99)IHPGYGFLSENSEFAR.K	Y	82.04	2434.11	21	-0.2	609.535	4	47.38	658800	13	F13:16384	T0_1.raw	1	1	101	121	Oxidation (M)	M5:Oxidation (M):1000.00	PEAKS DB
131	245	C4_03940C_A	R.TIDLLNIAPTTAHALK.G	Y	81.45	1690.96	16	1	564.662	3	60.08	5755600	13	F13:21816	T0_1.raw	5	5	587	602			PEAKS DB
131	245	C4_03940C_A	R.TLAIENDVPVVPGTPGPIESVDEAK.K	Y	80.75	2546.31	25	0.4	1274.16	2	69.46	1271300	13	F13:25499	T0_1.raw	2	2	149	173			PEAKS DB
131	245	C4_03940C_A	K.LNQRPGLTLPPIDFIAIKEELTSR.Y	Y	78.55	2720.52	24	-0.4	681.138	4	77.95	1256900	13	F13:29083	T0_1.raw	1	1	974	997			PEAKS DB
131	245	C4_03940C_A	R.VFDALNDLEQLK.V	Y	78.27	1403.73	12	-0.2	702.872	2	70.18	2898300	14	F14:26655	T0_2.raw	2	2	679	690			PEAKS DB
131	245	C4_03940C_A	K.TGITIDVDHTPPPR.G	Y	77.14	1517.78	14	0	506.935	3	35.39	5284400	13	F13:11585	T0_1.raw	1	1	529	542			PEAKS DB
131	245	C4_03940C_A	K.LDTDAIIPEIHEPK.T	Y	77	1589.83	14	0.3	530.951	3	51.68	5107800	14	F14:19030	T0_2.raw	3	3	515	528			PEAKS DB
131	245	C4_03940C_A	K.YNLQYYLK.V	Y	75.8	1103.57	8	-0.1	552.79	2	49.46	2454300	14	F14:18185	T0_2.raw	1	1	720	727			PEAKS DB
131	245	C4_03940C_A	R.N(+.98)AGTAEFLVDEQNR.H	Y	74.93	1563.72	14	-0.5	782.865	2	52.14	51918	13	F13:18416	T0_1.raw	1	1	298	311	Deamidation (NQ)	N1:Deamidation (NQ):88.25	PEAKS DB
131	245	C4_03940C_A	R.KVEENGLIWIGPSYK.T	Y	74.79	1731.92	15	-1.1	578.313	3	53.3	1412000	13	F13:18841	T0_1.raw	3	3	122	136			PEAKS DB
131	245	C4_03940C_A	K.TAFGN(+.98)GTC(+57.02)FIER.F	Y	74.07	1372.61	12	-0.6	687.311	2	51.17	1298100	13	F13:17950	T0_1.raw	4	4	218	229	Deamidation (NQ); Carbamidomethylation	N5:Deamidation (NQ):1000.00;C8:Carbamidomethylation:1000.00	PEAKS DB
131	245	C4_03940C_A	K.M(+15.99)LSYLADLVVNGSSIK.G	Y	73.88	1724.9	16	4.3	575.977	3	73.83	77083	13	F13:27235	T0_1.raw	2	2	492	507	Oxidation (M)	M1:Oxidation (M):1000.00	PEAKS DB
131	245	C4_03940C_A	R.KVEEN(+.98)GLIWIGPSYK.T	Y	73.52	1732.9	15	-3.5	867.456	2	55.77	1998200	13	F13:19910	T0_1.raw	2	2	122	136	Deamidation (NQ)	N5:Deamidation (NQ):1000.00	PEAKS DB
131	245	C4_03940C_A	R.KIVDKYGDLSVLPTR.Y	Y	72.7	1702.96	15	0.8	568.662	3	41.45	938130	13	F13:13981	T0_1.raw	2	2	1022	1036			PEAKS DB
131	245	C4_03940C_A	K.GPDPEVYQHEIPGGQLTNLLFQAQQLGLGTK.W	Y	72.04	3347.71	31	0.3	1116.91	3	82.53	187660	13	F13:30806	T0_1.raw	1	1	855	885			PEAKS DB
131	245	C4_03940C_A	K.IVDKYGDLSVLPTR.Y	Y	70.94	1574.87	14	4.2	525.965	3	46.29	3082000	14	F14:16856	T0_2.raw	3	3	1023	1036			PEAKS DB
131	245	C4_03940C_A	K.TIDSVGDKVSAR.T	Y	70	1246.65	12	0.2	416.558	3	20.2	380350	13	F13:5488	T0_1.raw	1	1	137	148			PEAKS DB
131	245	C4_03940C_A	K.C(+57.02)SC(+57.02)SGSTYEIAR.R	Y	68.8	1389.57	12	1.9	695.791	2	24.28	227790	13	F13:6901	T0_1.raw	1	1	421	432	Carbamidomethylation	C1:Carbamidomethylation:1000.00;C3:Carbamidomethylation:1000.00	PEAKS DB
131	245	C4_03940C_A	R.NAGTAEFLVDEQNRHYFIEINPR.I	Y	68.72	2732.33	23	-0.6	684.09	4	59.86	1218600	13	F13:21560	T0_1.raw	2	2	298	320			PEAKS DB
131	245	C4_03940C_A	R.LASELDFPDSVLDFFQGLM(+15.99)GTPYGGFPEPLR.T	Y	68.1	3430.64	31	1.5	1144.56	3	94.87	0	13	F13:35700	T0_1.raw	0	0	933	963	Oxidation (M)	M19:Oxidation (M):1000.00	PEAKS DB
131	245	C4_03940C_A	R.YGTQITETDIASYVM(+15.99)YPK.V	Y	67.85	2094.98	18	1.6	1048.5	2	66.77	308240	13	F13:24387	T0_1.raw	1	1	998	1015	Oxidation (M)	M15:Oxidation (M):1000.00	PEAKS DB
131	245	C4_03940C_A	K.TAFGNGTC(+57.02)FIER.F	Y	66.58	1371.62	12	0.4	686.82	2	44.49	387750	13	F13:15216	T0_1.raw	1	1	218	229	Carbamidomethylation	C8:Carbamidomethylation:1000.00	PEAKS DB
131	245	C4_03940C_A	R.QVLLEEGPEVFAK.K	Y	66.46	1457.78	13	-0.9	729.895	2	57.02	2754300	13	F13:20313	T0_1.raw	2	2	546	558			PEAKS DB
131	245	C4_03940C_A	R.LKADESYVIGKK.G	Y	66.13	1349.76	12	0.4	450.926	3	21.53	743270	13	F13:6042	T0_1.raw	1	1	68	79			PEAKS DB
131	245	C4_03940C_A	R.SLVPNIPFQM(+15.99)LLR.G	Y	65.51	1542.86	13	1	772.438	2	79.27	680400	13	F13:29434	T0_1.raw	1	1	635	647	Oxidation (M)	M10:Oxidation (M):1000.00	PEAKS DB
131	245	C4_03940C_A	R.EVFFELN(+.98)GEMR.S	Y	62.94	1370.62	11	0.3	686.316	2	65.07	93764	13	F13:23775	T0_1.raw	1	1	1076	1086	Deamidation (NQ)	N7:Deamidation (NQ):1000.00	PEAKS DB
131	245	C4_03940C_A	K.VVGDLAQFM(+15.99)VSNTLTEEDVNR.L	Y	62.7	2352.13	21	2	785.051	3	66.11	341450	13	F13:24020	T0_1.raw	1	1	912	932	Oxidation (M)	M9:Oxidation (M):1000.00	PEAKS DB
131	245	C4_03940C_A	R.QVLLEEGPEVFAKK.V	Y	62.63	1585.87	14	-0.4	529.631	3	47.2	587930	13	F13:16327	T0_1.raw	1	1	546	559			PEAKS DB
131	245	C4_03940C_A	K.ASASNEVGAPMAGVVIEIR.A	Y	62.35	1869.96	19	0.6	935.989	2	62.18	159050	13	F13:22485	T0_1.raw	1	1	1105	1123			PEAKS DB
131	245	C4_03940C_A	K.MLSYLADLVVNGSSIK.G	Y	61.68	1708.91	16	-0.1	570.643	3	78.67	85678	13	F13:29238	T0_1.raw	1	1	492	507			PEAKS DB
131	245	C4_03940C_A	R.LDGGN(+.98)GFVGSIISPHYDSM(+15.99)LVK.C	Y	60.85	2322.12	22	1.5	775.048	3	67.06	877480	13	F13:24529	T0_1.raw	1	1	399	420	Deamidation (NQ); Oxidation (M)	N5:Deamidation (NQ):1000.00;M19:Oxidation (M):1000.00	PEAKS DB
131	245	C4_03940C_A	R.LDGGN(+.98)GFVGSIISPHYDSMLVK.C	Y	60.03	2306.13	22	-2.3	769.714	3	73.6	182480	13	F13:27162	T0_1.raw	1	1	399	420	Deamidation (NQ)	N5:Deamidation (NQ):1000.00	PEAKS DB
131	245	C4_03940C_A	R.GANGVAYSSLPDNAIDQFVK.E	Y	58.7	2065.01	20	0	1033.51	2	68.6	744520	14	F14:26073	T0_2.raw	2	2	648	667			PEAKS DB
131	245	C4_03940C_A	R.TAHELSM(+15.99)QTVAIYSHEDR.L	Y	57.87	2102.97	18	-0.4	701.997	3	30.78	0	13	F13:9619	T0_1.raw	0	0	45	62	Oxidation (M)	M7:Oxidation (M):1000.00	PEAKS DB
131	245	C4_03940C_A	R.LKADESYVIGK.K	Y	57.72	1221.66	11	0.5	408.228	3	27.3	2343900	13	F13:8366	T0_1.raw	2	2	68	78			PEAKS DB
131	245	C4_03940C_A	K.VANQILGDLVK.V	Y	57.44	1168.68	11	0.4	585.348	2	53.38	4201700	13	F13:19119	T0_1.raw	4	4	895	905			PEAKS DB
131	245	C4_03940C_A	R.ELDNYWAQMR.L	Y	55.46	1324.59	10	0.9	663.301	2	53.24	198720	13	F13:18867	T0_1.raw	1	1	834	843			PEAKS DB
131	245	C4_03940C_A	K.YGLPVIIK.A	Y	54.76	901.564	8	0.3	451.789	2	52.01	3706500	13	F13:18294	T0_1.raw	3	3	179	186			PEAKS DB
131	245	C4_03940C_A	K.LMAVGDVSEK.T	Y	54.14	1047.53	10	0	524.771	2	30.44	317830	13	F13:9437	T0_1.raw	1	1	1062	1071			PEAKS DB
131	245	C4_03940C_A	R.YFLKPC(+57.02)NIGEELTVDIEQGK.T	Y	53.33	2352.17	20	0.5	785.063	3	71.41	1333000	13	F13:26394	T0_1.raw	1	1	1037	1056	Carbamidomethylation	C6:Carbamidomethylation:1000.00	PEAKS DB
131	245	C4_03940C_A	K.ILVANRGEIPIR.I	Y	52.43	1349.81	12	0.9	450.946	3	36.63	2306400	13	F13:11989	T0_1.raw	1	1	30	41			PEAKS DB
131	245	C4_03940C_A	R.DAILTDAVK.L	Y	52.4	944.518	9	-0.8	473.266	2	35.9	3149900	13	F13:11930	T0_1.raw	1	1	281	289			PEAKS DB
131	245	C4_03940C_A	K.EN(+.98)GVDIFR.V	Y	52.03	949.451	8	-0.2	475.732	2	43.63	198050	13	F13:14881	T0_1.raw	1	1	671	678	Deamidation (NQ)	N2:Deamidation (NQ):1000.00	PEAKS DB
131	245	C4_03940C_A	K.ASASN(+.98)EVGAPM(+15.99)AGVVIEIR.A	Y	51.92	1886.94	19	4.9	629.991	3	50.96	7911.1	13	F13:17945	T0_1.raw	1	1	1105	1123	Deamidation (NQ); Oxidation (M)	N5:Deamidation (NQ):1000.00;M11:Oxidation (M):1000.00	PEAKS DB
131	245	C4_03940C_A	K.LNQRPGLTLPPIDFIAIK.E	Y	51.73	2005.17	18	-2.4	669.396	3	73.62	45290	13	F13:27149	T0_1.raw	1	1	974	991			PEAKS DB
131	245	C4_03940C_A	R.ITTEDPTKNFQPDTGKIEVYR.S	Y	48.65	2451.23	21	-0.6	818.083	3	45.27	3529600	13	F13:15566	T0_1.raw	3	3	370	390			PEAKS DB
131	245	C4_03940C_A	R.GAN(+.98)GVAYSSLPDN(+.98)AIDQFVK.E	Y	47.47	2066.98	20	3.6	1034.5	2	70.5	9533	13	F13:25953	T0_1.raw	1	1	648	667	Deamidation (NQ)	N3:Deamidation (NQ):25.66;N13:Deamidation (NQ):25.70	PEAKS DB
131	245	C4_03940C_A	R.EVFFELN(+.98)GEM(+15.99)R.S	Y	47.2	1386.61	11	-0.1	694.313	2	57.82	154250	13	F13:20772	T0_1.raw	1	1	1076	1086	Deamidation (NQ); Oxidation (M)	N7:Deamidation (NQ):1000.00;M10:Oxidation (M):1000.00	PEAKS DB
131	245	C4_03940C_A	K.GQVGYPKLDTDAIIPEIHEPK.T	Y	44.83	2319.21	21	0.7	580.81	4	56.99	595620	13	F13:20325	T0_1.raw	1	1	508	528			PEAKS DB
131	245	C4_03940C_A	R.VVREGDDIEDAFKR.A	Y	44.81	1647.82	14	0.6	412.963	4	33.52	2374600	13	F13:10691	T0_1.raw	2	2	198	211			PEAKS DB
131	245	C4_03940C_A	K.SVRDAILTDAVK.L	Y	44.21	1286.72	12	0.3	429.914	3	36.01	325990	13	F13:11794	T0_1.raw	1	1	278	289			PEAKS DB
131	245	C4_03940C_A	R.LLYSC(+57.02)FDADLK.G	Y	43.3	1343.64	11	0.3	672.829	2	57.37	363290	13	F13:20508	T0_1.raw	1	1	844	854	Carbamidomethylation	C5:Carbamidomethylation:1000.00	PEAKS DB
131	245	C4_03940C_A	R.LLVGEIR.S	Y	39.65	798.496	7	0.4	400.256	2	36.19	0	13	F13:11848	T0_1.raw	0	0	756	762			PEAKS DB
131	245	C4_03940C_A	K.VRQFN(+.98)GTLITDTTWR.D	Y	39.01	1807.92	15	-0.6	603.648	3	55.7	56105	13	F13:19869	T0_1.raw	1	1	560	574		N5:Deamidation (NQ):0.00	PEAKS DB
131	245	C4_03940C_A	R.Q(+.98)FNGTLITDTTWR.D	Y	38.48	1552.75	13	-1.5	777.382	2	64.72	66711	13	F13:23560	T0_1.raw	1	1	562	574		Q1:Deamidation (NQ):0.00	PEAKS DB
131	245	C4_03940C_A	K.ASASNEVGAPM(+15.99)AGVVIEIR.A	Y	37.4	1885.96	19	0.4	943.986	2	50.98	312510	13	F13:17876	T0_1.raw	1	1	1105	1123	Oxidation (M)	M11:Oxidation (M):1000.00	PEAKS DB
131	245	C4_03940C_A	R.TLAIEN(+.98)DVPVVPGTPGPIESVDEAKK.F	Y	36.91	2675.39	26	0.8	892.805	3	63.53	91697	13	F13:23069	T0_1.raw	1	1	149	174	Deamidation (NQ)	N6:Deamidation (NQ):1000.00	PEAKS DB
131	245	C4_03940C_A	K.ENGVDIFR.V	Y	36.19	948.466	8	-0.8	475.24	2	39.32	318730	13	F13:13184	T0_1.raw	1	1	671	678			PEAKS DB
131	245	C4_03940C_A	R.HYFIEINPR.I	Y	33.64	1187.61	9	0.7	594.812	2	39.53	850070	13	F13:13144	T0_1.raw	1	1	312	320			PEAKS DB
131	245	C4_03940C_A	R.FLYEDPWAR.L	Y	33.38	1195.57	9	-0.2	598.79	2	58.88	2706000	13	F13:21104	T0_1.raw	2	2	621	629			PEAKS DB
131	245	C4_03940C_A	R.LLYSC(+57.02)FDADLKGPDPEVYQHEIPGGQLTNLLFQAQQLGLGTK.W	Y	33.14	4673.35	42	0.5	1169.34	4	84.55	73560	13	F13:31648	T0_1.raw	1	1	844	885	Carbamidomethylation	C5:Carbamidomethylation:1000.00	PEAKS DB
131	245	C4_03940C_A	R.ITTEDPTKNFQPDTGK.I	Y	31.69	1790.87	16	1.2	597.964	3	32.04	380040	13	F13:10165	T0_1.raw	1	1	370	385			PEAKS DB
131	245	C4_03940C_A	K.KAGGVVEATVC(+57.02)YSGDM(+15.99)M(+15.99)KPGKK.Y	Y	28.79	2344.12	22	-0.6	587.038	4	21.96	39895	13	F13:6106	T0_1.raw	1	1	698	719	Carbamidomethylation; Oxidation (M)	C11:Carbamidomethylation:1000.00;M16:Oxidation (M):1000.00;M17:Oxidation (M):1000.00	PEAKS DB
407	65	C7_03720C_A	K.NPTPTPTPTPTPNNLAQGVDSSSTLDVETTLTGLTR.R	Y	161.22	3692.84	36	0.2	1231.95	3	78.45	73578	15	F15:30098	T0_3.raw	1	1	256	291			PEAKS DB
407	65	C7_03720C_A	K.N(+.98)FLNGEKNPTPTPTPTPTPNNLAQGVDSSSTLDVETTLTGLTR.R	Y	144.24	4496.22	43	-1.8	1499.74	3	78.91	43777	15	F15:30283	T0_3.raw	1	1	249	291		N1:Deamidation (NQ):0.00	PEAKS DB
407	65	C7_03720C_A	K.NFLN(+.98)GEKNPTPTPTPTPTPNNLAQ(+.98)GVDSSSTLDVETTLTGLTR.R	Y	132.34	4497.2	43	3.3	1125.31	4	78.9	60861	15	F15:30281	T0_3.raw	1	1	249	291		N4:Deamidation (NQ):0.00;Q24:Deamidation (NQ):0.00	PEAKS DB
407	65	C7_03720C_A	K.NFLNGEKNPTPTPTPTPTPNNLAQGVDSSSTLDVETTLTGLTR.R	Y	128.77	4495.24	43	-0.6	1124.82	4	77.82	0	15	F15:29848	T0_3.raw	0	0	249	291			PEAKS DB
407	65	C7_03720C_A	K.ITDPSQYGPNGEQYC(+57.02)YYQVTSQGGR.K	Y	122.9	2867.25	25	-1	956.755	3	52.35	321260	15	F15:19413	T0_3.raw	1	1	490	514	Carbamidomethylation	C15:Carbamidomethylation:1000.00	PEAKS DB
407	65	C7_03720C_A	K.SQVSIPVIASSGAGNPQHFQQVFEMDC(+57.02)GIDAALGAGLFHR.G	Y	121.31	4211.03	40	-1.6	1053.76	4	82.08	161440	15	F15:31576	T0_3.raw	1	1	560	599	Carbamidomethylation	C27:Carbamidomethylation:1000.00	PEAKS DB
407	65	C7_03720C_A	R.EQLSSSSTNESAEEDSSQVR.N	Y	113.25	2168.93	20	-0.1	1085.47	2	25.03	1192300	15	F15:8244	T0_3.raw	3	3	319	338			PEAKS DB
407	65	C7_03720C_A	K.NFLN(+.98)GEKNPTPTPTPTPTPNNLAQGVDSSSTLDVETTLTGLTR.R	Y	113.04	4496.22	43	1.6	1125.06	4	78.88	0	15	F15:30281	T0_3.raw	0	0	249	291		N4:Deamidation (NQ):0.00	PEAKS DB
407	65	C7_03720C_A	K.YYNQGADEITFLNITSFR.N	Y	112.1	2151.03	18	-0.7	1076.52	2	79.69	1081200	15	F15:30580	T0_3.raw	2	2	350	367			PEAKS DB
407	65	C7_03720C_A	K.GLGLLLDNDDNDDDDEKKLK.L	Y	106.82	2244.08	20	-0.5	749.032	3	45.49	3105900	15	F15:16585	T0_3.raw	2	2	106	125			PEAKS DB
407	65	C7_03720C_A	K.FIHNEQDFIDNDSQIEK.L	Y	101.64	2090.95	17	0.1	697.992	3	43.07	1966200	15	F15:15558	T0_3.raw	2	2	33	49			PEAKS DB
407	65	C7_03720C_A	K.LGAGEILLNSIDHDGSNKGFNLQLLQQIK.S	Y	96.05	3134.67	29	0.8	784.676	4	79.15	647780	15	F15:30360	T0_3.raw	1	1	531	559			PEAKS DB
407	65	C7_03720C_A	K.GWDLAISQYGSEK.F	Y	95.76	1452.69	13	-0.6	727.351	2	55.81	1085300	15	F15:20903	T0_3.raw	2	2	207	219			PEAKS DB
407	65	C7_03720C_A	K.ISIGSDAVTIAENYYANNGEITGLSSIETISSK.F	Y	89.02	3416.68	33	-1.9	1139.9	3	84.07	86151	15	F15:32393	T0_3.raw	1	1	426	458			PEAKS DB
407	65	C7_03720C_A	K.FGNQAVVISVDPK.R	Y	88.14	1372.73	13	-0.5	687.375	2	44.53	1780600	15	F15:16156	T0_3.raw	1	1	459	471			PEAKS DB
407	65	C7_03720C_A	K.ITDPSQYGPNGEQYC(+57.02)YYQ(+.98)VTSQGGR.K	Y	82.52	2868.23	25	-0.6	957.083	3	54.31	325270	15	F15:20182	T0_3.raw	1	1	490	514	Carbamidomethylation	C15:Carbamidomethylation:1000.00;Q18:Deamidation (NQ):0.00	PEAKS DB
407	65	C7_03720C_A	K.KAAETIFVPLTVGGGIKDLYDPETGK.T	Y	78.9	2718.45	26	-0.5	680.619	4	69.34	434650	15	F15:26399	T0_3.raw	1	1	382	407			PEAKS DB
407	65	C7_03720C_A	K.GFNLQLLQQIK.S	Y	78.89	1300.75	11	-0.9	651.382	2	68.86	502330	15	F15:26186	T0_3.raw	1	1	549	559			PEAKS DB
407	65	C7_03720C_A	K.LIFPGVGNFGHFVK.Q	Y	76.57	1530.83	14	0.9	511.286	3	66.69	2630100	15	F15:25452	T0_3.raw	1	1	50	63			PEAKS DB
407	65	C7_03720C_A	K.YIKDPTTETTTMQTIK.I	Y	75.84	1869.94	16	-0.4	624.32	3	33.41	462250	15	F15:11605	T0_3.raw	1	1	474	489			PEAKS DB
407	65	C7_03720C_A	R.KIHELGALELC(+57.02)LAC(+57.02)EK.L	Y	73.61	1882.96	16	0.7	628.663	3	48.18	1012200	15	F15:17715	T0_3.raw	2	2	515	530	Carbamidomethylation	C11:Carbamidomethylation:1000.00;C14:Carbamidomethylation:1000.00	PEAKS DB
407	65	C7_03720C_A	K.TVPAVDVAHLYFQSGADK.I	Y	72.07	1916.96	18	1	639.996	3	58.1	639450	15	F15:21864	T0_3.raw	1	1	408	425			PEAKS DB
407	65	C7_03720C_A	K.YIKDPTTETTTM(+15.99)QTIK.I	Y	70.73	1885.93	16	-0.2	629.652	3	25.9	360430	15	F15:8662	T0_3.raw	1	1	474	489	Oxidation (M)	M12:Oxidation (M):1000.00	PEAKS DB
407	65	C7_03720C_A	K.AAETIFVPLTVGGGIKDLYDPETGK.T	Y	66.86	2590.35	25	-0.5	864.458	3	77.37	1031200	15	F15:29625	T0_3.raw	1	1	383	407			PEAKS DB
407	65	C7_03720C_A	K.IHELGALELC(+57.02)LAC(+57.02)EK.L	Y	65.88	1754.87	15	-2.1	585.962	3	55.03	181460	15	F15:20537	T0_3.raw	1	1	516	530	Carbamidomethylation	C10:Carbamidomethylation:1000.00;C13:Carbamidomethylation:1000.00	PEAKS DB
407	65	C7_03720C_A	K.SQVSIPVIASSGAGNPQHFQQVFEM(+15.99)DC(+57.02)GIDAALGAGLFHR.G	Y	62.23	4227.03	40	-1	1057.76	4	80.17	109430	15	F15:30829	T0_3.raw	1	1	560	599	Oxidation (M); Carbamidomethylation	M25:Oxidation (M):1000.00;C27:Carbamidomethylation:1000.00	PEAKS DB
407	65	C7_03720C_A	K.IDKYYFVHSYAAIIK.N	Y	61.88	1829.97	15	-0.8	458.5	4	55.29	689650	15	F15:20620	T0_3.raw	1	1	174	188			PEAKS DB
407	65	C7_03720C_A	K.KAAETIFVPLTVGGGIK.D	Y	61.09	1699.99	17	0.4	567.67	3	56.36	86299	15	F15:21088	T0_3.raw	1	1	382	398			PEAKS DB
407	65	C7_03720C_A	K.LGAGEILLNSIDHDGSNK.G	Y	61.02	1851.93	18	0	618.318	3	56.46	1063800	15	F15:21057	T0_3.raw	1	1	531	548			PEAKS DB
407	65	C7_03720C_A	K.TIHIIDVESGNLQSLSNAIK.R	Y	60.19	2151.15	20	2.1	718.06	3	68.31	481620	15	F15:25943	T0_3.raw	1	1	4	23			PEAKS DB
407	65	C7_03720C_A	R.TNDDGDLVVTKGDQYNVR.E	Y	55.8	2007.95	18	0.6	670.324	3	35.07	1067000	15	F15:12257	T0_3.raw	1	1	301	318			PEAKS DB
407	65	C7_03720C_A	K.NNLFATQFHPEK.S	Y	49.94	1444.71	12	0.2	723.362	2	38.88	0	15	F15:13880	T0_3.raw	0	0	227	238			PEAKS DB
407	65	C7_03720C_A	K.AAETIFVPLTVGGGIK.D	Y	35.74	1571.89	16	-0.3	786.953	2	68.2	263670	15	F15:25930	T0_3.raw	1	1	383	398			PEAKS DB
407	65	C7_03720C_A	R.NSPLKDLPMLQVLKK.A	Y	35.39	1723.01	15	-1.5	575.342	3	56.16	112520	15	F15:21017	T0_3.raw	1	1	368	382			PEAKS DB
407	65	C7_03720C_A	K.SVPHIGWNNIHDIIINGK.Q	Y	34.96	2026.07	18	-3.7	676.363	3	58.78	0	15	F15:22087	T0_3.raw	0	0	144	161			PEAKS DB
407	65	C7_03720C_A	K.SVPHIGWN(+.98)NIHDIIINGK.Q	Y	33.77	2027.06	18	4	676.696	3	58.83	146260	15	F15:22087	T0_3.raw	1	1	144	161		N8:Deamidation (NQ):0.00	PEAKS DB
407	65	C7_03720C_A	R.IDSNYIIK.F	Y	31.87	964.523	8	0	483.269	2	33.95	0	15	F15:11853	T0_3.raw	0	0	25	32			PEAKS DB
407	65	C7_03720C_A	K.NN(+.98)LFATQFHPEK.S	Y	29.51	1445.69	12	-1	482.905	3	47.47	15696	15	F15:17435	T0_3.raw	1	1	227	238		N2:Deamidation (NQ):0.00	PEAKS DB
407	65	C7_03720C_A	K.YYFVHSYAAIIK.N	Y	29.27	1473.77	12	0.9	492.263	3	50.99	289640	15	F15:18842	T0_3.raw	1	1	177	188			PEAKS DB
407	65	C7_03720C_A	K.SLYGLNKIDKYYFVHSYAAIIK.N	Y	29.1	2605.39	22	-1	652.355	4	66.17	36144	15	F15:25187	T0_3.raw	1	1	167	188			PEAKS DB
407	65	C7_03720C_A	R.RIIAC(+57.02)LDVR.T	Y	28.91	1114.63	9	1.4	558.322	2	32.97	360400	15	F15:11410	T0_3.raw	1	1	292	300	Carbamidomethylation	C5:Carbamidomethylation:1000.00	PEAKS DB
213	583	C4_00220C_A	R.AIGDC(+57.02)GFEHPSEVQQVC(+57.02)IPQSILGTDVLC(+57.02)QAK.S	Y	161.62	3555.68	32	0.6	1186.23	3	75.66	28337000	16	F16:29389	T0_4.raw	2	2	63	94	Carbamidomethylation	C5:Carbamidomethylation:1000.00;C17:Carbamidomethylation:1000.00;C29:Carbamidomethylation:1000.00	PEAKS DB
213	583	C4_00220C_A	K.TAVFVLSTLQQLDPVPGEISTLVIC(+57.02)HTR.E	Y	134.64	3093.65	28	-0.3	774.42	4	86.16	4553800	16	F16:33778	T0_4.raw	4	4	100	127	Carbamidomethylation	C25:Carbamidomethylation:1000.00	PEAKS DB
213	583	C4_00220C_A	R.KLSDLLDSLEFNQVIIFVK.S	Y	123.93	2220.24	19	0	741.087	3	86.97	451110	16	F16:34138	T0_4.raw	1	1	283	301			PEAKS DB
213	583	C4_00220C_A	K.LLC(+57.02)AC(+57.02)NFPSIAVHSGLPQEER.I	Y	120.96	2397.16	21	0	800.06	3	58.34	12459000	16	F16:22393	T0_4.raw	4	4	312	332	Carbamidomethylation	C3:Carbamidomethylation:1000.00;C5:Carbamidomethylation:1000.00	PEAKS DB
213	583	C4_00220C_A	K.GLAVSFVSSKEDEEVLEK.I	Y	111.04	1964.99	18	-0.6	983.504	2	51.54	24421000	16	F16:19461	T0_4.raw	8	8	391	408			PEAKS DB
213	583	C4_00220C_A	K.FM(+15.99)QNPLEIYVDDEAKLTLHGLQQYYIK.L	Y	109.35	3284.64	27	0.7	822.168	4	82.82	702280	16	F16:32440	T0_4.raw	1	1	248	274	Oxidation (M)	M2:Oxidation (M):1000.00	PEAKS DB
213	583	C4_00220C_A	R.INLAINYDLPNEADQYLHR.V	Y	107.21	2271.13	19	0	758.05	3	69.26	17681000	16	F16:27001	T0_4.raw	7	7	362	380			PEAKS DB
213	583	C4_00220C_A	K.SFVIDEC(+57.02)DKVLESIDMR.R	Y	105.96	2054.97	17	0.4	685.996	3	72.35	1926300	16	F16:28050	T0_4.raw	2	2	198	214	Carbamidomethylation	C7:Carbamidomethylation:1000.00	PEAKS DB
213	583	C4_00220C_A	K.QVMMFSATLSQDIRPVC(+57.02)K.K	Y	102.65	2110.04	18	0	704.353	3	59.32	1122700	16	F16:22710	T0_4.raw	1	1	229	246	Carbamidomethylation	C17:Carbamidomethylation:1000.00	PEAKS DB
213	583	C4_00220C_A	K.NKDTC(+57.02)PHIVVATPGR.L	Y	101.27	1663.85	15	0	555.623	3	23.28	7243000	16	F16:7614	T0_4.raw	3	3	167	181	Carbamidomethylation	C5:Carbamidomethylation:1000.00	PEAKS DB
213	583	C4_00220C_A	K.LTLHGLQQYYIK.L	Y	98.16	1475.81	12	0	738.914	2	50.07	12380000	16	F16:18919	T0_4.raw	3	3	263	274			PEAKS DB
213	583	C4_00220C_A	K.QVM(+15.99)MFSATLSQDIRPVC(+57.02)K.K	Y	94.55	2126.03	18	-1.1	709.684	3	54.16	802860	16	F16:20632	T0_4.raw	2	2	229	246	Carbamidomethylation	M3:Oxidation (M):8.14;C17:Carbamidomethylation:1000.00	PEAKS DB
213	583	C4_00220C_A	K.LSDLLDSLEFNQVIIFVK.S	Y	93.94	2092.15	18	0.3	1047.08	2	88.22	312090	16	F16:34633	T0_4.raw	3	3	284	301			PEAKS DB
213	583	C4_00220C_A	K.GSYVGIHATGFR.D	Y	93.12	1263.64	12	0.3	422.219	3	32.12	7154800	16	F16:11282	T0_4.raw	2	2	41	52			PEAKS DB
213	583	C4_00220C_A	R.DFLLKPELLR.A	Y	90.72	1242.73	10	1.7	622.375	2	60.9	12123000	16	F16:23343	T0_4.raw	11	11	53	62			PEAKS DB
213	583	C4_00220C_A	K.FM(+15.99)QNPLEIYVDDEAK.L	Y	90.23	1826.84	15	0.4	914.427	2	63.56	0	16	F16:24498	T0_4.raw	0	0	248	262	Oxidation (M)	M2:Oxidation (M):1000.00	PEAKS DB
213	583	C4_00220C_A	R.IC(+57.02)VSTDVFGR.G	Y	89.1	1152.56	10	1.4	577.288	2	46.81	12009000	16	F16:17514	T0_4.raw	5	5	346	355	Carbamidomethylation	C2:Carbamidomethylation:1000.00	PEAKS DB
213	583	C4_00220C_A	K.SFVIDEC(+57.02)DKVLESIDM(+15.99)R.R	Y	74.5	2070.96	17	-1	691.327	3	67.7	976820	16	F16:26103	T0_4.raw	1	1	198	214	Carbamidomethylation; Oxidation (M)	C7:Carbamidomethylation:1000.00;M16:Oxidation (M):1000.00	PEAKS DB
213	583	C4_00220C_A	K.TDVFYGGTPIKR.D	Y	73.79	1352.71	12	0.4	677.362	2	33.45	14134000	16	F16:11830	T0_4.raw	3	3	149	160			PEAKS DB
213	583	C4_00220C_A	K.QVMMFSATLSQDIRPVC(+57.02)KK.F	Y	73.27	2238.13	19	-1.2	560.54	4	50.41	36373000	16	F16:19279	T0_4.raw	2	2	229	247	Carbamidomethylation	C17:Carbamidomethylation:1000.00	PEAKS DB
213	583	C4_00220C_A	K.ITEFPEEGVDPSTYM(+15.99)NT	Y	72.04	1944.83	17	-0.3	973.422	2	59.15	1374700	16	F16:22561	T0_4.raw	1	1	417	433	Oxidation (M)	M15:Oxidation (M):1000.00	PEAKS DB
213	583	C4_00220C_A	K.F(+42.01)M(+15.99)QNPLEIYVDDEAKLTLHGLQQYYIK.L	Y	70.79	3326.65	27	2	832.672	4	79.31	0	16	F16:30984	T0_4.raw	0	0	248	274	Acetylation (N-term); Oxidation (M)	F1:Acetylation (N-term):1000.00;M2:Oxidation (M):1000.00	PEAKS DB
213	583	C4_00220C_A	K.ITEFPEEGVDPSTYMNT	Y	70.43	1928.84	17	2.6	965.427	2	70.36	568680	16	F16:27389	T0_4.raw	1	1	417	433			PEAKS DB
213	583	C4_00220C_A	K.SFVIDEC(+57.02)DK.V	Y	62.33	1111.49	9	0.5	556.75	2	33.17	64239	16	F16:11784	T0_4.raw	1	1	198	206	Carbamidomethylation	C7:Carbamidomethylation:1000.00	PEAKS DB
213	583	C4_00220C_A	K.KGSYVGIHATGFR.D	Y	61.16	1391.73	13	0.7	464.918	3	25.16	727380	16	F16:8467	T0_4.raw	1	1	40	52			PEAKS DB
213	583	C4_00220C_A	K.TDVFYGGTPIK.R	Y	61.11	1196.61	11	-0.2	599.311	2	42.48	379950	16	F16:15707	T0_4.raw	1	1	149	159			PEAKS DB
213	583	C4_00220C_A	K.LKNKDTC(+57.02)PHIVVATPGR.L	Y	60.09	1905.03	17	-0.2	477.264	4	21.46	617380	16	F16:7000	T0_4.raw	1	1	165	181	Carbamidomethylation	C7:Carbamidomethylation:1000.00	PEAKS DB
213	583	C4_00220C_A	R.ELAYQIR.N	Y	57.43	891.481	7	-0.8	446.748	2	31.54	7527700	16	F16:11199	T0_4.raw	1	1	128	134			PEAKS DB
213	583	C4_00220C_A	K.SFVIDEC(+57.02)DKVLESIDM(+15.99)RR.D	Y	55.69	2227.06	18	0.7	557.773	4	61.98	1827000	16	F16:23794	T0_4.raw	1	1	198	215	Carbamidomethylation; Oxidation (M)	C7:Carbamidomethylation:1000.00;M16:Oxidation (M):1000.00	PEAKS DB
213	583	C4_00220C_A	R.DVQDIFR.A	Y	54.64	891.445	7	1.1	446.73	2	45.77	6552000	16	F16:17338	T0_4.raw	2	2	216	222			PEAKS DB
213	583	C4_00220C_A	K.QVM(+15.99)M(+15.99)FSATLSQDIRPVC(+57.02)K.K	Y	53.99	2142.03	18	0.9	715.017	3	46.91	87217	16	F16:17569	T0_4.raw	1	1	229	246	Oxidation (M); Carbamidomethylation	M3:Oxidation (M):1000.00;M4:Oxidation (M):1000.00;C17:Carbamidomethylation:1000.00	PEAKS DB
213	583	C4_00220C_A	R.INLAINYDLPN(+.98)EADQYLHR.V	Y	53.2	2272.11	19	1.6	758.379	3	66.7	132680	16	F16:25774	T0_4.raw	1	1	362	380		N11:Deamidation (NQ):19.56	PEAKS DB
213	583	C4_00220C_A	K.LLC(+57.02)AC(+57.02)NFPSIAVHSGLPQEERIER.Y	Y	52.57	2795.38	24	-4.3	699.851	4	56.46	172780	16	F16:21574	T0_4.raw	1	1	312	335	Carbamidomethylation	C3:Carbamidomethylation:1000.00;C5:Carbamidomethylation:1000.00	PEAKS DB
213	583	C4_00220C_A	R.RDVQDIFR.A	Y	49.38	1047.55	8	-3.2	524.779	2	32.94	672810	16	F16:11590	T0_4.raw	1	1	215	222			PEAKS DB
213	583	C4_00220C_A	K.SFVIDEC(+57.02)DKVLESIDMRR.D	Y	45.2	2211.07	18	0.8	553.774	4	65.62	160700	16	F16:25311	T0_4.raw	1	1	198	215	Carbamidomethylation	C7:Carbamidomethylation:1000.00	PEAKS DB
213	583	C4_00220C_A	K.FMQN(+.98)PLEIYVDDEAKLTLHGLQQYYIK.L	Y	35.78	3269.63	27	2.6	818.417	4	83.86	0	16	F16:32868	T0_4.raw	0	0	248	274		N4:Deamidation (NQ):0.00	PEAKS DB
213	583	C4_00220C_A	K.FMQNPLEIYVDDEAKLTLHGLQQYYIK.L	Y	33.13	3268.65	27	1.6	818.17	4	84	4123200	16	F16:32868	T0_4.raw	1	1	248	274			PEAKS DB
213	583	C4_00220C_A	K.V(+42.01)LESIDM(+15.99)RRDVQDIFR.A	Y	31.77	2049.03	16	-2.6	513.264	4	78.29	25848	14	F14:30018	T0_2.raw	1	1	207	222	Acetylation (N-term); Oxidation (M)	V1:Acetylation (N-term):1000.00;M7:Oxidation (M):1000.00	PEAKS DB
213	583	C4_00220C_A	K.FMQNPLEIYVDDEAK.L	Y	31.63	1810.84	15	1.4	906.431	2	72.4	1896900	16	F16:28200	T0_4.raw	1	1	248	262			PEAKS DB
111	45	CR_07010W_A	K.AGIPITC(+57.02)EDIGC(+57.02)AGALTALLK.D	Y	121	2143.1	21	0.5	1072.56	2	80.33	3277000	13	F13:29919	T0_1.raw	5	5	595	615	Carbamidomethylation	C7:Carbamidomethylation:1000.00;C12:Carbamidomethylation:1000.00	PEAKS DB
111	45	CR_07010W_A	K.GAVDLAQGVINAANSPDKNFNFLYGLEPSVEEK.I	Y	120.73	3505.74	33	-0.6	1169.59	3	82.57	1821100	14	F14:31755	T0_2.raw	2	2	805	837			PEAKS DB
111	45	CR_07010W_A	K.NYLGDADIVVAAIGQPQFVK.G	Y	113.94	2117.12	20	0.2	1059.57	2	80.02	4838700	14	F14:30695	T0_2.raw	5	5	203	222			PEAKS DB
111	45	CR_07010W_A	K.LHLQKPVPSDFEISR.A	Y	108.45	1764.95	15	-0.3	589.324	3	42.23	9457800	14	F14:15161	T0_2.raw	7	7	309	323			PEAKS DB
111	45	CR_07010W_A	K.DAIKPNIMQ(+.98)TLEGTPVFVHAGPFANISIGASSILADK.M	Y	106.94	3822.99	37	4.1	956.758	4	83.9	228730	14	F14:32347	T0_2.raw	1	1	616	652	Deamidation (NQ)	Q9:Deamidation (NQ):22.45	PEAKS DB
111	45	CR_07010W_A	K.LGINKTDPNELTPEEITQFAR.L	Y	106.72	2385.22	21	-0.7	796.079	3	62.4	11148000	14	F14:23588	T0_2.raw	8	8	499	519			PEAKS DB
111	45	CR_07010W_A	R.ITQVAEEAGILDAELEPFGFYK.A	Y	106.26	2439.22	22	0.2	1220.62	2	83.98	3874300	14	F14:32306	T0_2.raw	6	6	330	351			PEAKS DB
111	45	CR_07010W_A	K.SKIDLEGKDVVVLGR.S	Y	105.91	1626.93	15	0.1	543.317	3	40.08	10009000	14	F14:14289	T0_2.raw	4	4	156	170			PEAKS DB
111	45	CR_07010W_A	K.YVLVTGITPTPLGEGK.S	Y	103.74	1643.91	16	0.6	822.964	2	60.51	8648300	13	F13:21800	T0_1.raw	7	7	370	385			PEAKS DB
111	45	CR_07010W_A	K.AGAPLAPEYTQENVELLR.K	Y	101.62	1970.01	18	0	986.013	2	59.07	7365400	14	F14:22057	T0_2.raw	5	5	726	743			PEAKS DB
111	45	CR_07010W_A	K.SYGLPVVVAINK.M	Y	101.6	1258.73	12	-0.5	630.371	2	57.88	9147100	14	F14:21597	T0_2.raw	4	4	758	769			PEAKS DB
111	45	CR_07010W_A	K.AGAPLAPEYTQENVELLRK.G	Y	101.55	2098.11	19	0.3	700.376	3	49.04	2689000	14	F14:17959	T0_2.raw	2	2	726	744			PEAKS DB
111	45	CR_07010W_A	K.AGAVDAIVSNHWEEGGKGAVDLAQGVINAANSPDKNFNFLYGLEPSVEEK.I	Y	97.78	5226.55	50	-1	1046.32	5	82.76	1383400	13	F13:30920	T0_1.raw	1	1	788	837			PEAKS DB
111	45	CR_07010W_A	R.SSGLVPDVIVIVATVR.A	Y	97.24	1623.96	16	0.5	542.326	3	82.75	1466700	14	F14:31798	T0_2.raw	4	4	698	713			PEAKS DB
111	45	CR_07010W_A	K.RITQVAEEAGILDAELEPFGFYK.A	Y	96.93	2595.32	23	-0.1	866.115	3	79.86	2790600	14	F14:30603	T0_2.raw	2	2	329	351			PEAKS DB
111	45	CR_07010W_A	K.IHDDIAQFQLK.H	Y	95.75	1326.69	11	0.1	443.238	3	41.29	2671300	14	F14:14781	T0_2.raw	2	2	19	29			PEAKS DB
111	45	CR_07010W_A	K.LNNSLDVDGILVQLPLPEHIDETK.I	Y	93.28	2671.41	24	1.5	891.477	3	80.23	2164400	13	F13:29890	T0_1.raw	2	2	87	110			PEAKS DB
111	45	CR_07010W_A	K.TQYSLSHDANLK.G	Y	91.11	1375.67	12	-0.6	459.565	3	24.98	5911100	14	F14:8021	T0_2.raw	5	5	879	890			PEAKS DB
111	45	CR_07010W_A	K.DVDGFGPFNVGELAK.K	Y	90.77	1563.76	15	-1	782.885	2	76.17	2117600	13	F13:28231	T0_1.raw	2	2	120	134			PEAKS DB
111	45	CR_07010W_A	R.TKIHDDIAQFQLK.H	Y	89.61	1555.84	13	0.4	519.619	3	38	1910800	14	F14:13402	T0_2.raw	1	1	17	29			PEAKS DB
111	45	CR_07010W_A	K.NFNFLYGLEPSVEEK.I	Y	88.54	1784.86	15	0.9	893.439	2	76.04	244180	14	F14:29050	T0_2.raw	2	2	823	837			PEAKS DB
111	45	CR_07010W_A	K.LKNYLGDADIVVAAIGQPQFVK.G	Y	87.96	2358.29	22	0.2	787.106	3	76.09	412950	14	F14:29058	T0_2.raw	1	1	201	222			PEAKS DB
111	45	CR_07010W_A	K.EM(+15.99)YGAGEVEFLPEAQK.K	Y	86.06	1812.82	16	-0.6	907.419	2	53.72	320150	14	F14:19880	T0_2.raw	2	2	844	859	Oxidation (M)	M2:Oxidation (M):1000.00	PEAKS DB
111	45	CR_07010W_A	K.KGGEPLFLPC(+57.02)TPK.G	Y	85.01	1442.76	13	2.9	481.928	3	39.59	2288400	14	F14:14133	T0_2.raw	2	2	135	147	Carbamidomethylation	C10:Carbamidomethylation:1000.00	PEAKS DB
111	45	CR_07010W_A	K.EMYGAGEVEFLPEAQKK.I	Y	84.96	1924.92	17	-0.1	642.649	3	50.01	508730	14	F14:18428	T0_2.raw	1	1	844	860			PEAKS DB
111	45	CR_07010W_A	K.STTTVGLAQALGAHLKK.N	Y	84.44	1694.97	17	0	565.997	3	43.03	12230000	14	F14:15494	T0_2.raw	5	5	386	402			PEAKS DB
111	45	CR_07010W_A	K.N(+.98)YLGDADIVVAAIGQPQFVK.G	Y	83.49	2118.1	20	-0.6	707.04	3	85.83	25058	14	F14:33100	T0_2.raw	1	1	203	222		N1:Deamidation (NQ):13.79	PEAKS DB
111	45	CR_07010W_A	K.LAGTSSELSEEER.K	Y	82.82	1406.65	13	0.1	704.334	2	25.47	448640	14	F14:8529	T0_2.raw	1	1	657	669			PEAKS DB
111	45	CR_07010W_A	K.GAVDLAQGVINAANSPDK.N	Y	81.41	1738.88	18	2.7	870.452	2	58.45	45036	14	F14:21905	T0_2.raw	1	1	805	822			PEAKS DB
111	45	CR_07010W_A	K.GEWLKDGVVVIDVGTNFIPDASKK.S	Y	80.36	2586.37	24	-0.2	647.6	4	73.98	273500	14	F14:28194	T0_2.raw	1	1	223	246			PEAKS DB
111	45	CR_07010W_A	R.GITVGQAPTEK.G	Y	78.62	1099.59	11	0.9	550.801	2	23.84	3510000	14	F14:7811	T0_2.raw	2	2	542	552			PEAKS DB
111	45	CR_07010W_A	K.EMYGAGEVEFLPEAQK.K	Y	78.55	1796.83	16	1.3	899.423	2	59.36	237530	14	F14:22256	T0_2.raw	1	1	844	859			PEAKS DB
111	45	CR_07010W_A	K.HPEFKPHLSIIQVGDRPDSNTYVK.M	Y	77.62	2776.43	24	0.3	556.293	5	43.37	4941200	14	F14:15604	T0_2.raw	2	2	30	53			PEAKS DB
111	45	CR_07010W_A	K.AGAVDAIVSNHWEEGGK.G	Y	77.19	1738.83	17	0.3	580.617	3	43.78	2050100	14	F14:15792	T0_2.raw	1	1	788	804			PEAKS DB
111	45	CR_07010W_A	K.DGVVVIDVGTNFIPDASKK.S	Y	76.67	1973.05	19	1.5	658.691	3	66.25	2181300	13	F13:24163	T0_1.raw	4	4	228	246			PEAKS DB
111	45	CR_07010W_A	K.AAEEASIGC(+57.02)ELIK.L	Y	75.51	1389.68	13	-2.5	695.846	2	43.23	258020	14	F14:15572	T0_2.raw	1	1	58	70	Carbamidomethylation	C9:Carbamidomethylation:1000.00	PEAKS DB
111	45	CR_07010W_A	R.LDIDPESITWR.R	Y	75.17	1343.67	11	-0.4	672.843	2	64.95	4303100	14	F14:24503	T0_2.raw	3	3	520	530			PEAKS DB
111	45	CR_07010W_A	K.ASFITPVPGGVGPM(+15.99)TVAC(+57.02)LLDNVVIGAK.K	Y	75.08	2798.47	28	-0.4	933.831	3	88.85	409060	14	F14:34287	T0_2.raw	1	1	264	291	Oxidation (M); Carbamidomethylation	M14:Oxidation (M):1000.00;C18:Carbamidomethylation:1000.00	PEAKS DB
111	45	CR_07010W_A	K.NYLGDADIVVAAIGQPQFVKGEWLK.D	Y	74.53	2730.44	25	0.7	911.154	3	81.25	234880	14	F14:31207	T0_2.raw	1	1	203	227			PEAKS DB
111	45	CR_07010W_A	K.STTTVGLAQALGAHLK.K	Y	69.28	1566.87	16	0.2	523.298	3	51.15	1849800	14	F14:18818	T0_2.raw	4	4	386	401			PEAKS DB
111	45	CR_07010W_A	K.ITDAVLANKDVDGFGPFNVGELAK.K	Y	69.19	2489.28	24	-0.2	830.767	3	72.22	4124200	14	F14:27409	T0_2.raw	2	2	111	134			PEAKS DB
111	45	CR_07010W_A	K.GGEPLFLPC(+57.02)TPK.G	Y	66.78	1314.66	12	0.2	658.34	2	50.58	583190	14	F14:18595	T0_2.raw	2	2	136	147	Carbamidomethylation	C9:Carbamidomethylation:1000.00	PEAKS DB
111	45	CR_07010W_A	K.AAEEASIGC(+57.02)ELIKLPEDISQFELLSK.I	Y	65.61	2889.47	26	0.1	964.163	3	84	3345900	14	F14:32299	T0_2.raw	2	2	58	83	Carbamidomethylation	C9:Carbamidomethylation:1000.00	PEAKS DB
111	45	CR_07010W_A	K.GVPTGFKFPIR.D	Y	64.44	1217.69	11	0.5	406.905	3	47.28	3199500	14	F14:17187	T0_2.raw	3	3	891	901			PEAKS DB
111	45	CR_07010W_A	K.LAGTSSELSEEERKEQ(+.98)EGYVVTEAGFDFTM(+15.99)GGER.F	Y	55.94	3754.68	34	4.6	939.681	4	60	822880	14	F14:22499	T0_2.raw	1	1	657	690	Deamidation (NQ); Oxidation (M)	Q16:Deamidation (NQ):1000.00;M30:Oxidation (M):1000.00	PEAKS DB
111	45	CR_07010W_A	K.DGVVVIDVGTNFIPDASK.K	Y	55.21	1844.95	18	2.8	923.486	2	76.09	121930	14	F14:29065	T0_2.raw	1	1	228	245			PEAKS DB
111	45	CR_07010W_A	K.D(+42.01)AIKPN(+.98)IMQTLEGTPVFVHAGPFANISIGASSILADK.M	Y	54.47	3865	37	1.4	967.258	4	81.8	0	14	F14:31444	T0_2.raw	0	0	616	652	Acetylation (N-term)	D1:Acetylation (N-term):1000.00;N6:Deamidation (NQ):7.77	PEAKS DB
111	45	CR_07010W_A	K.LAGTSSELSEEERKEQEGYVVTEAGFDFTMGGER.F	Y	53.5	3737.7	34	-0.9	935.432	4	65.53	473430	14	F14:24725	T0_2.raw	1	1	657	690			PEAKS DB
111	45	CR_07010W_A	K.LKAAEEASIGC(+57.02)ELIKLPEDISQFELLSK.I	Y	53.37	3130.65	28	-2.9	1044.55	3	81.46	84106	14	F14:31304	T0_2.raw	1	1	56	83	Carbamidomethylation	C11:Carbamidomethylation:1000.00	PEAKS DB
111	45	CR_07010W_A	K.LAGTSSELSEEERKEQ(+.98)EGYVVTEAGFDFTMGGER.F	Y	52.71	3738.68	34	4.6	935.683	4	65.51	43200	15	F15:24843	T0_3.raw	1	1	657	690	Deamidation (NQ)	Q16:Deamidation (NQ):1000.00	PEAKS DB
111	45	CR_07010W_A	K.LPIC(+57.02)IAK.T	N	50.57	813.478	7	-0.1	407.746	2	34.24	1448600	14	F14:11992	T0_2.raw	1	1	872	878	Carbamidomethylation	C4:Carbamidomethylation:1000.00	PEAKS DB
111	45	CR_07010W_A	R.LDIDPESITWRR.V	Y	42.42	1499.77	12	0.1	500.932	3	54.08	2447700	13	F13:19252	T0_1.raw	3	3	520	531			PEAKS DB
111	45	CR_07010W_A	K.TDPNELTPEEITQFAR.L	Y	40.36	1859.89	16	0	930.952	2	64.85	1246900	13	F13:23538	T0_1.raw	2	2	504	519			PEAKS DB
111	45	CR_07010W_A	K.M(+15.99)SSDSDKEHEVIREEALK.A	Y	39.82	2117.99	18	0.7	424.606	5	22.47	1040500	13	F13:6306	T0_1.raw	2	2	770	787	Oxidation (M)	M1:Oxidation (M):1000.00	PEAKS DB
111	45	CR_07010W_A	R.MVGDVDFESAK.T	Y	39.17	1196.54	11	0.7	599.277	2	38.46	127050	14	F14:13680	T0_2.raw	1	1	251	261			PEAKS DB
111	45	CR_07010W_A	K.LPEDISQFELLSK.I	Y	36.74	1517.8	13	0.2	759.906	2	68.3	1814600	14	F14:25868	T0_2.raw	1	1	71	83			PEAKS DB
111	45	CR_07010W_A	K.VSLDILKR.L	Y	36.15	942.586	8	0.1	472.3	2	37.62	576250	14	F14:13267	T0_2.raw	1	1	354	361			PEAKS DB
111	45	CR_07010W_A	K.IEKLNNSLDVDGILVQLPLPEHIDETK.I	Y	35.56	3041.63	27	-4.2	761.411	4	77.27	45056	14	F14:29588	T0_2.raw	1	1	84	110			PEAKS DB
111	45	CR_07010W_A	K.LGIN(+.98)KTDPNELTPEEITQFAR.L	Y	34.56	2386.2	21	-0.5	796.407	3	67.51	89711	14	F14:25619	T0_2.raw	1	1	499	519		N4:Deamidation (NQ):7.38	PEAKS DB
111	45	CR_07010W_A	K.EM(+15.99)YGAGEVEFLPEAQKK.I	Y	33.81	1940.92	17	0.7	647.981	3	44.83	125070	13	F13:15453	T0_1.raw	1	1	844	860	Oxidation (M)	M2:Oxidation (M):1000.00	PEAKS DB
111	45	CR_07010W_A	K.MSSDSDKEHEVIREEALK.A	Y	31.09	2101.99	18	-0.5	526.506	4	24.43	138700	13	F13:7092	T0_1.raw	1	1	770	787			PEAKS DB
40	1568	C1_11030W_A	R.LKVPPSIAQFSQTLDKNTAAQAFK.L	N	169.36	2602.41	24	1	651.611	4	15.43	1473500000	20	F20:4768	T0_8.raw	45	45	69	92			PEAKS DB
40	1568	C1_11030W_A	R.LKVPPSIAQFSQTLDKN(+.98)TAAQAFK.L	N	141.42	2603.4	24	1	651.857	4	62.31	243540	19	F19:23701	T0_7.raw	1	1	69	92	Deamidation (NQ)	N17:Deamidation (NQ):42.89	PEAKS DB
40	1568	C1_11030W_A	K.TSAVAALTEVNSADEAELSK.L	N	136.21	2004.99	20	-0.1	1003.5	2	55.21	113490000	18	F18:20051	T0_6.raw	20	20	194	213			PEAKS DB
40	1568	C1_11030W_A	K.VPPSIAQFSQTLDKNTAAQAFK.L	N	113.42	2361.23	22	-1.6	788.084	3	24.76	62566000	20	F20:7875	T0_8.raw	6	6	71	92			PEAKS DB
40	1568	C1_11030W_A	K.KTSAVAALTEVNSADEAELSK.L	N	112.48	2133.08	21	-0.2	712.034	3	45.27	20968000	19	F19:16724	T0_7.raw	5	5	193	213			PEAKS DB
40	1568	C1_11030W_A	R.LKVPPSIAQFSQTLDK.N	N	111.6	1770.99	16	0.9	591.337	3	58.16	56363000	19	F19:22466	T0_7.raw	13	13	69	84			PEAKS DB
40	1568	C1_11030W_A	K.TSAVAALTEVN(+.98)SADEAELSK.L	N	110.2	2005.97	20	0.5	1003.99	2	54.01	3860400	19	F19:20213	T0_7.raw	3	3	194	213	Deamidation (NQ)	N11:Deamidation (NQ):1000.00	PEAKS DB
40	1568	C1_11030W_A	K.DVSPKPVVVKYGLNHVVSLIENKK.A	N	106.19	2661.52	24	0	666.388	4	57.48	2913500	19	F19:21675	T0_7.raw	3	3	124	147			PEAKS DB
40	1568	C1_11030W_A	K.YGLNHVVSLIENKK.A	N	105.13	1612.89	14	0.3	538.639	3	44.39	215560000	19	F19:16466	T0_7.raw	10	10	134	147			PEAKS DB
40	1568	C1_11030W_A	K.NFGIGQSIQPK.R	N	99.16	1187.63	11	-1.4	594.821	2	25.12	257960000	20	F20:7853	T0_8.raw	15	15	33	43			PEAKS DB
40	1568	C1_11030W_A	K.VPPSIAQFSQTLDK.N	N	96.78	1529.81	14	0.2	765.912	2	56.52	4852300	19	F19:21384	T0_7.raw	3	3	71	84			PEAKS DB
40	1568	C1_11030W_A	K.YGLNHVVSLIENK.K	N	94.66	1484.8	13	1.5	495.941	3	51.73	66522000	19	F19:19550	T0_7.raw	7	7	134	146			PEAKS DB
40	1568	C1_11030W_A	K.KTSAVAALTEVN(+.98)SADEAELSK.L	N	93.26	2134.06	21	-0.4	712.362	3	44.47	618380	19	F19:16394	T0_7.raw	1	1	193	213	Deamidation (NQ)	N12:Deamidation (NQ):1000.00	PEAKS DB
40	1568	C1_11030W_A	K.LVSTINANYIEKYEENR.K	Y	92.91	2055.03	17	-0.5	686.016	3	50.47	2693100	19	F19:18786	T0_7.raw	1	1	214	230			PEAKS DB
40	1568	C1_11030W_A	K.LVSTINANYIEKYEENRK.H	Y	92.13	2183.12	18	0.1	546.788	4	43.92	6222000	19	F19:16095	T0_7.raw	2	2	214	231			PEAKS DB
40	1568	C1_11030W_A	K.SKASTSTKNPLFESTPK.N	Y	88.98	1821.95	17	0.6	608.323	3	22.07	4323900	19	F19:7350	T0_7.raw	2	2	16	32			PEAKS DB
40	1568	C1_11030W_A	K.N(+.98)FGIGQSIQPK.R	N	87.58	1188.61	11	0.1	595.314	2	48.5	5460300	19	F19:18108	T0_7.raw	2	2	33	43	Deamidation (NQ)	N1:Deamidation (NQ):68.60	PEAKS DB
40	1568	C1_11030W_A	R.FVKWPEYVR.L	N	86.39	1222.65	9	0.8	408.558	3	42.52	121060000	19	F19:15905	T0_7.raw	13	13	49	57			PEAKS DB
40	1568	C1_11030W_A	K.NPLFESTPK.N	N	85.87	1031.53	9	2.5	516.773	2	32.26	13600000	20	F20:10771	T0_8.raw	3	3	24	32			PEAKS DB
40	1568	C1_11030W_A	K.YGLN(+.98)HVVSLIENK.K	N	85.24	1485.78	13	-0.3	496.268	3	53.54	3750600	19	F19:20168	T0_7.raw	5	5	134	146	Deamidation (NQ)	N4:Deamidation (NQ):81.34	PEAKS DB
40	1568	C1_11030W_A	K.ASTSTKNPLFESTPK.N	Y	84.77	1606.82	15	0.2	536.614	3	27.61	3316000	19	F19:9418	T0_7.raw	1	1	18	32			PEAKS DB
40	1568	C1_11030W_A	K.YGLN(+.98)HVVSLIENKK.A	N	83.2	1613.88	14	0.9	538.967	3	45.71	7926600	19	F19:16959	T0_7.raw	6	6	134	147	Deamidation (NQ)	N4:Deamidation (NQ):99.62	PEAKS DB
40	1568	C1_11030W_A	K.YGLNHVVSLIEN(+.98)KK.A	N	80.06	1613.88	14	1.9	538.967	3	46.46	2407500	19	F19:17205	T0_7.raw	3	3	134	147	Deamidation (NQ)	N12:Deamidation (NQ):127.03	PEAKS DB
40	1568	C1_11030W_A	R.LTKEAAAIAEGK.T	N	79.39	1200.67	12	0.2	401.231	3	21.33	951470	19	F19:6905	T0_7.raw	1	1	109	120			PEAKS DB
40	1568	C1_11030W_A	K.MGVPYAIVK.G	N	78.45	976.542	9	0	489.278	2	44.13	19653000	19	F19:16194	T0_7.raw	3	3	173	181			PEAKS DB
40	1568	C1_11030W_A	K.TSAVAALTEVNSADEAELSKLVSTINANYIEK.Y	Y	75.88	3350.71	32	1.1	1117.91	3	85.4	173030	19	F19:33011	T0_7.raw	1	1	194	225			PEAKS DB
40	1568	C1_11030W_A	K.M(+15.99)GVPYAIVK.G	N	74.3	992.536	9	-0.1	497.275	2	36.17	28159000	19	F19:13092	T0_7.raw	5	5	173	181	Oxidation (M)	M1:Oxidation (M):1000.00	PEAKS DB
40	1568	C1_11030W_A	K.LVSTINANYIEK.Y	Y	69.27	1363.73	12	0.2	682.875	2	41.01	2043600	19	F19:14898	T0_7.raw	2	2	214	225			PEAKS DB
40	1568	C1_11030W_A	K.L(+42.01)VSTINANYIEKYEENRK.H	Y	68.61	2225.13	18	1	557.291	4	49.55	0	19	F19:18477	T0_7.raw	0	0	214	231	Acetylation (N-term)	L1:Acetylation (N-term):1000.00	PEAKS DB
40	1568	C1_11030W_A	K.LVLIANDVDPIELVVFLPALC(+57.02)K.K	N	68.28	2450.39	22	-0.6	1226.2	2	92.67	197330	19	F19:35805	T0_7.raw	5	5	150	171	Carbamidomethylation	C21:Carbamidomethylation:1000.00	PEAKS DB
40	1568	C1_11030W_A	K.NFGIGQSIQPKR.N	N	66.26	1343.73	12	0.2	448.918	3	30.74	3944300	19	F19:10699	T0_7.raw	1	1	33	44			PEAKS DB
40	1568	C1_11030W_A	K.KMGVPYAIVK.G	N	63.84	1104.64	10	0.5	553.326	2	33.68	1126200	19	F19:11948	T0_7.raw	1	1	172	181			PEAKS DB
40	1568	C1_11030W_A	K.YGLNHVVSLIENKKAK.L	N	63.47	1812.03	16	0	454.014	4	38.55	2393400	19	F19:13836	T0_7.raw	1	1	134	149			PEAKS DB
40	1568	C1_11030W_A	K.NFGIGQ(+.98)SIQPK.R	N	56.62	1188.61	11	1.8	595.315	2	40.83	932650	19	F19:14862	T0_7.raw	1	1	33	43		Q6:Deamidation (NQ):12.16	PEAKS DB
40	1568	C1_11030W_A	K.LVLIANDVDPIELVVFLPALC(+57.02)KK.M	N	45.02	2578.48	23	1.3	860.502	3	87.77	159910	18	F18:33421	T0_6.raw	3	3	150	172	Carbamidomethylation	C21:Carbamidomethylation:1000.00	PEAKS DB
40	1568	C1_11030W_A	R.LGTLVHKKTSAVAALTEVNSADEAELSK.L	N	44.47	2881.54	28	2.4	721.394	4	44.18	193610	19	F19:16277	T0_7.raw	1	1	186	213			PEAKS DB
40	1568	C1_11030W_A	K.YRPETSAEKK.E	N	43.58	1207.62	10	0.4	403.547	3	8.2	10642	19	F19:2591	T0_7.raw	1	1	97	106			PEAKS DB
40	1568	C1_11030W_A	K.YGLNHVVSLIEN(+.98)KKAK.L	N	34.26	1813.01	16	1.2	454.26	4	37.74	551000	19	F19:13642	T0_7.raw	1	1	134	149		N12:Deamidation (NQ):10.14	PEAKS DB
40	1568	C1_11030W_A	K.AKLVLIANDVDPIELVVFLPALC(+57.02)KK.M	N	33.49	2777.61	25	1.5	695.412	4	83.79	52883	19	F19:32415	T0_7.raw	1	1	148	172	Carbamidomethylation	C23:Carbamidomethylation:1000.00	PEAKS DB
40	1568	C1_11030W_A	K.DVSPKPVVVKYGLNHVVSLIENK.K	N	30.97	2533.43	23	0.4	634.364	4	62.5	1073900	19	F19:23715	T0_7.raw	1	1	124	146			PEAKS DB
246	319	CR_10680W_A	R.TTVIEDDYDTVEAYFAIPDQKVEESIDK.Q	Y	136.44	3232.52	28	0	1078.51	3	81.74	209680	13	F13:30486	T0_1.raw	1	1	1161	1188			PEAKS DB
246	319	CR_10680W_A	K.SIVHPGEMVGVVAAQSIGEPATQMTLNTFHYAGVSSK.N	Y	130.73	3812.89	37	0.4	954.229	4	76.9	144770	13	F13:28497	T0_1.raw	1	1	1057	1093			PEAKS DB
246	319	CR_10680W_A	K.NVTSSTEIYYDPDPR.T	Y	111.24	1755.8	15	0	878.905	2	43.07	1053100	13	F13:14613	T0_1.raw	1	1	1146	1160			PEAKS DB
246	319	CR_10680W_A	R.TVISGDPNLDLDQVGVPISIAK.T	Y	106.37	2250.21	22	1.9	751.079	3	75.29	1110500	13	F13:27872	T0_1.raw	2	2	351	372			PEAKS DB
246	319	CR_10680W_A	K.TPAM(+15.99)TVFLDPEVASDIEK.A	Y	106.2	1977.96	18	0.2	989.988	2	64.87	218180	13	F13:23611	T0_1.raw	1	1	1114	1131	Oxidation (M)	M4:Oxidation (M):1000.00	PEAKS DB
246	319	CR_10680W_A	R.YKIDVLDTENVISESLLESGKEIR.G	Y	96.84	2749.44	24	1.2	688.368	4	77.47	363780	13	F13:28752	T0_1.raw	2	2	897	920			PEAKS DB
246	319	CR_10680W_A	K.EAQENATLLFQC(+57.02)LLR.S	Y	93.96	1804.91	15	-0.3	903.464	2	79.48	734490	13	F13:29546	T0_1.raw	2	2	1010	1024	Carbamidomethylation	C12:Carbamidomethylation:1000.00	PEAKS DB
246	319	CR_10680W_A	R.EVC(+57.02)FPN(+.98)GDFSWPLPVNLR.R	Y	93.63	2147.01	18	-1.3	1074.51	2	84.41	68287	13	F13:31571	T0_1.raw	1	1	945	962	Carbamidomethylation; Deamidation (NQ)	C3:Carbamidomethylation:1000.00;N6:Deamidation (NQ):58.64	PEAKS DB
246	319	CR_10680W_A	R.RIIQNAQQIFHN(+.98)GR.Y	Y	91.29	1694.9	14	1.3	565.973	3	33.35	113380	13	F13:10680	T0_1.raw	1	1	963	976	Deamidation (NQ)	N12:Deamidation (NQ):48.12	PEAKS DB
246	319	CR_10680W_A	K.SLDEDADAEEDQILK.R	Y	90.51	1689.76	15	0	845.886	2	49.22	1137100	13	F13:17161	T0_1.raw	1	1	1249	1263			PEAKS DB
246	319	CR_10680W_A	R.YKIDVLDTENVISESLLESGK.E	Y	90.22	2351.21	21	0.9	784.745	3	78.03	859440	13	F13:28939	T0_1.raw	1	1	897	917			PEAKS DB
246	319	CR_10680W_A	R.SLPHFTKDDYSPESK.G	Y	88.13	1749.82	15	0.6	584.281	3	30.83	2081100	13	F13:9651	T0_1.raw	2	2	783	797			PEAKS DB
246	319	CR_10680W_A	K.TPAMTVFLDPEVASDIEK.A	Y	86.73	1961.97	18	0.5	981.991	2	75.62	182680	13	F13:27968	T0_1.raw	1	1	1114	1131			PEAKS DB
246	319	CR_10680W_A	K.SLDEDADAEEDQILKR.I	Y	86.71	1845.86	16	0.1	616.294	3	44.83	1185300	13	F13:15377	T0_1.raw	1	1	1249	1264			PEAKS DB
246	319	CR_10680W_A	R.ASFEWVMGEIETQFQK.S	Y	86.06	1928.9	16	1.7	965.458	2	84.13	177420	13	F13:31483	T0_1.raw	2	2	1041	1056			PEAKS DB
246	319	CR_10680W_A	K.ILDEEYNQLLKDR.K	Y	85.78	1647.85	13	0.2	550.29	3	50.7	1371800	13	F13:17770	T0_1.raw	1	1	928	940			PEAKS DB
246	319	CR_10680W_A	K.VC(+57.02)AELFSSIQK.V	Y	85.35	1280.64	11	0.9	641.33	2	46.78	903440	13	F13:16186	T0_1.raw	1	1	641	651	Carbamidomethylation	C2:Carbamidomethylation:1000.00	PEAKS DB
246	319	CR_10680W_A	K.TLTYPEIVTPYNIHK.L	Y	83.73	1787.95	15	-0.3	596.989	3	54.64	2347800	13	F13:19329	T0_1.raw	1	1	373	387			PEAKS DB
246	319	CR_10680W_A	R.AGDIALQYGWK.V	Y	82.46	1220.62	11	0.5	611.317	2	50.43	780440	13	F13:17690	T0_1.raw	1	1	421	431			PEAKS DB
246	319	CR_10680W_A	R.SSLYKEILNVIAFDGSYVNYR.H	Y	81.25	2450.25	21	0.1	817.757	3	84.18	70516	13	F13:31487	T0_1.raw	1	1	1348	1368			PEAKS DB
246	319	CR_10680W_A	R.GLTPQEFFFHAMAGR.E	Y	80.73	1707.82	15	0.2	570.28	3	74.56	403210	13	F13:27480	T0_1.raw	1	1	807	821			PEAKS DB
246	319	CR_10680W_A	K.DTGMLIVDGEIMFGVVDKK.T	Y	78.47	2066.04	19	-2.6	689.686	3	81.14	22691	13	F13:30260	T0_1.raw	1	1	602	620			PEAKS DB
246	319	CR_10680W_A	K.LLLDETNPAMAQAIK.I	Y	77.98	1626.87	15	0.3	814.44	2	57.77	250690	13	F13:20690	T0_1.raw	1	1	114	128			PEAKS DB
246	319	CR_10680W_A	K.ILDEEYNQLLK.D	Y	75.65	1376.72	11	0.2	689.367	2	54.95	1405500	13	F13:19557	T0_1.raw	1	1	928	938			PEAKS DB
246	319	CR_10680W_A	K.LLLDETNPAM(+15.99)AQAIK.I	Y	74.67	1642.86	15	0	822.437	2	48.28	274850	13	F13:16826	T0_1.raw	1	1	114	128	Oxidation (M)	M10:Oxidation (M):1000.00	PEAKS DB
246	319	CR_10680W_A	K.QSVDTIPGSDESFERR.Y	Y	71.52	1821.85	16	-1	608.29	3	35.16	788340	13	F13:11453	T0_1.raw	1	1	881	896			PEAKS DB
246	319	CR_10680W_A	K.VEESIDKQSPWLLR.L	Y	71.45	1698.89	14	0.4	567.306	3	48.42	456000	13	F13:16876	T0_1.raw	1	1	1182	1195			PEAKS DB
246	319	CR_10680W_A	R.EVC(+57.02)FPN(+.98)GDFSWPLPVNLRR.I	Y	70.55	2303.12	19	-0.9	768.712	3	79.16	251890	13	F13:29466	T0_1.raw	1	1	945	963	Carbamidomethylation	C3:Carbamidomethylation:1000.00;N6:Deamidation (NQ):17.73	PEAKS DB
246	319	CR_10680W_A	K.ISQNFGEDLFVIWSDDTADKLIIR.C	Y	69.35	2794.42	24	0.5	932.48	3	86.19	208940	13	F13:32303	T0_1.raw	2	2	1217	1240			PEAKS DB
246	319	CR_10680W_A	R.EVC(+57.02)FPNGDFSWPLPVNLR.R	Y	69.28	2146.03	18	0.8	1074.02	2	82.98	53519	13	F13:30965	T0_1.raw	1	1	945	962	Carbamidomethylation	C3:Carbamidomethylation:1000.00	PEAKS DB
246	319	CR_10680W_A	K.GFVENSYLR.G	Y	68.79	1083.53	9	1.2	542.775	2	40.01	1446200	13	F13:13405	T0_1.raw	1	1	798	806			PEAKS DB
246	319	CR_10680W_A	R.FNAVWSLC(+57.02)K.T	Y	68.47	1123.55	9	-0.2	562.781	2	52.12	637720	13	F13:18494	T0_1.raw	1	1	136	144	Carbamidomethylation	C8:Carbamidomethylation:1000.00	PEAKS DB
246	319	CR_10680W_A	K.EILNVIAFDGSYVNYR.H	Y	65.02	1871.94	16	0.7	624.988	3	76	432280	13	F13:28165	T0_1.raw	2	2	1353	1368			PEAKS DB
246	319	CR_10680W_A	K.QSVDTIPGSDESFER.R	Y	64.44	1665.75	15	-0.4	833.881	2	41.5	330310	13	F13:14098	T0_1.raw	1	1	881	895			PEAKS DB
246	319	CR_10680W_A	K.GSFINISQMSAC(+57.02)VGQQIVEGK.R	Y	64.39	2252.09	21	0.3	751.705	3	77.24	75570	13	F13:28644	T0_1.raw	1	1	753	773	Carbamidomethylation	C12:Carbamidomethylation:1000.00	PEAKS DB
246	319	CR_10680W_A	K.NVTLGVPR.L	Y	62.33	854.497	8	-0.1	428.256	2	31.12	1294200	13	F13:9929	T0_1.raw	1	1	1094	1101			PEAKS DB
246	319	CR_10680W_A	R.LLTPSEILNVFK.H	Y	60.64	1372.8	12	0	687.405	2	82.39	1050300	13	F13:30671	T0_1.raw	1	1	201	212			PEAKS DB
246	319	CR_10680W_A	R.RVIEEFKLNR.A	Y	59	1302.74	10	-1.6	435.253	3	29	407530	13	F13:8915	T0_1.raw	1	1	1031	1040			PEAKS DB
246	319	CR_10680W_A	R.EGLIDTAVK.T	N	58.24	944.518	9	0.3	473.266	2	33.55	4496900	13	F13:10949	T0_1.raw	1	1	822	830			PEAKS DB
246	319	CR_10680W_A	K.ALEDIM(+15.99)VHYDGTTR.N	Y	58.03	1635.76	14	1	546.26	3	38.52	269380	13	F13:12758	T0_1.raw	1	1	844	857	Oxidation (M)	M6:Oxidation (M):1000.00	PEAKS DB
246	319	CR_10680W_A	K.RIPFGFGDR.S	Y	57.43	1063.56	9	1.1	532.786	2	39.84	651230	13	F13:13359	T0_1.raw	1	1	774	782			PEAKS DB
246	319	CR_10680W_A	R.LNLSVTSPYNADFDGDEM(+15.99)NLHVPQSPETR.S	Y	55.76	3261.49	29	-0.8	1088.17	3	63.8	403200	13	F13:23175	T0_1.raw	1	1	470	498	Oxidation (M)	M18:Oxidation (M):1000.00	PEAKS DB
246	319	CR_10680W_A	R.RLLTPSEILNVFK.H	Y	54.85	1528.9	13	1.2	510.64	3	75.56	182340	13	F13:27907	T0_1.raw	1	1	200	212			PEAKS DB
246	319	CR_10680W_A	K.IVQSAIEHTTLK.N	Y	52.99	1338.75	12	-0.4	447.257	3	26.03	2325900	13	F13:7718	T0_1.raw	1	1	1134	1145			PEAKS DB
246	319	CR_10680W_A	R.TYSNDFIEVLSVLGIEATR.S	Y	52.84	2126.09	19	-0.8	1064.05	2	90.72	68414	13	F13:34113	T0_1.raw	2	2	1329	1347			PEAKS DB
246	319	CR_10680W_A	R.IIQNAQQIFHN(+.98)GR.Y	Y	52.24	1538.8	13	0.9	513.939	3	36.76	1583500	13	F13:12078	T0_1.raw	1	1	964	976	Deamidation (NQ)	N11:Deamidation (NQ):49.79	PEAKS DB
246	319	CR_10680W_A	K.QGKEWVLETDGVNLADVMAVPGVDSTR.T	Y	51.97	2885.42	27	0.3	962.815	3	78.73	18067	13	F13:29272	T0_1.raw	1	1	1302	1328			PEAKS DB
246	319	CR_10680W_A	R.ASDLRLEEIVLGVK.E	Y	49.82	1540.88	14	2	514.636	3	63.82	847370	13	F13:23154	T0_1.raw	1	1	979	992			PEAKS DB
246	319	CR_10680W_A	R.TTVIEDDYDTVEAYFAIPDQKVEESIDKQSPWLLR.L	Y	49.31	4113.01	35	0.3	1029.26	4	84.71	202510	13	F13:31688	T0_1.raw	1	1	1161	1195			PEAKS DB
246	319	CR_10680W_A	K.EVQFGLLSPEEVR.A	Y	48.09	1501.78	13	-0.2	751.896	2	62.23	1619700	13	F13:22458	T0_1.raw	2	2	17	29			PEAKS DB
246	319	CR_10680W_A	R.IEAHMLESISLR.G	Y	47.28	1397.73	12	0.4	466.919	3	48.77	58464	13	F13:17074	T0_1.raw	1	1	1265	1276			PEAKS DB
246	319	CR_10680W_A	R.DGLKLWGTWK.Q	Y	46.99	1202.64	10	-2.9	401.888	3	57.55	69062	13	F13:20661	T0_1.raw	1	1	177	186			PEAKS DB
246	319	CR_10680W_A	R.EVC(+57.02)FPNGDFSWPLPVNLRR.I	Y	45.45	2302.13	19	-0.5	768.384	3	77.6	195890	13	F13:28800	T0_1.raw	1	1	945	963	Carbamidomethylation	C3:Carbamidomethylation:1000.00	PEAKS DB
246	319	CR_10680W_A	K.IEYPETMDQTTK.R	Y	45.14	1454.66	12	-3	728.335	2	33.72	43115	13	F13:10824	T0_1.raw	1	1	36	47			PEAKS DB
246	319	CR_10680W_A	R.NSLGDIIQFIYGEDGIDGTQVEK.Q	Y	43.88	2510.22	23	1.3	1256.12	2	87.39	243170	13	F13:32766	T0_1.raw	1	1	858	880			PEAKS DB
246	319	CR_10680W_A	R.HLMDDDPVLFNR.Q	Y	43.31	1470.69	12	0.5	491.238	3	47.43	66532	13	F13:16465	T0_1.raw	1	1	435	446			PEAKS DB
246	319	CR_10680W_A	K.IEYPETM(+15.99)DQTTK.R	Y	40.97	1470.65	12	-0.4	736.334	2	25.18	169070	13	F13:7448	T0_1.raw	1	1	36	47	Oxidation (M)	M7:Oxidation (M):1000.00	PEAKS DB
246	319	CR_10680W_A	K.TVGATGGGLIHTVMR.E	Y	39.4	1468.78	15	1.5	490.602	3	39.82	241750	13	F13:13338	T0_1.raw	1	1	621	635			PEAKS DB
246	319	CR_10680W_A	R.LEEIVLGVK.E	Y	38.25	998.601	9	0.3	500.308	2	45.99	245230	13	F13:15836	T0_1.raw	1	1	984	992			PEAKS DB
246	319	CR_10680W_A	K.QSPWLLR.L	Y	37.69	898.502	7	-0.9	450.258	2	44.61	219670	13	F13:15307	T0_1.raw	1	1	1189	1195			PEAKS DB
246	319	CR_10680W_A	R.RIIQNAQQIFHNGR.Y	Y	37.29	1693.91	14	-0.5	565.644	3	31.63	37453	13	F13:9966	T0_1.raw	1	1	963	976			PEAKS DB
246	319	CR_10680W_A	K.QLLSLAIPK.G	Y	36.96	981.622	9	0.5	491.819	2	55.37	1097000	13	F13:19683	T0_1.raw	1	1	576	584			PEAKS DB
246	319	CR_10680W_A	R.LNLSVTSPYNADFDGDEMNLHVPQSPETR.S	Y	36.23	3245.49	29	-0.5	1082.84	3	69.46	161090	13	F13:25473	T0_1.raw	1	1	470	498			PEAKS DB
246	319	CR_10680W_A	K.ALEDIMVHYDGTTR.N	Y	34.66	1619.76	14	-0.2	540.928	3	48.74	220640	13	F13:16979	T0_1.raw	1	1	844	857			PEAKS DB
246	319	CR_10680W_A	R.GEDDLTFK.L	Y	32.08	923.424	8	-0.6	462.719	2	31.38	180470	13	F13:9785	T0_1.raw	1	1	258	265			PEAKS DB
246	319	CR_10680W_A	R.IPFGFGDR.S	Y	28.83	907.455	8	0.3	454.735	2	46.55	267570	13	F13:16133	T0_1.raw	1	1	775	782			PEAKS DB
354	158	C6_02730W_A	R.HINSVLAGDPEIGDRLPFDTETFQIFDEC(+57.02)R.D	Y	169.51	3490.65	30	0.4	873.669	4	79.33	367180	15	F15:30447	T0_3.raw	1	1	154	183	Carbamidomethylation	C29:Carbamidomethylation:1000.00	PEAKS DB
354	158	C6_02730W_A	R.HINSVLAGDPEIGDRLPFDTETFQIFDEC(+57.02)RDGLVLSK.L	Y	167.65	4203.06	37	0.3	841.619	5	79.52	3381700	15	F15:30525	T0_3.raw	2	2	154	190	Carbamidomethylation	C29:Carbamidomethylation:1000.00	PEAKS DB
354	158	C6_02730W_A	R.VTNFSKDVSDGENYTVLLHQLQPEYC(+57.02)DLSPLK.T	Y	109.09	3708.8	32	-2.4	928.205	4	77.13	217890	15	F15:29546	T0_3.raw	1	1	316	347	Carbamidomethylation	C26:Carbamidomethylation:1000.00	PEAKS DB
354	158	C6_02730W_A	K.KYPVLDQSDLFSIIEDFR.A	Y	101.45	2184.11	18	0.6	729.044	3	85.3	2189400	15	F15:32901	T0_3.raw	2	2	9	26			PEAKS DB
354	158	C6_02730W_A	K.LGALIWLVPEDINEVR.S	Y	98.53	1836.01	16	0	919.014	2	83.05	136930	15	F15:31974	T0_3.raw	1	1	615	630			PEAKS DB
354	158	C6_02730W_A	R.KLGALIWLVPEDINEVR.S	Y	96.5	1964.11	17	1.9	655.712	3	77.49	1771100	16	F16:30224	T0_4.raw	3	3	614	630			PEAKS DB
354	158	C6_02730W_A	K.ANGFSLVGIEGSDIVDGNK.L	Y	95.28	1890.93	19	0.1	946.473	2	67.52	541580	15	F15:25611	T0_3.raw	2	2	492	510			PEAKS DB
354	158	C6_02730W_A	K.LINDSVPDTIDTR.V	Y	90.72	1457.74	13	0.2	729.875	2	42.19	4810000	15	F15:15249	T0_3.raw	5	5	191	203			PEAKS DB
354	158	C6_02730W_A	K.DVSDGENYTVLLHQLQPEYC(+57.02)DLSPLK.T	Y	89.31	3032.44	26	0.6	1011.82	3	80.2	1901600	15	F15:30762	T0_3.raw	1	1	322	347	Carbamidomethylation	C20:Carbamidomethylation:1000.00	PEAKS DB
354	158	C6_02730W_A	K.ALENTNYGVEIGK.A	Y	87.5	1406.7	13	-0.2	704.359	2	39.37	2857000	15	F15:14035	T0_3.raw	2	2	479	491			PEAKS DB
354	158	C6_02730W_A	R.LILSFVGSLMAVSEK	Y	87.09	1592.88	15	0.8	797.45	2	83.61	228380	15	F15:32172	T0_3.raw	2	2	633	647			PEAKS DB
354	158	C6_02730W_A	K.FKKPPPPIPTANSK.N	Y	84.91	1520.87	14	-0.1	507.964	3	20.97	3180700	15	F15:6727	T0_3.raw	1	1	114	127			PEAKS DB
354	158	C6_02730W_A	R.LLEDDETLEQFLR.L	Y	83.71	1619.8	13	-0.2	810.909	2	75.86	2516900	16	F16:29527	T0_4.raw	3	3	280	292			PEAKS DB
354	158	C6_02730W_A	R.HIN(+.98)SVLAGDPEIGDRLPFDTETFQIFDEC(+57.02)RDGLVLSK.L	Y	82.56	4204.04	37	-1.2	841.815	5	80.39	73567	15	F15:30907	T0_3.raw	1	1	154	190	Deamidation (NQ); Carbamidomethylation	N3:Deamidation (NQ):42.04;C29:Carbamidomethylation:1000.00	PEAKS DB
354	158	C6_02730W_A	K.YLTPNSLVSGNPK.L	Y	79.49	1388.73	13	-0.5	695.372	2	41.96	2060400	15	F15:15051	T0_3.raw	1	1	370	382			PEAKS DB
354	158	C6_02730W_A	K.TSGTTHTINDEERTEFTR.H	Y	77.3	2093.96	18	0.4	698.995	3	24.01	6158500	15	F15:7861	T0_3.raw	2	2	136	153			PEAKS DB
354	158	C6_02730W_A	K.YPVLDQSDLFSIIEDFR.A	Y	74.46	2056.02	17	0.2	1029.02	2	90.13	174460	15	F15:34819	T0_3.raw	1	1	10	26			PEAKS DB
354	158	C6_02730W_A	R.RNIVNTLADLGK.G	Y	71.94	1312.75	12	1.8	438.59	3	47.06	0	15	F15:17258	T0_3.raw	0	0	523	534			PEAKS DB
354	158	C6_02730W_A	K.GGHNLSDADILK.W	Y	69.96	1238.63	12	1.3	413.883	3	30.25	3972600	15	F15:10300	T0_3.raw	2	2	535	546			PEAKS DB
354	158	C6_02730W_A	K.LNLAFVAHLFNTHPGLQ(+.98)PIEEHENIEIEEFDAEGER.E	Y	69.88	4158	36	3.5	832.61	5	79.96	22017	15	F15:30727	T0_3.raw	1	1	383	418		Q17:Deamidation (NQ):0.00	PEAKS DB
354	158	C6_02730W_A	R.NIVNTLADLGK.G	Y	67.97	1156.65	11	0.2	579.33	2	59.3	3528100	15	F15:22267	T0_3.raw	1	1	524	534			PEAKS DB
354	158	C6_02730W_A	K.EDSSSATPPPPSSTISGNSATSPSVVSPK.F	Y	67.57	2770.31	29	-0.3	924.445	3	40.43	815640	15	F15:14425	T0_3.raw	1	1	85	113			PEAKS DB
354	158	C6_02730W_A	K.LNLAFVAHLFNTHPGLQPIEEHENIEIEEFDAEGER.E	Y	67.33	4157.01	36	4.2	832.413	5	80.04	37747	15	F15:30727	T0_3.raw	1	1	383	418			PEAKS DB
354	158	C6_02730W_A	K.AN(+.98)GFSLVGIEGSDIVDGNK.L	Y	61.85	1891.92	19	-3.5	631.644	3	72.32	304030	15	F15:27603	T0_3.raw	3	3	492	510	Deamidation (NQ)	N2:Deamidation (NQ):47.94	PEAKS DB
354	158	C6_02730W_A	R.SFSDSSLSNGVFLLDVLNGLKPGYVDYDLVYTGNSDEEKYANAK.L	Y	59.54	4803.31	44	-3.8	1201.83	4	86.72	51833	15	F15:33497	T0_3.raw	1	1	563	606			PEAKS DB
354	158	C6_02730W_A	R.AIDLDDKGWVEK.K	Y	59.04	1387.7	12	0	463.573	3	41.3	690950	15	F15:14872	T0_3.raw	1	1	27	38			PEAKS DB
354	158	C6_02730W_A	R.LPPEQILLR.W	Y	52.75	1077.65	9	0.8	539.835	2	47.71	3202000	15	F15:17561	T0_3.raw	1	1	293	301			PEAKS DB
354	158	C6_02730W_A	K.KTLNNFQM(+15.99)SENANIVINSAK.A	Y	49.15	2251.13	20	-1.3	751.382	3	39.81	303290	15	F15:14235	T0_3.raw	1	1	212	231	Oxidation (M)	M8:Oxidation (M):1000.00	PEAKS DB
354	158	C6_02730W_A	R.KYLTPNSLVSGNPK.L	Y	48.55	1516.83	14	1.2	759.421	2	32.65	0	15	F15:11317	T0_3.raw	0	0	369	382			PEAKS DB
354	158	C6_02730W_A	R.FKALENTNYGVEIGK.A	Y	45.17	1681.87	15	0.9	561.63	3	42.51	775550	15	F15:15347	T0_3.raw	1	1	477	491			PEAKS DB
354	158	C6_02730W_A	K.VLPGSVSWK.H	Y	43.37	971.544	9	-0.5	486.779	2	39.32	1678700	15	F15:14136	T0_3.raw	1	1	456	464			PEAKS DB
354	158	C6_02730W_A	K.LLTLGLVWQLMR.R	Y	42.85	1441.85	12	-0.5	721.931	2	86.86	30729	15	F15:33538	T0_3.raw	1	1	511	522			PEAKS DB
354	158	C6_02730W_A	K.FKKPPPPIPTAN(+.98)SK.N	Y	31.58	1521.86	14	2	508.293	3	23.15	136280	15	F15:7544	T0_3.raw	1	1	114	127	Deamidation (NQ)	N12:Deamidation (NQ):1000.00	PEAKS DB
124	391	C7_03250C_B	K.VVVADIDHTNNDVDVPYNIEGYPTLLMFPANGK.V	Y	141.5	3629.77	33	-0.1	1210.93	3	80.79	750350	15	F15:31037	T0_3.raw	1	1	448	480			PEAKS DB
124	391	C7_03250C_B	K.VVVADIDHTNNDVDVPYNIEGYPTLLMFPAN(+.98)GK.V	Y	134.47	3630.76	33	-0.6	1211.26	3	81.41	426840	15	F15:31328	T0_3.raw	1	1	448	480	Deamidation (NQ)	N31:Deamidation (NQ):67.11	PEAKS DB
124	391	C7_03250C_B	K.LAQIDC(+57.02)TEDEALC(+57.02)MEHGIR.G	Y	129.65	2259.99	19	-0.5	754.338	3	53.67	3783500	15	F15:19911	T0_3.raw	3	3	92	110	Carbamidomethylation	C6:Carbamidomethylation:1000.00;C13:Carbamidomethylation:1000.00	PEAKS DB
124	391	C7_03250C_B	K.VVVADIDHTNNDVDVPYNIEGYPTLLMFPANGKVDEK.T	Y	128.14	4101	37	-0.3	1026.26	4	78.02	367110	15	F15:29914	T0_3.raw	1	1	448	484			PEAKS DB
124	391	C7_03250C_B	K.LAQIDC(+57.02)TEDEALC(+57.02)M(+15.99)EHGIR.G	Y	122.79	2275.99	19	-0.4	759.669	3	43.4	2315000	15	F15:15703	T0_3.raw	2	2	92	110	Carbamidomethylation; Oxidation (M)	C6:Carbamidomethylation:1000.00;C13:Carbamidomethylation:1000.00;M14:Oxidation (M):1000.00	PEAKS DB
124	391	C7_03250C_B	K.TGIREPIVFEGPRELDTLIEFIK.E	Y	117.87	2671.46	23	0.7	668.872	4	82	571750	15	F15:31484	T0_3.raw	1	1	485	507			PEAKS DB
124	391	C7_03250C_B	R.HAEVINM(+15.99)DPEVVPLFAIHHISDNKK.F	Y	116.95	2868.46	25	-0.6	718.122	4	49.98	5691800	15	F15:18464	T0_3.raw	3	3	321	345	Oxidation (M)	M7:Oxidation (M):1000.00	PEAKS DB
124	391	C7_03250C_B	K.LVAHNYKDVLEQTDKDVFVK.Y	Y	110.68	2360.24	20	0.8	591.067	4	47.25	39069000	15	F15:17280	T0_3.raw	5	5	397	416			PEAKS DB
124	391	C7_03250C_B	R.GKLNIVGLDASLFGR.H	Y	106.1	1558.88	15	1.5	520.636	3	66.19	9054400	15	F15:25071	T0_3.raw	2	2	306	320			PEAKS DB
124	391	C7_03250C_B	K.TGIREPIVFEGPR.E	Y	105.21	1469.8	13	0	490.94	3	41.96	28361000	15	F15:15325	T0_3.raw	8	8	485	497			PEAKS DB
124	391	C7_03250C_B	K.NVDITGKKPSYLVVQPK.Q	Y	99.22	1885.07	17	0.6	629.363	3	35.73	6270000	15	F15:12548	T0_3.raw	2	2	215	231			PEAKS DB
124	391	C7_03250C_B	K.VVVADIDHTNNDVDVPYNIEGYPTLLM(+15.99)FPANGK.V	Y	95.19	3645.77	33	0.2	1216.26	3	78.79	257230	15	F15:30211	T0_3.raw	1	1	448	480	Oxidation (M)	M27:Oxidation (M):1000.00	PEAKS DB
124	391	C7_03250C_B	K.LAPTWEELAEIFGSNKDDAK.V	Y	93.44	2233.09	20	0.1	745.371	3	79.68	16658000	14	F14:30642	T0_2.raw	7	7	428	447			PEAKS DB
124	391	C7_03250C_B	K.YYAPWC(+57.02)GHC(+57.02)K.K	Y	93.04	1340.54	10	0.3	447.855	3	31.65	3733000	15	F15:11070	T0_3.raw	3	3	417	426	Carbamidomethylation	C6:Carbamidomethylation:1000.00;C9:Carbamidomethylation:1000.00	PEAKS DB
124	391	C7_03250C_B	K.LAQ(+.98)IDC(+57.02)TEDEALC(+57.02)MEHGIR.G	Y	90.72	2260.98	19	4.1	754.669	3	53.54	0	16	F16:20355	T0_4.raw	0	0	92	110	Deamidation (NQ); Carbamidomethylation	Q3:Deamidation (NQ):1000.00;C6:Carbamidomethylation:1000.00;C13:Carbamidomethylation:1000.00	PEAKS DB
124	391	C7_03250C_B	K.DYVFINVEDKQIIK.D	Y	89.82	1722.92	14	0.5	575.314	3	58.31	689420	15	F15:21875	T0_3.raw	2	2	194	207			PEAKS DB
124	391	C7_03250C_B	K.FVADYFADKLTPIIK.S	Y	89.12	1739.95	15	0.2	870.982	2	70.05	21259000	15	F15:26689	T0_3.raw	7	7	365	379			PEAKS DB
124	391	C7_03250C_B	K.VVVADIDHTN(+.98)NDVDVPYNIEGYPTLLMFPAN(+.98)GKVDEK.T	Y	88.5	4102.97	37	0.4	1026.75	4	79.66	123630	15	F15:30595	T0_3.raw	1	1	448	484	Deamidation (NQ)	N10:Deamidation (NQ):0.00;N31:Deamidation (NQ):39.02	PEAKS DB
124	391	C7_03250C_B	K.LAPTWEELAEIFGSN(+.98)KDDAK.V	Y	88.38	2234.07	20	-1.3	745.698	3	81.29	199500	15	F15:31235	T0_3.raw	1	1	428	447	Deamidation (NQ)	N15:Deamidation (NQ):1000.00	PEAKS DB
124	391	C7_03250C_B	K.LNIVGLDASLFGR.H	Y	87.47	1373.77	13	1.3	687.891	2	78.02	4489400	14	F14:29875	T0_2.raw	5	5	308	320			PEAKS DB
124	391	C7_03250C_B	R.HAEVINMDPEVVPLFAIHHISDNKK.F	Y	87.12	2852.46	25	0.7	571.5	5	58.86	9323100	15	F15:22026	T0_3.raw	5	5	321	345			PEAKS DB
124	391	C7_03250C_B	K.IKLAQIDC(+57.02)TEDEALC(+57.02)MEHGIR.G	Y	86.63	2501.17	21	-1.2	626.299	4	55.48	377460	15	F15:20715	T0_3.raw	1	1	90	110	Carbamidomethylation	C8:Carbamidomethylation:1000.00;C15:Carbamidomethylation:1000.00	PEAKS DB
124	391	C7_03250C_B	K.KLAPTWEELAEIFGSNKDDAK.V	Y	84.63	2361.19	21	0.4	788.069	3	73.46	4302400	15	F15:28191	T0_3.raw	2	2	427	447			PEAKS DB
124	391	C7_03250C_B	K.SEPLPTEEEKSANPVVK.L	Y	83.41	1852.94	17	0.4	618.655	3	29.78	15905000	15	F15:10091	T0_3.raw	3	3	380	396			PEAKS DB
124	391	C7_03250C_B	R.HAEVINMDPEVVPLFAIHHISDNK.K	Y	82.42	2724.37	24	-0.7	682.099	4	64.96	270750	15	F15:24612	T0_3.raw	1	1	321	344			PEAKS DB
124	391	C7_03250C_B	K.VVVADIDHTNNDVDVPYNIEGYPTLLM(+15.99)FPAN(+.98)GK.V	Y	82.32	3646.75	33	-0.4	1216.59	3	79.47	174660	15	F15:30496	T0_3.raw	2	2	448	480	Oxidation (M); Deamidation (NQ)	M27:Oxidation (M):1000.00;N31:Deamidation (NQ):30.83	PEAKS DB
124	391	C7_03250C_B	R.KDYVFINVEDK.Q	Y	79.61	1368.69	11	0.5	457.238	3	41.41	552160	15	F15:14864	T0_3.raw	2	2	193	203			PEAKS DB
124	391	C7_03250C_B	K.VVVADIDHTNNDVDVPYNIEGYPTLLM(+15.99)FPAN(+.98)GKVDEK.T	Y	79.24	4117.98	37	-2.1	1030.5	4	79	358380	15	F15:30316	T0_3.raw	2	2	448	484	Oxidation (M); Deamidation (NQ)	M27:Oxidation (M):1000.00;N31:Deamidation (NQ):13.77	PEAKS DB
124	391	C7_03250C_B	K.FGVNQTDYPEGPSFK.V	Y	77.36	1684.77	15	-0.6	843.393	2	48.82	592920	15	F15:17927	T0_3.raw	1	1	346	360			PEAKS DB
124	391	C7_03250C_B	R.EAAGIADYMIK.Q	Y	76.5	1180.58	11	-0.3	591.297	2	48.58	3258800	15	F15:17849	T0_3.raw	1	1	134	144			PEAKS DB
124	391	C7_03250C_B	K.DYVFINVEDK.Q	Y	73.82	1240.6	10	-0.8	621.306	2	54.71	1312900	15	F15:20355	T0_3.raw	2	2	194	203			PEAKS DB
124	391	C7_03250C_B	R.ELDTLIEFIK.E	Y	73.15	1219.67	10	-0.1	610.842	2	76.74	10702000	16	F16:29934	T0_4.raw	5	5	498	507			PEAKS DB
124	391	C7_03250C_B	K.KPSYLVVQPK.Q	Y	72.78	1157.68	10	0.8	579.848	2	25.65	5406800	15	F15:8563	T0_3.raw	1	1	222	231			PEAKS DB
124	391	C7_03250C_B	K.LAPTWEELAEIFGSNK.D	Y	72.53	1803.9	16	0.6	902.96	2	84.27	71744	15	F15:32464	T0_3.raw	2	2	428	443			PEAKS DB
124	391	C7_03250C_B	R.EAAGIADYM(+15.99)IK.Q	Y	72.03	1196.57	11	-0.1	599.295	2	37.39	2916000	15	F15:13409	T0_3.raw	2	2	134	144	Oxidation (M)	M9:Oxidation (M):1000.00	PEAKS DB
124	391	C7_03250C_B	K.IKLAQIDC(+57.02)TEDEALC(+57.02)M(+15.99)EHGIR.G	Y	71.21	2517.17	21	0.4	630.299	4	46.66	0	15	F15:17096	T0_3.raw	0	0	90	110	Carbamidomethylation; Oxidation (M)	C8:Carbamidomethylation:1000.00;C15:Carbamidomethylation:1000.00;M16:Oxidation (M):1000.00	PEAKS DB
124	391	C7_03250C_B	K.QFDEVAKFDGK.K	Y	70.96	1282.62	11	1.5	642.318	2	33.81	3884500	15	F15:11748	T0_3.raw	3	3	232	242			PEAKS DB
124	391	C7_03250C_B	K.FVADYFADK.L	Y	69.94	1074.5	9	0.7	538.259	2	45.99	4811800	15	F15:16733	T0_3.raw	3	3	365	373			PEAKS DB
124	391	C7_03250C_B	K.DVLEQTDKDVFVK.Y	Y	68.92	1534.79	13	1.3	512.604	3	43.89	1573200	15	F15:15996	T0_3.raw	1	1	404	416			PEAKS DB
124	391	C7_03250C_B	R.EAIADDLTK.L	Y	65.81	974.492	9	0.8	488.254	2	29.77	29279000	15	F15:10566	T0_3.raw	4	4	291	299			PEAKS DB
124	391	C7_03250C_B	K.GALNVDGAELK.A	Y	64.3	1085.57	11	0.9	543.794	2	34.98	19553000	15	F15:12460	T0_3.raw	5	5	510	520			PEAKS DB
124	391	C7_03250C_B	K.RKDYVFINVEDK.Q	Y	62.18	1524.79	12	0.2	509.272	3	34.2	5789000	15	F15:12018	T0_3.raw	2	2	192	203			PEAKS DB
124	391	C7_03250C_B	R.ELDTLIEFIKEK.G	Y	59.71	1476.81	12	0.1	493.276	3	69.34	2077300	15	F15:26355	T0_3.raw	3	3	498	509			PEAKS DB
124	391	C7_03250C_B	K.EKGALNVDGAELK.A	Y	53.98	1342.71	13	0.3	448.577	3	28.5	1683200	15	F15:9603	T0_3.raw	2	2	508	520			PEAKS DB
124	391	C7_03250C_B	K.FKNVDITGKKPSYLVVQPK.Q	Y	53.32	2160.23	19	-0.4	541.065	4	36.82	1838400	15	F15:12989	T0_3.raw	1	1	213	231			PEAKS DB
124	391	C7_03250C_B	K.Q(+.98)SLPAVQFPETFEELDTLIDSQTKPFVLQINPTEDGNATFNK.V	Y	49.57	4722.32	42	3.4	1575.12	3	89.61	51420	15	F15:34641	T0_3.raw	1	1	145	186		Q1:Deamidation (NQ):0.00	PEAKS DB
124	391	C7_03250C_B	R.HAEVINMDPEVVPLFAIHHISDN(+.98)KK.F	Y	44.93	2853.45	25	3	571.699	5	61.06	73492	15	F15:23111	T0_3.raw	1	1	321	345		N23:Deamidation (NQ):2.12	PEAKS DB
124	391	C7_03250C_B	R.KDYVFINVEDKQIIK.D	Y	40.02	1851.01	15	2.5	618.014	3	47.14	142370	15	F15:17287	T0_3.raw	1	1	193	207			PEAKS DB
124	391	C7_03250C_B	R.EPIVFEGPR.E	Y	39.06	1042.54	9	0.4	522.28	2	39.32	351830	15	F15:14115	T0_3.raw	1	1	489	497			PEAKS DB
124	391	C7_03250C_B	R.HAEVINM(+15.99)DPEVVPLFAIHHISDNK.K	Y	34.25	2740.36	24	1.9	686.1	4	55.86	0	15	F15:20886	T0_3.raw	0	0	321	344	Oxidation (M)	M7:Oxidation (M):1000.00	PEAKS DB
124	391	C7_03250C_B	K.QSLPAVQFPETFEELDTLIDSQTKPFVLQINPTEDGNATFNK.V	Y	34.01	4721.34	42	-0.6	1181.34	4	89.64	402690	15	F15:34616	T0_3.raw	1	1	145	186			PEAKS DB
124	391	C7_03250C_B	K.VVVADIDHTN(+.98)NDVDVPYNIEGYPTLLM(+15.99)FPAN(+.98)GKVDEK.T	Y	32.33	4118.97	37	2.7	1030.75	4	78.21	195260	15	F15:29946	T0_3.raw	1	1	448	484	Oxidation (M)	N10:Deamidation (NQ):0.00;M27:Oxidation (M):1000.00;N31:Deamidation (NQ):6.38	PEAKS DB
124	391	C7_03250C_B	K.VVVADIDHTNNDVDVPYN(+.98)IEGYPTLLM(+15.99)FPANGKVDEK.T	Y	29.82	4117.98	37	0.8	1030.5	4	75.63	0	15	F15:28950	T0_3.raw	0	0	448	484	Oxidation (M)	N18:Deamidation (NQ):8.28;M27:Oxidation (M):1000.00	PEAKS DB
136	219	C5_00110C_A	K.LNDDYFFYC(+57.02)DVDVSGNTLPK.K	Y	146.6	2381.05	20	0.5	1191.53	2	75.61	362130	14	F14:28877	T0_2.raw	2	2	621	640	Carbamidomethylation	C9:Carbamidomethylation:1000.00	PEAKS DB
136	219	C5_00110C_A	K.NSSSYFLGDATNDSLQR.V	Y	127.23	1873.84	17	-0.4	937.929	2	49.77	4475700	14	F14:18246	T0_2.raw	5	5	259	275			PEAKS DB
136	219	C5_00110C_A	R.RFQQDDAHIFC(+57.02)TTDQIGTEIAGVFDFLKK.M	Y	120.01	3399.66	29	-0.6	850.921	4	82.75	0	14	F14:31834	T0_2.raw	0	0	436	464	Carbamidomethylation	C11:Carbamidomethylation:1000.00	PEAKS DB
136	219	C5_00110C_A	K.KLEQALNDFLGEGKWELNPGDGAFYGPK.I	Y	106.71	3092.52	28	0	774.138	4	77.16	6631200	13	F13:28598	T0_1.raw	4	4	497	524			PEAKS DB
136	219	C5_00110C_A	R.FQQDDAHIFC(+57.02)TTDQIGTEIAGVFDFLKK.M	Y	106.1	3243.55	28	-0.8	811.895	4	85.67	1192100	14	F14:33014	T0_2.raw	3	3	437	464	Carbamidomethylation	C10:Carbamidomethylation:1000.00	PEAKS DB
136	219	C5_00110C_A	K.NSSSYFLGDATN(+.98)DSLQR.V	Y	103.71	1874.83	17	-1.7	938.42	2	51.55	97872	14	F14:19016	T0_2.raw	1	1	259	275	Deamidation (NQ)	N12:Deamidation (NQ):25.70	PEAKS DB
136	219	C5_00110C_A	K.KPTNPLYLDPQPEFIEER.I	Y	100.95	2185.11	18	0.6	729.376	3	57.8	1278600	14	F14:21560	T0_2.raw	1	1	19	36			PEAKS DB
136	219	C5_00110C_A	K.LWDMPRPLEGDVKLEFLDFEHPEGK.A	Y	96.91	2996.47	25	0	600.302	5	77.48	286990	14	F14:29642	T0_2.raw	1	1	102	126			PEAKS DB
136	219	C5_00110C_A	K.LEQALNDFLGEGKWELNPGDGAFYGPK.I	Y	96.35	2964.43	27	-0.1	989.15	3	78.91	199290	14	F14:30250	T0_2.raw	1	1	498	524			PEAKS DB
136	219	C5_00110C_A	K.WELNPGDGAFYGPK.I	Y	94.95	1549.72	14	-0.5	775.867	2	59.76	499750	14	F14:22431	T0_2.raw	1	1	511	524			PEAKS DB
136	219	C5_00110C_A	K.KLEQALNDFLGEGK.W	Y	94.38	1560.81	14	-0.1	521.279	3	53.53	1319300	14	F14:19823	T0_2.raw	3	3	497	510			PEAKS DB
136	219	C5_00110C_A	K.N(+.98)SSSYFLGDATNDSLQR.V	Y	90.71	1874.83	17	-0.1	938.421	2	59.97	502340	14	F14:22458	T0_2.raw	2	2	259	275	Deamidation (NQ)	N1:Deamidation (NQ):54.41	PEAKS DB
136	219	C5_00110C_A	K.YVGDLDTWNSAEK.K	Y	89.16	1496.68	13	-0.3	749.346	2	45.21	3831500	14	F14:16381	T0_2.raw	4	4	484	496			PEAKS DB
136	219	C5_00110C_A	K.LWDM(+15.99)PRPLEGDVKLEFLDFEHPEGK.A	Y	89.07	3012.47	25	0	603.501	5	71.3	456250	14	F14:27168	T0_2.raw	1	1	102	126	Oxidation (M)	M4:Oxidation (M):1000.00	PEAKS DB
136	219	C5_00110C_A	K.KKPTNPLYLDPQPEFIEER.I	Y	88.46	2313.2	19	0.8	772.075	3	50.2	8798300	14	F14:18437	T0_2.raw	4	4	18	36			PEAKS DB
136	219	C5_00110C_A	R.VADFGVIHRNEFSGALSGLTR.V	Y	88.09	2245.16	21	0.3	562.298	4	58.65	1268400	14	F14:21924	T0_2.raw	2	2	413	433			PEAKS DB
136	219	C5_00110C_A	R.GYEEVITPNM(+15.99)YSTK.L	Y	87.09	1646.75	14	0.2	824.382	2	40.79	344230	14	F14:14580	T0_2.raw	3	3	347	360	Oxidation (M)	M10:Oxidation (M):1000.00	PEAKS DB
136	219	C5_00110C_A	K.GKWPFWLSPR.Q	Y	82.98	1272.68	10	-0.7	425.233	3	60.86	4287100	14	F14:22940	T0_2.raw	6	6	590	599			PEAKS DB
136	219	C5_00110C_A	R.GYEEVITPNMYSTK.L	Y	82.46	1630.75	14	0.4	816.385	2	48.94	440340	14	F14:17938	T0_2.raw	2	2	347	360			PEAKS DB
136	219	C5_00110C_A	R.C(+57.02)GPLIDLC(+57.02)VGPHIPHSGR.I	Y	80.75	1983.98	18	0.1	497.002	4	49.09	1452100	15	F15:18069	T0_3.raw	4	4	233	250	Carbamidomethylation	C1:Carbamidomethylation:1000.00;C8:Carbamidomethylation:1000.00	PEAKS DB
136	219	C5_00110C_A	R.NEFSGALSGLTR.V	Y	78.91	1250.63	12	-0.2	626.32	2	51.31	7350700	13	F13:18039	T0_1.raw	4	4	422	433			PEAKS DB
136	219	C5_00110C_A	K.EGTAYETSPMDIANSIGK.S	Y	77.7	1882.86	18	-0.2	942.438	2	59.65	240890	14	F14:22338	T0_2.raw	1	1	70	87			PEAKS DB
136	219	C5_00110C_A	K.WPFWLSPR.Q	Y	77.18	1087.56	8	-0.1	544.787	2	74.16	218950	14	F14:28226	T0_2.raw	1	1	592	599			PEAKS DB
136	219	C5_00110C_A	K.LEFLDFEHPEGK.A	Y	73.94	1459.7	12	0	487.573	3	56.34	3122600	14	F14:20959	T0_2.raw	4	4	115	126			PEAKS DB
136	219	C5_00110C_A	R.IYNTLVDTLR.T	Y	72.57	1206.66	10	0.5	604.338	2	50.47	10110000	14	F14:18528	T0_2.raw	6	6	331	340			PEAKS DB
136	219	C5_00110C_A	K.MYGIFGFEFK.M	Y	72.1	1237.58	10	-0.9	619.799	2	79.52	925330	15	F15:30517	T0_3.raw	3	3	465	474			PEAKS DB
136	219	C5_00110C_A	K.NAMVGFDDVVK.Q	Y	71.93	1193.58	11	0.5	597.795	2	47.71	347070	14	F14:17444	T0_2.raw	1	1	680	690			PEAKS DB
136	219	C5_00110C_A	K.KLEQALN(+.98)DFLGEGKWELNPGDGAFYGPK.I	Y	70.08	3093.51	28	4.3	774.388	4	72.13	201480	14	F14:27467	T0_2.raw	1	1	497	524		N7:Deamidation (NQ):7.77	PEAKS DB
136	219	C5_00110C_A	K.M(+15.99)YGIFGFEFK.M	Y	69.64	1253.58	10	4.1	627.799	2	76.45	674660	15	F15:29257	T0_3.raw	3	3	465	474	Oxidation (M)	M1:Oxidation (M):1000.00	PEAKS DB
136	219	C5_00110C_A	R.DGTIKEGTAYETSPMDIANSIGK.S	Y	68.42	2397.14	23	0.4	800.053	3	58.21	404230	14	F14:21731	T0_2.raw	1	1	65	87			PEAKS DB
136	219	C5_00110C_A	K.YVGDLDTWN(+.98)SAEK.K	Y	67.96	1497.66	13	-1.3	749.837	2	45.95	96751	14	F14:16707	T0_2.raw	1	1	484	496	Deamidation (NQ)	N9:Deamidation (NQ):1000.00	PEAKS DB
136	219	C5_00110C_A	K.IDIM(+15.99)ISDALKR.W	Y	67.84	1289.7	11	0	430.908	3	46	1254900	14	F14:16729	T0_2.raw	2	2	525	535	Oxidation (M)	M4:Oxidation (M):1000.00	PEAKS DB
136	219	C5_00110C_A	R.EQELFIFNEM(+15.99)SPGSAMWLPHGAR.I	Y	66.29	2662.23	23	-0.2	888.417	3	76.73	49406	14	F14:29344	T0_2.raw	1	1	308	330	Oxidation (M)	M10:Oxidation (M):36.87	PEAKS DB
136	219	C5_00110C_A	R.IYNTLVDTLRTEYR.K	Y	65.96	1755.92	14	-2.2	586.311	3	56.15	542400	14	F14:20958	T0_2.raw	1	1	331	344			PEAKS DB
136	219	C5_00110C_A	K.LFDELKAQYGEEISK.K	Y	65.61	1768.89	15	0.1	590.637	3	54.23	512150	14	F14:20111	T0_2.raw	1	1	39	53			PEAKS DB
136	219	C5_00110C_A	R.EQELFIFNEMSPGSAM(+15.99)WLPHGAR.I	Y	65.37	2662.23	23	-4.6	888.413	3	78.19	71770	14	F14:29960	T0_2.raw	1	1	308	330		M16:Oxidation (M):9.45	PEAKS DB
136	219	C5_00110C_A	K.IGREQELFIFN(+.98)EM(+15.99)SPGSAM(+15.99)WLPHGAR.I	Y	65.13	3005.42	26	2.4	752.363	4	65.72	0	14	F14:24876	T0_2.raw	0	0	305	330	Deamidation (NQ); Oxidation (M)	N11:Deamidation (NQ):34.81;M13:Oxidation (M):1000.00;M19:Oxidation (M):1000.00	PEAKS DB
136	219	C5_00110C_A	K.FISDKIPDGTSTTVYR.C	Y	65.07	1798.91	16	0.1	600.644	3	42.21	7787500	13	F13:14337	T0_1.raw	5	5	217	232			PEAKS DB
136	219	C5_00110C_A	R.NRDIPEEQGKNAMVGFDDVVK.Q	Y	59.79	2360.14	21	0.5	591.043	4	44.11	127990	14	F14:15999	T0_2.raw	1	1	670	690			PEAKS DB
136	219	C5_00110C_A	K.LFDELKAQYGEEISKK.E	Y	57.95	1896.98	16	0.6	475.253	4	48.06	1682600	14	F14:17534	T0_2.raw	1	1	39	54			PEAKS DB
136	219	C5_00110C_A	R.MTAILTEHYK.G	Y	57.49	1205.61	10	-0.3	402.878	3	30.11	1476400	14	F14:10124	T0_2.raw	2	2	580	589			PEAKS DB
136	219	C5_00110C_A	K.IDIMISDALKR.W	Y	56.29	1273.71	11	-0.2	425.576	3	50.72	708950	14	F14:18659	T0_2.raw	2	2	525	535			PEAKS DB
136	219	C5_00110C_A	K.IGREQELFIFNEM(+15.99)SPGSAM(+15.99)WLPHGAR.I	Y	56.17	3004.43	26	-1.7	752.114	4	65.57	154190	14	F14:24876	T0_2.raw	1	1	305	330	Oxidation (M)	M13:Oxidation (M):1000.00;M19:Oxidation (M):1000.00	PEAKS DB
136	219	C5_00110C_A	R.NRDIPEEQGKNAM(+15.99)VGFDDVVK.Q	Y	55.14	2376.14	21	1.4	595.043	4	37.35	403270	14	F14:13111	T0_2.raw	1	1	670	690	Oxidation (M)	M13:Oxidation (M):1000.00	PEAKS DB
136	219	C5_00110C_A	R.N(+.98)EFSGALSGLTR.V	Y	54.85	1251.61	12	0.4	626.812	2	62.51	154250	14	F14:23576	T0_2.raw	1	1	422	433	Deamidation (NQ)	N1:Deamidation (NQ):1000.00	PEAKS DB
136	219	C5_00110C_A	K.LWETSGHWQNYK.E	Y	54.73	1547.72	12	1.4	516.913	3	38.76	315280	14	F14:13745	T0_2.raw	1	1	361	372			PEAKS DB
136	219	C5_00110C_A	K.LNDDYFFYC(+57.02)DVDVSGNTLPKK.I	Y	52.61	2509.15	21	2.6	837.392	3	64.56	120890	14	F14:24369	T0_2.raw	1	1	621	641	Carbamidomethylation	C9:Carbamidomethylation:1000.00	PEAKS DB
136	219	C5_00110C_A	R.VYGISFPDKK.L	Y	52.38	1152.62	10	0.7	577.317	2	37.23	566780	14	F14:13206	T0_2.raw	1	1	276	285			PEAKS DB
136	219	C5_00110C_A	R.VYGISFPDK.K	Y	51.62	1024.52	9	-0.6	513.268	2	47.96	196000	14	F14:17610	T0_2.raw	1	1	276	284			PEAKS DB
136	219	C5_00110C_A	R.DGTIKEGTAYETSPM(+15.99)DIANSIGK.S	Y	51.01	2413.13	23	-0.2	805.384	3	50.51	412640	14	F14:18552	T0_2.raw	1	1	65	87	Oxidation (M)	M15:Oxidation (M):1000.00	PEAKS DB
136	219	C5_00110C_A	R.M(+15.99)TAILTEHYK.G	Y	50.53	1221.61	10	-0.6	611.81	2	24.54	116720	14	F14:8082	T0_2.raw	1	1	580	589	Oxidation (M)	M1:Oxidation (M):1000.00	PEAKS DB
136	219	C5_00110C_A	R.EQELFIFNEMSPGSAMWLPHGAR.I	Y	49.73	2646.24	23	0.5	883.086	3	80.56	289130	14	F14:30891	T0_2.raw	1	1	308	330			PEAKS DB
136	219	C5_00110C_A	R.QILIVPVGPK.Y	Y	49.65	1062.68	10	-0.4	532.347	2	49.23	4747900	15	F15:18099	T0_3.raw	7	7	600	609			PEAKS DB
136	219	C5_00110C_A	R.DIPEEQGKNAM(+15.99)VGFDDVVK.Q	Y	48.15	2105.99	19	-1.2	703.004	3	45.97	224650	14	F14:16753	T0_2.raw	1	1	672	690	Oxidation (M)	M11:Oxidation (M):1000.00	PEAKS DB
136	219	C5_00110C_A	R.VADFGVIHR.N	Y	47.49	1012.55	9	1.8	507.281	2	30.56	401330	14	F14:10456	T0_2.raw	1	1	413	421			PEAKS DB
136	219	C5_00110C_A	R.AILGSVER.M	Y	45.42	843.481	8	0	422.748	2	28.15	2984000	14	F14:9342	T0_2.raw	1	1	572	579			PEAKS DB
136	219	C5_00110C_A	K.KLN(+.98)DDYFFYC(+57.02)DVDVSGNTLPK.K	Y	41.08	2510.13	21	2.7	837.72	3	70.49	57155	14	F14:26818	T0_2.raw	1	1	620	640	Deamidation (NQ); Carbamidomethylation	N3:Deamidation (NQ):25.66;C10:Carbamidomethylation:1000.00	PEAKS DB
136	219	C5_00110C_A	K.RGYEEVITPNM(+15.99)YSTK.L	Y	40.71	1802.85	15	0.1	601.958	3	33.67	58031	14	F14:11632	T0_2.raw	1	1	346	360	Oxidation (M)	M11:Oxidation (M):1000.00	PEAKS DB
136	219	C5_00110C_A	R.LEMTKEQLLK.M	Y	39.76	1231.68	10	0.3	411.569	3	31.89	316270	14	F14:10898	T0_2.raw	1	1	197	206			PEAKS DB
136	219	C5_00110C_A	R.EQELFIFNEM(+15.99)SPGSAM(+15.99)WLPHGAR.I	Y	39.37	2678.23	23	0	893.749	3	71.84	334060	14	F14:27365	T0_2.raw	1	1	308	330	Oxidation (M)	M10:Oxidation (M):1000.00;M16:Oxidation (M):1000.00	PEAKS DB
136	219	C5_00110C_A	K.KLNDDYFFYC(+57.02)DVDVSGNTLPK.K	Y	39.13	2509.15	21	0.3	837.39	3	67.02	2192000	14	F14:25345	T0_2.raw	1	1	620	640	Carbamidomethylation	C10:Carbamidomethylation:1000.00	PEAKS DB
136	219	C5_00110C_A	R.IYN(+.98)TLVDTLR.T	Y	35.84	1207.64	10	2.9	604.831	2	52.19	50405	14	F14:19294	T0_2.raw	1	1	331	340	Deamidation (NQ)	N3:Deamidation (NQ):1000.00	PEAKS DB
136	219	C5_00110C_A	K.EGTAYETSPM(+15.99)DIANSIGK.S	Y	34.98	1898.86	18	-3.4	950.432	2	50.28	182980	14	F14:18445	T0_2.raw	1	1	70	87	Oxidation (M)	M10:Oxidation (M):1000.00	PEAKS DB
136	219	C5_00110C_A	K.FLAEAAER.D	Y	30.31	905.461	8	0.2	453.738	2	25.73	1065100	14	F14:8363	T0_2.raw	1	1	293	300			PEAKS DB
136	219	C5_00110C_A	R.IKLFDELK.A	Y	29.74	1004.59	8	0	503.303	2	44.11	272230	14	F14:15935	T0_2.raw	1	1	37	44			PEAKS DB
136	219	C5_00110C_A	K.VLKN(+.98)SSSYFLGDATNDSLQR.V	Y	29.68	2215.08	20	-5.1	739.362	3	51.66	60232	14	F14:19122	T0_2.raw	1	1	256	275		N4:Deamidation (NQ):15.66	PEAKS DB
136	219	C5_00110C_A	K.KMYGIFGFEFK.M	Y	29.24	1365.68	11	0.5	456.234	3	67.43	44063	14	F14:25548	T0_2.raw	1	1	464	474			PEAKS DB
356	878	C1_01910W_A	R.NPEDWESSDIVVDVSGKYDGVK.Y	Y	163.74	2437.13	22	-1.2	813.382	3	62.74	536960	18	F18:23161	T0_6.raw	1	1	69	90			PEAKS DB
356	878	C1_01910W_A	R.LNPSWNESC(+57.02)TDADYDR.Q	Y	144.68	1941.78	16	0.4	971.898	2	40.58	530620	18	F18:14080	T0_6.raw	1	1	186	201	Carbamidomethylation	C9:Carbamidomethylation:1000.00	PEAKS DB
356	878	C1_01910W_A	K.EFVESLDANDN(+.98)GISNYPK.D	Y	126.16	2011.9	18	0.4	1006.96	2	55.18	1309600	18	F18:20008	T0_6.raw	1	1	149	166	Deamidation (NQ)	N11:Deamidation (NQ):32.28	PEAKS DB
356	878	C1_01910W_A	K.SSELMGTVFVSLLEGYGK.S	Y	124.91	1915.96	18	0	958.987	2	86.39	779410	18	F18:32830	T0_6.raw	3	3	206	223			PEAKS DB
356	878	C1_01910W_A	K.SGEILVLDQFC(+57.02)PWK.E	Y	116.11	1690.84	14	-0.5	846.426	2	78.93	912570	18	F18:29778	T0_6.raw	1	1	245	258	Carbamidomethylation	C11:Carbamidomethylation:1000.00	PEAKS DB
356	878	C1_01910W_A	K.SSELM(+15.99)GTVFVSLLEGYGK.S	Y	110.39	1931.95	18	0.5	966.985	2	81.06	746540	18	F18:30652	T0_6.raw	4	4	206	223	Oxidation (M)	M5:Oxidation (M):1000.00	PEAKS DB
356	878	C1_01910W_A	R.LNPSWNESC(+57.02)TDADYDRQFLK.S	Y	104.14	2458.09	20	-0.2	820.369	3	52.6	3599300	18	F18:18980	T0_6.raw	1	1	186	205	Carbamidomethylation	C9:Carbamidomethylation:1000.00	PEAKS DB
356	878	C1_01910W_A	K.LEDGNPNIELLYDK.I	Y	97.78	1631.8	14	0.1	816.909	2	55.22	1987100	18	F18:20102	T0_6.raw	1	1	132	145			PEAKS DB
356	878	C1_01910W_A	R.VSTVSVTSTSFEFR.L	Y	96.88	1545.77	14	-0.6	773.89	2	53.09	7292100	18	F18:19195	T0_6.raw	1	1	288	301			PEAKS DB
356	878	C1_01910W_A	K.EHLYNIEKENNAEGLIK.F	Y	92.87	2013.02	17	-0.3	504.261	4	37.65	2139000	18	F18:12857	T0_6.raw	2	2	259	275			PEAKS DB
356	878	C1_01910W_A	K.FTDKNITLPSIVSR.L	Y	92.55	1589.88	14	0.2	530.967	3	50.32	11740000	18	F18:18139	T0_6.raw	3	3	172	185			PEAKS DB
356	878	C1_01910W_A	K.YSQAELVR.S	Y	89.8	964.498	8	1	483.257	2	25.38	1912500	18	F18:7885	T0_6.raw	1	1	59	66			PEAKS DB
356	878	C1_01910W_A	R.SRNPEDWESSDIVVDVSGKYDGVK.Y	Y	87.7	2680.26	24	-0.2	671.072	4	55.33	4752000	18	F18:20148	T0_6.raw	1	1	67	90			PEAKS DB
356	878	C1_01910W_A	R.SRNPEDWESSDIVVDVSGK.Y	Y	86.12	2117.99	19	-1	707.002	3	52.17	2067300	18	F18:18829	T0_6.raw	1	1	67	85			PEAKS DB
356	878	C1_01910W_A	K.GVLKLEDGNPNIELLYDK.I	Y	79.69	2029.07	18	-0.2	677.365	3	61.48	423630	18	F18:22622	T0_6.raw	1	1	128	145			PEAKS DB
356	878	C1_01910W_A	R.EFDTTFNENYTTK.L	Y	74.95	1608.69	13	-0.2	805.354	2	44.3	2739200	18	F18:15562	T0_6.raw	1	1	98	110			PEAKS DB
356	878	C1_01910W_A	K.SGEILVLDQ(+.98)FC(+57.02)PWK.E	Y	73.95	1691.82	14	-0.9	846.918	2	78.85	24564	18	F18:29778	T0_6.raw	1	1	245	258	Deamidation (NQ); Carbamidomethylation	Q9:Deamidation (NQ):1000.00;C11:Carbamidomethylation:1000.00	PEAKS DB
356	878	C1_01910W_A	K.LEDGNPNIELLYDKIYKEFVESLDANDN(+.98)GISNYPK.D	Y	70.99	4029.94	35	-0.2	1008.49	4	87.71	139270	18	F18:33405	T0_6.raw	1	1	132	166	Deamidation (NQ)	N28:Deamidation (NQ):26.31	PEAKS DB
356	878	C1_01910W_A	R.NPEDWESSDIVVDVSGK.Y	Y	69.73	1874.85	17	-0.9	938.433	2	61.16	153610	18	F18:22508	T0_6.raw	1	1	69	85			PEAKS DB
356	878	C1_01910W_A	K.IYKEFVESLDANDNGISNYPK.D	Y	65.61	2415.16	21	1.7	806.062	3	57.49	1053100	18	F18:20969	T0_6.raw	1	1	146	166			PEAKS DB
356	878	C1_01910W_A	K.IYKEFVESLDANDN(+.98)GISNYPK.D	Y	64.61	2416.14	21	-0.1	806.388	3	58.54	1352800	18	F18:21413	T0_6.raw	1	1	146	166	Deamidation (NQ)	N14:Deamidation (NQ):26.31	PEAKS DB
356	878	C1_01910W_A	K.EFVESLDANDNGISNYPK.D	Y	60.05	2010.92	18	0	1006.47	2	53.45	1297500	18	F18:19304	T0_6.raw	1	1	149	166			PEAKS DB
356	878	C1_01910W_A	K.SGEILVLDQFC(+57.02)PWKEHLYNIEKENNAEGLIK.F	Y	56.02	3685.84	31	2.2	738.178	5	75.27	1455300	18	F18:28282	T0_6.raw	1	1	245	275	Carbamidomethylation	C11:Carbamidomethylation:1000.00	PEAKS DB
356	878	C1_01910W_A	K.EAVLELAR.L	Y	54.88	899.508	8	-0.2	450.761	2	36.41	7154400	18	F18:12437	T0_6.raw	1	1	341	348			PEAKS DB
356	878	C1_01910W_A	K.GVLKLEDGNPNIELLYDKIYK.E	Y	54.79	2433.32	21	1.1	609.337	4	68.29	833030	18	F18:25390	T0_6.raw	1	1	128	148			PEAKS DB
356	878	C1_01910W_A	K.NITLPSIVSR.L	Y	54.37	1098.64	10	0.1	550.327	2	52.49	2565500	18	F18:19063	T0_6.raw	1	1	176	185			PEAKS DB
356	878	C1_01910W_A	K.LEDGNPNIELLYDKIYK.E	Y	53.27	2036.05	17	0.4	679.69	3	65.12	1319300	18	F18:24065	T0_6.raw	1	1	132	148			PEAKS DB
356	878	C1_01910W_A	K.LSSAGLVYK.H	Y	50.86	936.528	9	1.6	469.272	2	30.45	5057100	18	F18:10052	T0_6.raw	1	1	111	119			PEAKS DB
356	878	C1_01910W_A	R.LGLPQELR.G	Y	50.64	924.539	8	0.2	463.277	2	41.27	11170000	18	F18:14350	T0_6.raw	1	1	302	309			PEAKS DB
356	878	C1_01910W_A	K.AFDNRFEVDKSGEILVLDQFC(+57.02)PWK.E	Y	47.49	2912.42	24	-0.3	729.111	4	77.92	441750	18	F18:29363	T0_6.raw	1	1	235	258	Carbamidomethylation	C21:Carbamidomethylation:1000.00	PEAKS DB
356	878	C1_01910W_A	K.SGIDSC(+57.02)IFIHAAGFIGGANTK.E	Y	45.34	2135.05	21	-0.1	712.689	3	69.33	1010900	18	F18:26034	T0_6.raw	1	1	320	340	Carbamidomethylation	C6:Carbamidomethylation:1000.00	PEAKS DB
356	878	C1_01910W_A	K.IC(+57.02)THSGSFHADESLAVYLLK.L	Y	43.64	2247.1	20	-1.5	562.781	4	57.91	1963300	19	F19:21898	T0_7.raw	2	2	35	54	Carbamidomethylation	C2:Carbamidomethylation:1000.00	PEAKS DB
356	878	C1_01910W_A	K.AFDNRFEVDK.S	Y	38.12	1239.59	10	0	414.203	3	30.13	3485700	18	F18:9955	T0_6.raw	1	1	235	244			PEAKS DB
356	878	C1_01910W_A	R.FEVDKSGEILVLDQFC(+57.02)PWK.E	Y	31.31	2309.14	19	-2.3	770.719	3	79.04	64513	18	F18:29858	T0_6.raw	1	1	240	258	Carbamidomethylation	C16:Carbamidomethylation:1000.00	PEAKS DB
145	1481	C2_06310C_A	R.DGYYINGQC(+57.02)GIIMFDVTSR.I	Y	200	2208	19	-0.2	1105.01	2	78.33	1066700	20	F20:29653	T0_8.raw	2	2	74	92	Carbamidomethylation	C9:Carbamidomethylation:1000.00	PEAKS DB
145	1481	C2_06310C_A	R.DGYYIN(+.98)GQC(+57.02)GIIMFDVTSR.I	Y	154.84	2208.98	19	-0.4	1105.5	2	80.04	1392200	20	F20:30369	T0_8.raw	1	1	74	92	Deamidation (NQ); Carbamidomethylation	N6:Deamidation (NQ):28.86;C9:Carbamidomethylation:1000.00	PEAKS DB
145	1481	C2_06310C_A	K.FGGLRDGYYIN(+.98)GQC(+57.02)GIIM(+15.99)FDVTSR.I	Y	152.66	2755.27	24	-0.4	919.431	3	72.44	973050	20	F20:27279	T0_8.raw	2	2	69	92	Deamidation (NQ); Carbamidomethylation; Oxidation (M)	N11:Deamidation (NQ):54.01;C14:Carbamidomethylation:1000.00;M18:Oxidation (M):1000.00	PEAKS DB
145	1481	C2_06310C_A	R.KLVGNPQLEFVASPALAPPEVQVDADLM(+15.99)QK.Y	Y	142.02	3219.68	30	-0.6	1074.23	3	76.36	7102000	20	F20:28852	T0_8.raw	3	3	164	193	Oxidation (M)	M28:Oxidation (M):1000.00	PEAKS DB
145	1481	C2_06310C_A	R.VC(+57.02)ENIPIVLC(+57.02)GNKVDVK.E	Y	112.29	1956.02	17	-0.3	979.016	2	50.32	52863000	20	F20:18155	T0_8.raw	6	6	108	124	Carbamidomethylation	C2:Carbamidomethylation:1000.00;C10:Carbamidomethylation:1000.00	PEAKS DB
145	1481	C2_06310C_A	K.SNYNFEKPFLWLAR.K	Y	107.87	1783.9	14	-0.1	892.96	2	70.18	77092000	20	F20:26324	T0_8.raw	15	15	150	163			PEAKS DB
145	1481	C2_06310C_A	R.DGYYINGQC(+57.02)GIIM(+15.99)FDVTSR.I	Y	106.21	2223.99	19	-0.6	742.338	3	72.5	625020	20	F20:27269	T0_8.raw	2	2	74	92	Carbamidomethylation; Oxidation (M)	C9:Carbamidomethylation:1000.00;M13:Oxidation (M):1000.00	PEAKS DB
145	1481	C2_06310C_A	R.VC(+57.02)ENIPIVLC(+57.02)GN(+.98)KVDVK.E	Y	104.98	1957	17	0.6	653.341	3	52.25	2166400	20	F20:18969	T0_8.raw	2	2	108	124	Carbamidomethylation; Deamidation (NQ)	C2:Carbamidomethylation:1000.00;C10:Carbamidomethylation:1000.00;N12:Deamidation (NQ):124.34	PEAKS DB
145	1481	C2_06310C_A	K.FGGLRDGYYINGQC(+57.02)GIIMFDVTSR.I	Y	104.11	2738.29	24	-1.6	913.771	3	75.22	1029600	20	F20:28581	T0_8.raw	2	2	69	92	Carbamidomethylation	C14:Carbamidomethylation:1000.00	PEAKS DB
145	1481	C2_06310C_A	R.DGYYIN(+.98)GQC(+57.02)GIIM(+15.99)FDVTSR.I	Y	103.25	2224.98	19	-0.1	1113.5	2	75.39	952640	20	F20:28401	T0_8.raw	3	3	74	92	Carbamidomethylation; Oxidation (M)	N6:Deamidation (NQ):9.40;C9:Carbamidomethylation:1000.00;M13:Oxidation (M):1000.00	PEAKS DB
145	1481	C2_06310C_A	R.VC(+57.02)ENIPIVLC(+57.02)GNK.V	Y	99.47	1514.76	13	-1.1	758.386	2	49.09	17107000	20	F20:17597	T0_8.raw	5	5	108	120	Carbamidomethylation	C2:Carbamidomethylation:1000.00;C10:Carbamidomethylation:1000.00	PEAKS DB
145	1481	C2_06310C_A	K.YQQEMEQATALPLPDEDDADL	Y	96.38	2391.04	21	-0.3	1196.53	2	75.68	10368000	20	F20:28527	T0_8.raw	1	1	194	214			PEAKS DB
145	1481	C2_06310C_A	K.FGGLRDGYYIN(+.98)GQC(+57.02)GIIMFDVTSR.I	Y	94.65	2739.28	24	2.1	914.102	3	76.77	3027500	20	F20:29032	T0_8.raw	2	2	69	92	Deamidation (NQ); Carbamidomethylation	N11:Deamidation (NQ):26.31;C14:Carbamidomethylation:1000.00	PEAKS DB
145	1481	C2_06310C_A	K.YQQEM(+15.99)EQATALPLPDEDDADL	Y	92.83	2407.04	21	-0.1	1204.53	2	70.35	10115000	20	F20:26574	T0_8.raw	4	4	194	214	Oxidation (M)	M5:Oxidation (M):1000.00	PEAKS DB
145	1481	C2_06310C_A	R.KLVGNPQLEFVASPALAPPEVQVDADLMQK.Y	Y	87.27	3203.69	30	0.2	801.93	4	76.36	8792700	20	F20:28824	T0_8.raw	2	2	164	193			PEAKS DB
145	1481	C2_06310C_A	K.FGGLRDGYYINGQC(+57.02)GIIM(+15.99)FDVTSR.I	Y	86.92	2754.29	24	0.1	919.104	3	69.94	500660	20	F20:26213	T0_8.raw	2	2	69	92	Carbamidomethylation; Oxidation (M)	C14:Carbamidomethylation:1000.00;M18:Oxidation (M):1000.00	PEAKS DB
145	1481	C2_06310C_A	K.LVGNPQLEFVASPALAPPEVQVDADLM(+15.99)QK.Y	Y	86.91	3091.59	29	-0.6	1031.54	3	78.71	1542900	20	F20:29850	T0_8.raw	1	1	165	193	Oxidation (M)	M27:Oxidation (M):1000.00	PEAKS DB
145	1481	C2_06310C_A	K.LVGNPQLEFVASPALAPPEVQVDADLMQK.Y	Y	83.58	3075.59	29	-0.4	1026.21	3	80.87	2383400	20	F20:30677	T0_8.raw	2	2	165	193			PEAKS DB
145	1481	C2_06310C_A	K.FDVWDTAGQEK.F	Y	83.28	1294.58	11	-0.7	648.298	2	46.91	12518000	20	F20:16916	T0_8.raw	2	2	58	68			PEAKS DB
145	1481	C2_06310C_A	K.LVLVGDGGTGK.T	Y	81.51	1014.57	11	1.3	508.293	2	30.67	103630000	20	F20:10499	T0_8.raw	7	7	10	20			PEAKS DB
145	1481	C2_06310C_A	R.KKNLQYYDISAK.S	Y	80.34	1469.79	12	0.6	490.937	3	22.71	3673800	20	F20:7009	T0_8.raw	1	1	138	149			PEAKS DB
145	1481	C2_06310C_A	K.NLQYYDISAK.S	Y	75.48	1213.6	10	0.9	607.807	2	39.15	39432000	20	F20:13573	T0_8.raw	4	4	140	149			PEAKS DB
145	1481	C2_06310C_A	K.SNYN(+.98)FEKPFLWLAR.K	Y	72.31	1784.89	14	0.4	595.97	3	75	2392200	20	F20:28286	T0_8.raw	3	3	150	163		N4:Deamidation (NQ):14.04	PEAKS DB
145	1481	C2_06310C_A	K.SN(+.98)YNFEKPFLWLAR.K	Y	64.63	1784.89	14	1.6	595.971	3	74.02	210010	20	F20:27867	T0_8.raw	1	1	150	163		N2:Deamidation (NQ):5.03	PEAKS DB
145	1481	C2_06310C_A	M.A(+42.01)QEVPTFK.L	Y	63.59	960.492	8	0.4	481.253	2	45.05	13239000	20	F20:16121	T0_8.raw	1	1	2	9	Acetylation (N-term)	A1:Acetylation (N-term):1000.00	PEAKS DB
145	1481	C2_06310C_A	K.KYIATLGVEVHPLGFHTNFGELK.F	Y	61.84	2569.37	23	-0.1	514.881	5	59.31	6191200	20	F20:21850	T0_8.raw	4	4	35	57			PEAKS DB
145	1481	C2_06310C_A	M.A(+42.01)QEVPTFKLVLVGDGGTGK.T	Y	57.41	1957.05	19	-2.3	979.531	2	72.91	30389	20	F20:27470	T0_8.raw	1	1	2	20	Acetylation (N-term)	A1:Acetylation (N-term):1000.00	PEAKS DB
145	1481	C2_06310C_A	K.FGGLRDGYYINGQ(+.98)C(+57.02)GIIMFDVTSR.I	Y	57.25	2739.28	24	-1.6	914.099	3	78.16	165970	20	F20:29546	T0_8.raw	1	1	69	92	Carbamidomethylation	Q13:Deamidation (NQ):0.00;C14:Carbamidomethylation:1000.00	PEAKS DB
145	1481	C2_06310C_A	K.Y(+42.01)Q(+.98)Q(+.98)EMEQATALPLPDEDDADL	Y	56.19	2435.02	21	2.2	1218.52	2	83.8	36702	20	F20:31894	T0_8.raw	1	1	194	214	Acetylation (N-term)	Y1:Acetylation (N-term):1000.00;Q2:Deamidation (NQ):17.91;Q3:Deamidation (NQ):19.86	PEAKS DB
145	1481	C2_06310C_A	K.YIATLGVEVHPLGFHTNFGELK.F	Y	55.22	2441.27	22	0.4	611.326	4	65.91	1686700	20	F20:24580	T0_8.raw	1	1	36	57			PEAKS DB
145	1481	C2_06310C_A	K.Y(+42.01)Q(+.98)QEMEQATALPLPDEDDADL	Y	47.43	2434.04	21	5	1218.03	2	71.42	1759000	20	F20:27006	T0_8.raw	1	1	194	214	Acetylation (N-term)	Y1:Acetylation (N-term):1000.00;Q2:Deamidation (NQ):0.00	PEAKS DB
145	1481	C2_06310C_A	R.DGYYINGQ(+.98)C(+57.02)GIIMFDVTSR.I	Y	42.85	2208.98	19	-1.3	1105.5	2	79.56	152420	20	F20:30156	T0_8.raw	1	1	74	92	Carbamidomethylation	Q8:Deamidation (NQ):0.00;C9:Carbamidomethylation:1000.00	PEAKS DB
145	1481	C2_06310C_A	K.YQ(+.98)QEM(+15.99)EQATALPLPDEDDADL	Y	40.93	2408.02	21	4	1205.02	2	71.42	18638	20	F20:26893	T0_8.raw	1	1	194	214	Oxidation (M)	Q2:Deamidation (NQ):0.00;M5:Oxidation (M):1000.00	PEAKS DB
145	1481	C2_06310C_A	K.KNLQYYDISAK.S	Y	40.56	1341.69	11	-0.3	671.854	2	28.66	1015900	20	F20:9484	T0_8.raw	1	1	139	149			PEAKS DB
145	1481	C2_06310C_A	K.N(+.98)LQYYDISAK.S	Y	37.8	1214.58	10	-1.8	608.297	2	49.03	229370	20	F20:17641	T0_8.raw	1	1	140	149		N1:Deamidation (NQ):5.47	PEAKS DB
145	1481	C2_06310C_A	R.KKNLQ(+.98)YYDISAK.S	Y	30.89	1470.77	12	0.2	491.265	3	26.94	0	20	F20:8718	T0_8.raw	0	0	138	149		Q5:Deamidation (NQ):0.00	PEAKS DB
145	1481	C2_06310C_A	K.FGGLRDGYYINGQ(+.98)C(+57.02)GIIM(+15.99)FDVTSR.I	Y	29.9	2755.27	24	-1.7	919.43	3	73.9	42291	20	F20:27860	T0_8.raw	1	1	69	92	Carbamidomethylation; Oxidation (M)	Q13:Deamidation (NQ):0.00;C14:Carbamidomethylation:1000.00;M18:Oxidation (M):1000.00	PEAKS DB
143	922	C2_06730W_A	K.INVLEQELVRAEAESLVAEAQLSNITR.E	Y	200	2994.6	27	0.1	999.207	3	85.41	9254400	18	F18:32435	T0_6.raw	3	3	166	192			PEAKS DB
143	922	C2_06730W_A	R.APTASQLQAPPPPPSSTK.S	Y	132.76	1773.93	18	-0.1	887.97	2	31.16	21782000	18	F18:10308	T0_6.raw	4	4	12	29			PEAKS DB
143	922	C2_06730W_A	R.AEAESLVAEAQLSNITR.E	N	130.74	1800.92	17	-0.7	901.467	2	58.77	32562000	18	F18:21492	T0_6.raw	39	39	176	192			PEAKS DB
143	922	C2_06730W_A	R.STRAPTASQLQAPPPPPSSTK.S	Y	96.7	2118.11	21	0.3	707.043	3	27.88	2929000	18	F18:8779	T0_6.raw	1	1	9	29			PEAKS DB
143	922	C2_06730W_A	K.TAFNYQFDSIR.E	Y	96.15	1360.64	11	-0.3	681.328	2	52.32	10106000	18	F18:19095	T0_6.raw	2	2	197	207			PEAKS DB
143	922	C2_06730W_A	K.QAAGALGPELSR.K	Y	93.5	1168.62	12	-0.8	585.317	2	30.93	13712000	18	F18:10192	T0_6.raw	1	1	45	56			PEAKS DB
143	922	C2_06730W_A	R.IAEKDFDEVEAK.I	Y	93.16	1392.68	12	-0.3	697.346	2	28.95	24498000	18	F18:9271	T0_6.raw	2	2	303	314			PEAKS DB
143	922	C2_06730W_A	K.LGVLIYEVGELEDQFIDR.Y	Y	89.78	2107.08	18	-0.2	703.368	3	87.58	234260	18	F18:33362	T0_6.raw	2	2	104	121			PEAKS DB
143	922	C2_06730W_A	K.TAFNYQFDSIREHAEK.I	Y	88.8	1954.92	16	0.2	489.737	4	40.87	15645000	18	F18:14159	T0_6.raw	2	2	197	212			PEAKS DB
143	922	C2_06730W_A	K.QLSLWGEANEDDISDITDK.L	Y	82.2	2147.99	19	-0.2	1075	2	70.88	2736900	18	F18:26447	T0_6.raw	2	2	85	103			PEAKS DB
143	922	C2_06730W_A	R.DIEGSVQPSR.E	N	80.96	1086.53	10	0.5	544.273	2	23.45	13224000	18	F18:6858	T0_6.raw	1	1	134	143			PEAKS DB
143	922	C2_06730W_A	K.SIRDIEGSVQPSR.E	N	80.61	1442.75	13	1.9	481.924	3	29.93	675640	18	F18:9713	T0_6.raw	1	1	131	143			PEAKS DB
143	922	C2_06730W_A	K.ALLELLDESPVTPGETRPAYDGYEASK.Q	Y	77.7	2920.43	27	0.1	731.116	4	70.32	27920000	18	F18:26232	T0_6.raw	12	12	222	248			PEAKS DB
143	922	C2_06730W_A	K.LKTAFNYQFDSIR.E	Y	70.7	1601.82	13	2	801.919	2	48.89	2082700	18	F18:17480	T0_6.raw	2	2	195	207			PEAKS DB
143	922	C2_06730W_A	K.IALIAGYGK.A	Y	69.63	904.538	9	1.9	453.277	2	40.36	22138000	18	F18:13928	T0_6.raw	2	2	213	221			PEAKS DB
143	922	C2_06730W_A	R.KQAAGALGPELSR.K	Y	68.47	1296.71	13	-0.4	433.245	3	23.53	1992800	18	F18:7231	T0_6.raw	1	1	44	56			PEAKS DB
143	922	C2_06730W_A	K.LKTAFNYQFDSIREHAEK.I	Y	66.69	2196.1	18	-0.3	440.226	5	40.29	2770800	18	F18:13951	T0_6.raw	2	2	195	212			PEAKS DB
143	922	C2_06730W_A	K.ITDQIAYLK.Y	Y	61.81	1063.59	9	-0.1	532.803	2	39.79	27392000	18	F18:13734	T0_6.raw	2	2	149	157			PEAKS DB
143	922	C2_06730W_A	K.INVLEQELVR.A	Y	61.1	1211.69	10	-0.7	606.851	2	51.9	22096000	18	F18:18927	T0_6.raw	4	4	166	175			PEAKS DB
143	922	C2_06730W_A	K.QKITDQIAYLK.Y	Y	57	1319.74	11	-0.3	660.88	2	38.18	1858300	18	F18:13071	T0_6.raw	2	2	147	157			PEAKS DB
143	922	C2_06730W_A	K.LGVLIYEVGELEDQFIDRYDQYR.I	Y	55.63	2832.4	23	0.4	945.14	3	87.74	889820	18	F18:33376	T0_6.raw	1	1	104	126			PEAKS DB
143	922	C2_06730W_A	K.SIRDIEGSVQPSRER.K	Y	29.23	1727.89	15	-1	576.971	3	26.46	0	18	F18:8303	T0_6.raw	0	0	131	145			PEAKS DB
143	922	C2_06730W_A	K.QAAGALGPELSRK.L	Y	28.75	1296.71	13	-0.4	433.245	3	23.53	1992800	18	F18:6762	T0_6.raw	1	1	45	57			PEAKS DB
412	923	C3_03790W_A	R.EAEIAYQM(+15.99)IC(+57.02)M(+15.99)STDYDSWNESEEPVTVETVVGNLK.A	Y	200	4068.78	35	-0.1	1357.27	3	80.82	52322	18	F18:30579	T0_6.raw	1	1	249	283	Oxidation (M); Carbamidomethylation	M8:Oxidation (M):1000.00;C10:Carbamidomethylation:1000.00;M11:Oxidation (M):1000.00	PEAKS DB
412	923	C3_03790W_A	K.LPHHYDGPVTLAVIGGTGLYDLPNLHPVAR.L	Y	156.36	3191.69	30	-0.2	639.345	5	70.32	5704800	18	F18:26479	T0_6.raw	2	2	29	58			PEAKS DB
412	923	C3_03790W_A	K.ENTNNGEDLTIIC(+57.02)MEGPQFSTR.A	Y	130.7	2525.12	22	-0.6	1263.56	2	66.88	139150	18	F18:24885	T0_6.raw	1	1	201	222	Carbamidomethylation	C13:Carbamidomethylation:1000.00	PEAKS DB
412	923	C3_03790W_A	K.AIIAFSAVGSLQQEIKPR.D	Y	124.11	1927.09	18	0.9	643.371	3	64.74	2591300	18	F18:23939	T0_6.raw	1	1	116	133			PEAKS DB
412	923	C3_03790W_A	K.TDSGFPVAFLAR.H	Y	105.47	1279.66	12	1	640.836	2	65.79	5169900	18	F18:24555	T0_6.raw	1	1	77	88			PEAKS DB
412	923	C3_03790W_A	R.HGAHHDLLPSDVPSR.A	Y	95.14	1636.81	15	0.2	410.209	4	23.48	3315900	18	F18:7290	T0_6.raw	3	3	89	103			PEAKS DB
412	923	C3_03790W_A	R.LTISTPWGFPSGSITISK.T	Y	92.78	1891.01	18	2.1	946.514	2	79.23	2995200	18	F18:29873	T0_6.raw	1	1	59	76			PEAKS DB
412	923	C3_03790W_A	R.DFVLPTQIIDR.T	Y	90.33	1315.71	11	0.4	658.864	2	70.85	6086500	18	F18:26456	T0_6.raw	5	5	134	144			PEAKS DB
412	923	C3_03790W_A	K.GFVAHAMFGEPFDLK.L	Y	90.15	1664.8	15	0.2	555.941	3	64.14	886830	18	F18:23720	T0_6.raw	1	1	157	171			PEAKS DB
412	923	C3_03790W_A	R.SWGGSVINM(+15.99)SVLPEAK.L	Y	84.1	1689.84	16	-0.2	845.927	2	56.24	936260	18	F18:20480	T0_6.raw	1	1	230	245	Oxidation (M)	M9:Oxidation (M):1000.00	PEAKS DB
412	923	C3_03790W_A	K.M(+15.99)HFLFPGYWEV	Y	76.12	1440.65	11	0.9	721.335	2	78.93	504820	18	F18:29790	T0_6.raw	1	1	334	344	Oxidation (M)	M1:Oxidation (M):1000.00	PEAKS DB
412	923	C3_03790W_A	K.LISDAIPSKGFLEGFDTDGTPVLHTK.E	Y	74.18	2757.42	26	-1.5	690.362	4	68.67	4957000	18	F18:25664	T0_6.raw	1	1	175	200			PEAKS DB
412	923	C3_03790W_A	R.EAEIAYQMIC(+57.02)MSTDYDSWNESEEPVTVETVVGNLK.A	Y	71.85	4036.79	35	-0.9	1346.6	3	86.68	0	18	F18:32991	T0_6.raw	0	0	249	283	Carbamidomethylation	C10:Carbamidomethylation:1000.00	PEAKS DB
412	923	C3_03790W_A	K.EN(+.98)TNNGEDLTIIC(+57.02)MEGPQFSTR.A	Y	71.8	2526.1	22	0.1	843.041	3	69.99	104500	18	F18:26129	T0_6.raw	2	2	201	222	Carbamidomethylation	N2:Deamidation (NQ):0.00;C13:Carbamidomethylation:1000.00	PEAKS DB
412	923	C3_03790W_A	K.MHFLFPGYWEV	Y	68.3	1424.66	11	-0.6	713.336	2	82.32	1197300	18	F18:31212	T0_6.raw	1	1	334	344			PEAKS DB
412	923	C3_03790W_A	K.LIDEFAAK.G	Y	68.12	905.486	8	-0.4	453.75	2	34.03	4571800	18	F18:11542	T0_6.raw	1	1	296	303			PEAKS DB
412	923	C3_03790W_A	K.GFLEGFDTDGTPVLHTK.E	Y	63.81	1832.89	17	1.2	611.973	3	18.21	5782500	19	F19:5658	T0_7.raw	4	4	184	200			PEAKS DB
412	923	C3_03790W_A	K.ENTNNGEDLTIIC(+57.02)M(+15.99)EGPQFSTR.A	Y	53.24	2541.11	22	2.7	848.047	3	58.3	111050	18	F18:21346	T0_6.raw	1	1	201	222	Carbamidomethylation; Oxidation (M)	C13:Carbamidomethylation:1000.00;M14:Oxidation (M):1000.00	PEAKS DB
412	923	C3_03790W_A	R.SWGGSVINMSVLPEAK.L	Y	50.68	1673.84	16	0.3	837.93	2	67.67	857300	18	F18:25118	T0_6.raw	1	1	230	245			PEAKS DB
412	923	C3_03790W_A	K.LISDAIPSK.G	Y	46.2	942.539	9	0.4	472.277	2	31.06	3406500	18	F18:10122	T0_6.raw	1	1	175	183			PEAKS DB
412	923	C3_03790W_A	K.GFVAHAM(+15.99)FGEPFDLK.L	Y	43.81	1680.8	15	0	561.273	3	55.77	2004600	18	F18:20292	T0_6.raw	1	1	157	171	Oxidation (M)	M7:Oxidation (M):1000.00	PEAKS DB
412	923	C3_03790W_A	K.GGEIGKDLQGSMK.Y	Y	41.76	1318.65	13	1.1	440.559	3	25.05	236120	18	F18:7787	T0_6.raw	1	1	304	316			PEAKS DB
412	923	C3_03790W_A	K.GIRPSTFFEK.G	Y	35.36	1180.62	10	-3.2	591.317	2	35.52	0	18	F18:12010	T0_6.raw	0	0	147	156			PEAKS DB
162	183	C4_01490W_A	K.LLDLLEANVDTYQVSELGSTTDDIDIEPVANAQGVK.V	Y	137.2	3844.91	36	1.3	1282.65	3	83.79	328960	14	F14:32248	T0_2.raw	3	3	328	363			PEAKS DB
162	183	C4_01490W_A	R.EFQVYYDLYKENPEEFDENEDEPLESVQAGLNDNVKNEADNSNVGALASNR.V	Y	137.14	5820.61	51	-1.9	1456.16	4	78.05	513550	14	F14:29870	T0_2.raw	2	2	196	246			PEAKS DB
162	183	C4_01490W_A	R.EFQVYYDLYKENPEEFDENEDEPLESVQAGLNDNVK.N	Y	135.54	4307.92	36	0.5	1436.98	3	79.06	112750	14	F14:30294	T0_2.raw	1	1	196	231			PEAKS DB
162	183	C4_01490W_A	R.EFQVYYDLYKEN(+.98)PEEFDENEDEPLESVQAGLNDNVKNEADNSNVGALASNR.V	Y	130.98	5821.59	51	1.7	1456.41	4	77.97	0	14	F14:29870	T0_2.raw	0	0	196	246		N12:Deamidation (NQ):8.82	PEAKS DB
162	183	C4_01490W_A	R.LKDESTIYNLIVR.G	Y	107.52	1562.87	13	0	521.963	3	56.42	6823800	13	F13:20134	T0_1.raw	5	5	398	410			PEAKS DB
162	183	C4_01490W_A	R.SQFYSNINSAESSLQVQYNR.A	Y	104.59	2334.09	20	-0.3	1168.05	2	57.98	2063900	14	F14:21647	T0_2.raw	5	5	521	540			PEAKS DB
162	183	C4_01490W_A	K.NEADNSNVGALASNR.V	Y	101.12	1530.7	15	0.7	766.359	2	25.77	1239700	14	F14:8486	T0_2.raw	2	2	232	246			PEAKS DB
162	183	C4_01490W_A	K.LQQIFQLSKDEVVSILEK.M	Y	96.18	2116.18	18	0.5	706.4	3	78.03	1878900	13	F13:28937	T0_1.raw	3	3	732	749			PEAKS DB
162	183	C4_01490W_A	K.LLTSLDNSITETSNNER.D	Y	95.14	1905.93	17	-0.8	953.971	2	47.29	267310	14	F14:17267	T0_2.raw	3	3	154	170			PEAKS DB
162	183	C4_01490W_A	K.VIFGSITSSIDRLDDELTK.S	Y	93.91	2108.1	19	0	703.707	3	77.86	3069400	14	F14:29796	T0_2.raw	2	2	364	382			PEAKS DB
162	183	C4_01490W_A	K.LLTSLDNSITETSNNERDDKTLK.A	Y	90.55	2606.3	23	-0.5	652.583	4	41.57	1775700	14	F14:14905	T0_2.raw	2	2	154	176			PEAKS DB
162	183	C4_01490W_A	K.YNNNWSIVLGEFDKFGR.F	Y	90.49	2058	17	0.1	687.006	3	78.64	928220	14	F14:30108	T0_2.raw	2	2	119	135			PEAKS DB
162	183	C4_01490W_A	K.HAILFSIYYYAVNSQYEK.A	Y	83.67	2208.09	18	2.5	737.039	3	77	563610	14	F14:29517	T0_2.raw	1	1	496	513			PEAKS DB
162	183	C4_01490W_A	R.FDASSNQAFMPLEQWQK.N	Y	83.32	2025.93	17	-0.4	1013.97	2	69.7	86505	14	F14:26479	T0_2.raw	1	1	304	320			PEAKS DB
162	183	C4_01490W_A	K.SLQHTDPHSTEYVER.L	Y	82.65	1797.83	15	0.2	450.464	4	18.96	1280300	14	F14:5985	T0_2.raw	2	2	383	397			PEAKS DB
162	183	C4_01490W_A	K.MITTGNVSGGEIIDNK.F	Y	82.42	1647.81	16	0.2	824.914	2	41.18	465140	13	F13:13893	T0_1.raw	2	2	750	765			PEAKS DB
162	183	C4_01490W_A	K.FPNQATVLER.Q	Y	82.17	1173.61	10	-0.4	587.814	2	37.31	4030200	13	F13:12284	T0_1.raw	3	3	583	592			PEAKS DB
162	183	C4_01490W_A	R.GQAYVESITPEDVK.Y	Y	80.86	1534.75	14	-0.7	768.382	2	41.91	2802600	13	F13:14299	T0_1.raw	3	3	411	424			PEAKS DB
162	183	C4_01490W_A	K.NIDKLEQIATLEK.L	Y	77.86	1513.84	13	1.1	757.926	2	47.77	5774100	14	F14:17460	T0_2.raw	5	5	266	278			PEAKS DB
162	183	C4_01490W_A	K.YNNNWSIVLGEFDK.F	Y	76.11	1697.8	14	-0.2	849.91	2	76.63	238730	14	F14:29278	T0_2.raw	1	1	119	132			PEAKS DB
162	183	C4_01490W_A	R.SKLQELAIVLNEK.I	Y	75.82	1483.86	13	-0.3	742.938	2	52.63	2638700	14	F14:19455	T0_2.raw	3	3	778	790			PEAKS DB
162	183	C4_01490W_A	R.ALVQLGLSAFR.A	Y	75.08	1173.69	11	-0.3	587.851	2	64.87	3050900	13	F13:23580	T0_1.raw	3	3	541	551			PEAKS DB
162	183	C4_01490W_A	K.MITTGNVSGGEIIDNKFISFTSTTEPQR.S	Y	72.55	3042.5	28	-1.7	1015.17	3	66	37840	14	F14:24978	T0_2.raw	1	1	750	777			PEAKS DB
162	183	C4_01490W_A	R.QFFTGPPESIKDHIVHASIALQK.G	Y	71.65	2562.36	23	0.7	513.48	5	58.68	596430	14	F14:21935	T0_2.raw	1	1	653	675			PEAKS DB
162	183	C4_01490W_A	K.ILNEIVNSQR.S	Y	69.94	1184.65	10	0.3	593.333	2	34.53	5973100	13	F13:11127	T0_1.raw	3	3	561	570			PEAKS DB
162	183	C4_01490W_A	K.LLTSLDNSITETSN(+.98)NERDDK.T	Y	69.35	2265.06	20	0.5	756.028	3	43.34	190550	13	F13:14804	T0_1.raw	2	2	154	173		N14:Deamidation (NQ):8.82	PEAKS DB
162	183	C4_01490W_A	K.FISFTSTTEPQR.S	Y	66.57	1412.69	12	-1.5	707.353	2	43.1	3085600	13	F13:14792	T0_1.raw	2	2	766	777			PEAKS DB
162	183	C4_01490W_A	K.SSIEIINSNKYNNNWSIVLGEFDKFGR.F	Y	64.54	3143.57	27	-0.6	786.899	4	78.72	120290	14	F14:30178	T0_2.raw	1	1	109	135			PEAKS DB
162	183	C4_01490W_A	K.NQLQIEGLR.T	Y	63.55	1069.59	9	0.7	535.802	2	38.07	614030	13	F13:12589	T0_1.raw	1	1	706	714			PEAKS DB
162	183	C4_01490W_A	R.EFQVYYDLYK.E	Y	62.81	1366.64	10	-0.9	684.329	2	60.82	179850	14	F14:22825	T0_2.raw	1	1	196	205			PEAKS DB
162	183	C4_01490W_A	K.M(+15.99)ITTGNVSGGEIIDNK.F	Y	62.37	1663.81	16	0.9	832.912	2	36.76	203320	13	F13:12060	T0_1.raw	2	2	750	765	Oxidation (M)	M1:Oxidation (M):1000.00	PEAKS DB
162	183	C4_01490W_A	R.TYIFTYK.S	Y	62.2	934.48	7	0.2	468.247	2	41.17	1631700	14	F14:14752	T0_2.raw	2	2	715	721			PEAKS DB
162	183	C4_01490W_A	K.SYNLLSSIK.I	Y	62.07	1023.56	9	0.8	512.788	2	48.61	2522400	14	F14:17773	T0_2.raw	3	3	681	689			PEAKS DB
162	183	C4_01490W_A	K.LLTSLDNSITETSNNERDDK.T	Y	61.8	2264.08	20	0.4	755.7	3	41.53	4743700	16	F16:15295	T0_4.raw	4	4	154	173			PEAKS DB
162	183	C4_01490W_A	K.GSSVDEVIDQLTEFLQK.Q	Y	60.96	1906.95	17	-0.1	954.483	2	89.38	1205700	14	F14:34507	T0_2.raw	3	3	470	486			PEAKS DB
162	183	C4_01490W_A	R.NIEYNSSIVSK.G	Y	60.77	1252.63	11	1.1	627.323	2	32.15	3814600	13	F13:10098	T0_1.raw	3	3	459	469			PEAKS DB
162	183	C4_01490W_A	K.SSIEIINSNK.Y	Y	53.97	1103.58	10	-1.5	552.798	2	29.27	1097600	14	F14:9675	T0_2.raw	1	1	109	118			PEAKS DB
162	183	C4_01490W_A	R.AGSIEESHKILNEIVNSQR.S	Y	52.05	2123.1	19	0.6	531.782	4	50.91	120830	14	F14:18739	T0_2.raw	1	1	552	570			PEAKS DB
162	183	C4_01490W_A	R.YANVNSNNDEFQATA	Y	49.16	1656.7	15	0.1	829.358	2	39.56	242740	13	F13:13243	T0_1.raw	1	1	860	874			PEAKS DB
162	183	C4_01490W_A	R.SKELLGQGFNSK.F	Y	47.19	1306.69	12	-0.5	436.57	3	27.16	0	14	F14:9019	T0_2.raw	0	0	571	582			PEAKS DB
162	183	C4_01490W_A	K.ELLGQGFNSKFPNQATVLER.Q	Y	46.8	2247.16	20	-0.6	750.062	3	58.08	90409	14	F14:21708	T0_2.raw	1	1	573	592			PEAKS DB
162	183	C4_01490W_A	R.EFQ(+.98)VYYDLYKENPEEFDENEDEPLESVQAGLNDNVK.N	Y	46.69	4308.9	36	4.6	1437.31	3	79.08	62086	13	F13:29420	T0_1.raw	1	1	196	231		Q3:Deamidation (NQ):0.00	PEAKS DB
162	183	C4_01490W_A	R.SKELLGQGFN(+.98)SKFPNQATVLER.Q	Y	46.09	2463.28	22	1.2	616.827	4	53.05	131250	14	F14:19672	T0_2.raw	1	1	571	592		N10:Deamidation (NQ):4.52	PEAKS DB
162	183	C4_01490W_A	K.LQQIFQLSK.D	Y	45.41	1103.63	9	-0.9	552.824	2	46.45	169870	14	F14:16906	T0_2.raw	1	1	732	740			PEAKS DB
162	183	C4_01490W_A	K.DEVVSILEK.M	Y	42.44	1030.55	9	0.9	516.285	2	46.78	186100	14	F14:17149	T0_2.raw	1	1	741	749			PEAKS DB
162	183	C4_01490W_A	K.ELLGQGFNSK.F	Y	40.27	1091.56	10	-1.1	546.787	2	35.45	0	14	F14:12391	T0_2.raw	0	0	573	582			PEAKS DB
162	183	C4_01490W_A	K.VIFGSITSSIDR.L	Y	39.16	1293.69	12	-0.5	647.853	2	55.28	35956	14	F14:20572	T0_2.raw	1	1	364	375			PEAKS DB
162	183	C4_01490W_A	K.ILNEIVNSQ(+.98)R.S	Y	38.2	1185.64	10	1.1	593.826	2	35.29	115420	14	F14:12368	T0_2.raw	1	1	561	570		Q9:Deamidation (NQ):8.22	PEAKS DB
162	183	C4_01490W_A	K.SSPFELISIYQMLLSVR.F	Y	37.78	1982.05	17	-0.6	992.034	2	92.97	14551	14	F14:35941	T0_2.raw	1	1	287	303			PEAKS DB
162	183	C4_01490W_A	K.IQLLTEK.N	Y	37.73	843.506	7	1.4	422.761	2	32.63	1352500	14	F14:11238	T0_2.raw	1	1	791	797			PEAKS DB
162	183	C4_01490W_A	K.LQ(+.98)QIFQLSK.D	Y	35.62	1104.62	9	-0.1	553.316	2	46.7	47972	14	F14:17012	T0_2.raw	1	1	732	740		Q2:Deamidation (NQ):11.06	PEAKS DB
162	183	C4_01490W_A	K.LFPDNDKLLAMMK.N	Y	30.63	1534.79	13	-0.9	512.603	3	62.05	165780	14	F14:23424	T0_2.raw	1	1	693	705			PEAKS DB
78	606	C5_03350W_A	K.SVAESVSSSALSEAVKAAELSVALQSTVDSPLNVK.V	Y	146.19	3472.81	35	-0.3	1158.61	3	85.82	224370	18	F18:32622	T0_6.raw	2	2	312	346			PEAKS DB
78	606	C5_03350W_A	K.FVSESAFC(+57.02)YLPSSSSN(+.98)GAK.A	Y	135.59	2037.9	19	-0.1	1019.96	2	57.86	11933000	18	F18:21118	T0_6.raw	4	4	200	218	Carbamidomethylation; Deamidation (NQ)	C8:Carbamidomethylation:1000.00;N16:Deamidation (NQ):1000.00	PEAKS DB
78	606	C5_03350W_A	R.VPSSGASSALIGIPVKPADFGK.Y	Y	133.58	2097.15	22	-0.2	700.056	3	57.82	46920000	18	F18:21284	T0_6.raw	29	29	232	253			PEAKS DB
78	606	C5_03350W_A	K.YQDAGLFVISVSGEASQVAQGIK.Q	Y	132.4	2366.21	23	0.5	1184.11	2	79.79	18746000	18	F18:30107	T0_6.raw	10	10	286	308			PEAKS DB
78	606	C5_03350W_A	K.YEVLSAAIGTSTLPSTSTPLAQIPGATSHLYK.Y	Y	121.35	3273.71	32	0.6	819.436	4	75.13	16605000	18	F18:28186	T0_6.raw	4	4	254	285			PEAKS DB
78	606	C5_03350W_A	R.VPSSGASSALIGIPVKPADFGKYEVLSAAIGTSTLPSTSTPLAQIPGATSHLYK.Y	Y	117.01	5352.85	54	-2.2	1339.22	4	80.38	37645000	18	F18:30400	T0_6.raw	3	3	232	285			PEAKS DB
78	606	C5_03350W_A	R.RGLGNPLFYNESTPIKLEEVAQFSK.E	Y	113.24	2836.48	25	-1.9	710.125	4	68.28	19245000	18	F18:25377	T0_6.raw	3	3	153	177			PEAKS DB
78	606	C5_03350W_A	K.FVSESAFC(+57.02)YLPSSSSNGAK.A	Y	112.2	2036.91	19	-0.1	1019.46	2	56.27	3495700	18	F18:20663	T0_6.raw	2	2	200	218	Carbamidomethylation	C8:Carbamidomethylation:1000.00	PEAKS DB
78	606	C5_03350W_A	K.AAELSVALQSTVDSPLNVK.V	Y	111.48	1941.04	19	-0.1	971.528	2	65.95	8702000	18	F18:24643	T0_6.raw	4	4	328	346			PEAKS DB
78	606	C5_03350W_A	R.RGLGNPLFYN(+.98)ESTPIKLEEVAQFSK.E	Y	110.99	2837.46	25	-0.4	710.372	4	72.73	125630	18	F18:27317	T0_6.raw	1	1	153	177	Deamidation (NQ)	N10:Deamidation (NQ):40.43	PEAKS DB
78	606	C5_03350W_A	R.GLGNPLFYNESTPIKLEEVAQFSK.E	Y	109.93	2680.37	24	0.7	894.466	3	75.85	33744000	18	F18:28462	T0_6.raw	8	8	154	177			PEAKS DB
78	606	C5_03350W_A	K.SVAESVSSSALSEAVK.A	Y	104.81	1549.78	16	0.5	775.899	2	45.25	53089000	18	F18:15926	T0_6.raw	15	15	312	327			PEAKS DB
78	606	C5_03350W_A	K.EQFSGENISIVAEGANEEDLTK.F	Y	100.89	2379.11	22	-1.9	1190.56	2	60.6	14803000	20	F20:22431	T0_8.raw	7	7	178	199			PEAKS DB
78	606	C5_03350W_A	K.LSVIINNAGSK.T	Y	99.87	1114.63	11	1.1	558.325	2	31.7	35049000	18	F18:10679	T0_6.raw	4	4	31	41			PEAKS DB
78	606	C5_03350W_A	K.QDLPYYVEALGNVVSNTQFAPHEFNEIVLPTANAETK.L	Y	98.48	4118.03	37	0.8	1030.51	4	85.87	12602000	18	F18:32568	T0_6.raw	2	2	96	132			PEAKS DB
78	606	C5_03350W_A	K.EQFSGEN(+.98)ISIVAEGANEEDLTKFVSESAFC(+57.02)YLPSSSSNGAK.A	Y	94.94	4399	41	1.6	1467.34	3	83.07	131880	18	F18:31520	T0_6.raw	1	1	178	218	Carbamidomethylation	N7:Deamidation (NQ):0.00;C30:Carbamidomethylation:1000.00	PEAKS DB
78	606	C5_03350W_A	R.GLGNPLFYNESTPIK.L	Y	93.68	1648.85	15	-0.6	825.43	2	58.68	1453900	18	F18:21502	T0_6.raw	1	1	154	168			PEAKS DB
78	606	C5_03350W_A	K.VVAEEAPISK.F	Y	92.33	1041.57	10	0.3	521.793	2	22.32	11247000	18	F18:6536	T0_6.raw	1	1	347	356			PEAKS DB
78	606	C5_03350W_A	K.ALPTNTFTGQEAR.V	Y	90.02	1404.7	13	-0.3	703.357	2	34.43	40711000	18	F18:11658	T0_6.raw	4	4	219	231			PEAKS DB
78	606	C5_03350W_A	K.LSVIIN(+.98)NAGSK.T	Y	82.47	1115.62	11	-0.1	558.817	2	34.65	7447200	18	F18:11874	T0_6.raw	2	2	31	41		N6:Deamidation (NQ):12.28	PEAKS DB
78	606	C5_03350W_A	K.EQFSGENISIVAEGANEEDLTKFVSESAFC(+57.02)YLPSSSSN(+.98)GAK.A	Y	81.79	4399	41	0.5	1467.34	3	83.99	362340	18	F18:31852	T0_6.raw	1	1	178	218	Carbamidomethylation; Deamidation (NQ)	C30:Carbamidomethylation:1000.00;N38:Deamidation (NQ):22.22	PEAKS DB
78	606	C5_03350W_A	R.ESELLGGTFESK.V	Y	78.46	1295.62	12	-0.1	648.819	2	43.33	30967000	18	F18:15396	T0_6.raw	3	3	70	81			PEAKS DB
78	606	C5_03350W_A	K.EQFSGENISIVAEGANEEDLTKFVSESAFC(+57.02)YLPSSSSNGAK.A	Y	75.2	4398.01	41	-1.3	1467.01	3	83.09	0	18	F18:31520	T0_6.raw	0	0	178	218	Carbamidomethylation	C30:Carbamidomethylation:1000.00	PEAKS DB
78	606	C5_03350W_A	K.LSVIINN(+.98)AGSK.T	Y	74.21	1115.62	11	-0.1	558.817	2	34.65	6187500	18	F18:11624	T0_6.raw	2	2	31	41		N7:Deamidation (NQ):0.00	PEAKS DB
78	606	C5_03350W_A	R.GLGNPLFYN(+.98)ESTPIKLEEVAQFSK.E	Y	73.59	2681.36	24	0	894.793	3	78.8	846340	18	F18:29734	T0_6.raw	2	2	154	177	Deamidation (NQ)	N9:Deamidation (NQ):30.35	PEAKS DB
78	606	C5_03350W_A	R.DALILNTTFLK.Q	Y	72.16	1247.71	11	0	624.864	2	69.57	21478000	18	F18:26125	T0_6.raw	14	14	85	95			PEAKS DB
78	606	C5_03350W_A	K.FTFLNN(+.98)GAK.S	Y	72.01	1011.5	9	-0.3	506.758	2	41.97	26773000	18	F18:14664	T0_6.raw	3	3	54	62		N6:Deamidation (NQ):10.11	PEAKS DB
78	606	C5_03350W_A	K.FTFLNNGAK.S	Y	68.86	1010.52	9	1.1	506.267	2	38.67	9458300	18	F18:13339	T0_6.raw	1	1	54	62			PEAKS DB
78	606	C5_03350W_A	R.RGLGNPLFYNESTPIK.L	Y	66.17	1804.95	16	-0.1	602.656	3	48.56	1066400	18	F18:17317	T0_6.raw	1	1	153	168			PEAKS DB
78	606	C5_03350W_A	K.QDLPYYVEALGNVVSN(+.98)TQFAPHEFNEIVLPTANAETK.L	Y	63.62	4119.01	37	-1.3	1374.01	3	84.26	52016	18	F18:31987	T0_6.raw	1	1	96	132		N16:Deamidation (NQ):0.00	PEAKS DB
78	606	C5_03350W_A	K.LEEVAQFSK.E	Y	62.63	1049.54	9	1.4	525.778	2	31.41	1943200	18	F18:10536	T0_6.raw	1	1	169	177			PEAKS DB
78	606	C5_03350W_A	K.FNYVAVGDLDVLPYADEL	Y	61.14	2011.98	18	-0.1	1007	2	88.66	9833500	18	F18:33710	T0_6.raw	6	6	357	374			PEAKS DB
78	606	C5_03350W_A	R.DALILN(+.98)TTFLK.Q	Y	59.19	1248.7	11	-0.7	625.355	2	74.53	393300	18	F18:27956	T0_6.raw	2	2	85	95	Deamidation (NQ)	N6:Deamidation (NQ):1000.00	PEAKS DB
78	606	C5_03350W_A	R.VPSSGASSALIGIPVKPADFGKYEVLSAAIGTSTLPSTSTPLAQ(+.98)IPGATSHLYK.Y	Y	56.03	5353.83	54	1.6	1071.78	5	80.44	0	20	F20:30551	T0_8.raw	0	0	232	285	Deamidation (NQ)	Q44:Deamidation (NQ):1000.00	PEAKS DB
78	606	C5_03350W_A	K.FTFLN(+.98)N(+.98)GAK.S	Y	55.45	1012.49	9	0.6	507.251	2	46.3	1064900	18	F18:16279	T0_6.raw	1	1	54	62	Deamidation (NQ)	N5:Deamidation (NQ):1000.00;N6:Deamidation (NQ):1000.00	PEAKS DB
78	606	C5_03350W_A	K.LAN(+.98)ANPAFK.G	Y	54.2	945.492	9	0.3	473.753	2	26.2	544820	18	F18:8121	T0_6.raw	1	1	133	141		N3:Deamidation (NQ):14.04	PEAKS DB
78	606	C5_03350W_A	K.ALPTN(+.98)TFTGQEAR.V	Y	49.19	1405.68	13	-0.4	703.849	2	38.46	76798	18	F18:13236	T0_6.raw	1	1	219	231	Deamidation (NQ)	N5:Deamidation (NQ):32.52	PEAKS DB
78	606	C5_03350W_A	K.EQFSGENISIVAEGAN(+.98)EEDLTK.F	Y	34.23	2380.09	22	-0.9	794.37	3	62.05	47690	18	F18:22864	T0_6.raw	1	1	178	199	Deamidation (NQ)	N16:Deamidation (NQ):20.18	PEAKS DB
78	606	C5_03350W_A	K.LHEITFR.R	Y	33.19	914.497	7	-1.1	458.255	2	27.29	605300	18	F18:8645	T0_6.raw	2	2	146	152			PEAKS DB
78	606	C5_03350W_A	K.FN(+.98)YVAVGDLDVLPYADEL	Y	30.27	2012.96	18	0	1007.49	2	90.86	93190	18	F18:34681	T0_6.raw	1	1	357	374	Deamidation (NQ)	N2:Deamidation (NQ):1000.00	PEAKS DB
78	606	C5_03350W_A	R.DALILNTTFLKQ(+.98)DLPYYVEALGNVVSNTQFAPHEFNEIVLPTANAETK.L	Y	28.77	5348.71	48	0.5	1338.19	4	91.6	18885	18	F18:34965	T0_6.raw	1	1	85	132		Q12:Deamidation (NQ):0.00	PEAKS DB
205	63	C1_08560W_A	R.ATGATLVSSLSN(+.98)LEGEETFETSNLGYAEEVVQTR.I	Y	154.61	3602.71	34	2.3	1201.91	3	82.74	0	16	F16:32408	T0_4.raw	0	0	327	360		N12:Deamidation (NQ):10.24	PEAKS DB
205	63	C1_08560W_A	R.ATGATLVSSLSNLEGEETFETSNLGYAEEVVQTR.I	Y	152.53	3601.73	34	1.1	901.44	4	82.64	6269200	16	F16:32379	T0_4.raw	3	3	327	360			PEAKS DB
205	63	C1_08560W_A	R.YINQVLSQNVDQLGKETLINIAK.T	Y	118.14	2600.42	23	0.8	867.814	3	74.52	2100100	16	F16:28984	T0_4.raw	2	2	136	158			PEAKS DB
205	63	C1_08560W_A	K.SALESVLVDGYALNC(+57.02)TVASQAMVK.S	Y	113.48	2525.25	24	-0.1	842.757	3	80.11	871090	16	F16:31337	T0_4.raw	1	1	209	232	Carbamidomethylation	C15:Carbamidomethylation:1000.00	PEAKS DB
205	63	C1_08560W_A	R.EVGDGTTSVVIIAAELLK.R	Y	110.05	1814	18	-0.1	908.009	2	86.14	908990	16	F16:33765	T0_4.raw	4	4	90	107			PEAKS DB
205	63	C1_08560W_A	R.TLESGHVVPGGGAVEAALNIYLENFATTVGSR.E	Y	107.76	3228.64	32	-0.3	1077.22	3	86.3	2584000	16	F16:33823	T0_4.raw	4	4	407	438			PEAKS DB
205	63	C1_08560W_A	R.TQTVLAAQTVANVVK.S	Y	105.85	1541.88	15	-0.1	771.946	2	49.16	7401900	16	F16:18472	T0_4.raw	5	5	24	38			PEAKS DB
205	63	C1_08560W_A	K.MLVDDIGDVTVTNDGATILSLLDVQHPAGK.I	Y	104.2	3106.59	30	-0.5	1036.54	3	84.86	1085300	16	F16:33252	T0_4.raw	3	3	49	78			PEAKS DB
205	63	C1_08560W_A	K.M(+15.99)LVDDIGDVTVTNDGATILSLLDVQHPAGK.I	Y	103.09	3122.58	30	0.2	1041.87	3	83.33	1970200	16	F16:32632	T0_4.raw	1	1	49	78	Oxidation (M)	M1:Oxidation (M):1000.00	PEAKS DB
205	63	C1_08560W_A	R.EVGDGTTSVVIIAAELLKR.A	Y	100.59	1970.1	19	-0.5	657.708	3	81.07	478190	16	F16:31685	T0_4.raw	1	1	90	108			PEAKS DB
205	63	C1_08560W_A	R.GPNDFSLDEMQR.S	Y	100.43	1407.61	12	-2	704.81	2	46.19	682930	16	F16:17224	T0_4.raw	2	2	384	395			PEAKS DB
205	63	C1_08560W_A	K.IVNEATNGVLEPTVSK.I	Y	99.61	1669.89	16	-0.2	835.951	2	38.81	1840800	16	F16:14082	T0_4.raw	2	2	504	519			PEAKS DB
205	63	C1_08560W_A	R.YINQVLSQNVDQLGK.E	Y	98.38	1717.9	15	-1	859.956	2	52.26	2908900	15	F15:19407	T0_3.raw	4	4	136	150			PEAKS DB
205	63	C1_08560W_A	R.HGIHPTTIISGYR.L	Y	97.39	1450.77	13	0.5	484.597	3	30.2	3527600	16	F16:10517	T0_4.raw	1	1	115	127			PEAKS DB
205	63	C1_08560W_A	R.EQLAIAEFANALLVIPK.T	Y	96.14	1839.05	17	-0.3	920.532	2	87.56	3386700	16	F16:34347	T0_4.raw	6	6	439	455			PEAKS DB
205	63	C1_08560W_A	K.IVNEATN(+.98)GVLEPTVSK.I	Y	95.7	1670.87	16	2.8	836.446	2	41.02	2606200	16	F16:15036	T0_4.raw	3	3	504	519	Deamidation (NQ)	N7:Deamidation (NQ):52.86	PEAKS DB
205	63	C1_08560W_A	K.ILVELAQQQDR.E	Y	92.69	1311.71	11	0.5	656.865	2	39.83	686600	16	F16:14564	T0_4.raw	2	2	79	89			PEAKS DB
205	63	C1_08560W_A	K.RTLESGHVVPGGGAVEAALNIYLENFATTVGSR.E	Y	92.19	3384.74	33	-0.2	847.193	4	82.64	220580	16	F16:32398	T0_4.raw	1	1	406	438			PEAKS DB
205	63	C1_08560W_A	K.GIDDLC(+57.02)LKEFVENDC(+57.02)MAVR.R	Y	85.75	2283.03	19	-0.6	762.018	3	70.74	189320	16	F16:27447	T0_4.raw	1	1	296	314	Carbamidomethylation	C6:Carbamidomethylation:1000.00;C15:Carbamidomethylation:1000.00	PEAKS DB
205	63	C1_08560W_A	K.IAC(+57.02)LDINLQK.A	Y	84.64	1186.64	10	0.1	594.326	2	46.22	4059900	15	F15:16891	T0_3.raw	2	2	239	248	Carbamidomethylation	C3:Carbamidomethylation:1000.00	PEAKS DB
205	63	C1_08560W_A	K.SSLGPVGLDK.M	Y	83.33	971.529	10	-0.1	486.772	2	32.94	4105000	16	F16:11586	T0_4.raw	2	2	39	48			PEAKS DB
205	63	C1_08560W_A	K.ILVELAQQQDREVGDGTTSVVIIAAELLK.R	Y	83	3107.71	29	0	1036.91	3	85.29	290700	16	F16:33444	T0_4.raw	1	1	79	107			PEAKS DB
205	63	C1_08560W_A	R.SLHDSLSVVKR.T	Y	80.95	1239.69	11	-1	414.238	3	22.39	1041700	16	F16:7470	T0_4.raw	2	2	396	406			PEAKS DB
205	63	C1_08560W_A	K.IIGSDSDFFGK.M	Y	80.39	1184.57	11	-0.9	593.292	2	49.31	5206900	15	F15:18164	T0_3.raw	2	2	165	175			PEAKS DB
205	63	C1_08560W_A	K.NYGLDLINGK.I	Y	79.89	1105.58	10	0.4	553.796	2	49.05	1158800	16	F16:18452	T0_4.raw	2	2	494	503			PEAKS DB
205	63	C1_08560W_A	K.NYGLDLIN(+.98)GK.I	Y	75.97	1106.56	10	1.2	554.288	2	53.06	1547100	16	F16:20138	T0_4.raw	3	3	494	503	Deamidation (NQ)	N8:Deamidation (NQ):67.33	PEAKS DB
205	63	C1_08560W_A	K.ILVELAQQQDREVGDGTTSVVIIAAELLKR.A	Y	72.97	3263.81	30	0.6	816.96	4	82.02	0	16	F16:32108	T0_4.raw	0	0	79	108			PEAKS DB
205	63	C1_08560W_A	K.SALEAC(+57.02)VSILR.I	Y	71.89	1217.64	11	-0.7	609.829	2	49.86	4662100	16	F16:18792	T0_4.raw	2	2	525	535	Carbamidomethylation	C6:Carbamidomethylation:1000.00	PEAKS DB
205	63	C1_08560W_A	R.GPNDFSLDEM(+15.99)QR.S	Y	70.61	1423.6	12	0.2	712.809	2	35.11	339790	16	F16:12540	T0_4.raw	1	1	384	395	Oxidation (M)	M10:Oxidation (M):1000.00	PEAKS DB
205	63	C1_08560W_A	K.ILASGANVILTTK.G	Y	70.42	1299.78	13	-0.3	650.895	2	45.21	8444800	15	F15:16477	T0_3.raw	5	5	283	295			PEAKS DB
205	63	C1_08560W_A	R.EYGIIIER.I	Y	68.11	991.534	8	0	496.774	2	41.61	3646800	16	F16:15302	T0_4.raw	3	3	272	279			PEAKS DB
205	63	C1_08560W_A	R.ISDDEC(+57.02)ILIK.G	Y	65.97	1204.6	10	-0.6	603.307	2	41.16	3715800	15	F15:14858	T0_3.raw	2	2	361	370	Carbamidomethylation	C6:Carbamidomethylation:1000.00	PEAKS DB
205	63	C1_08560W_A	K.MVVDAMLAVK.T	Y	65.28	1075.58	10	0.9	538.796	2	52.29	823260	16	F16:19844	T0_4.raw	1	1	176	185			PEAKS DB
205	63	C1_08560W_A	R.IDTIIEVHPEPPKEDPHAH	Y	60.55	2173.08	19	0.7	435.624	5	34.65	5990400	16	F16:12312	T0_4.raw	3	3	536	554			PEAKS DB
205	63	C1_08560W_A	K.GIDDLC(+57.02)LKEFVENDC(+57.02)M(+15.99)AVR.R	Y	57.51	2299.03	19	0	767.35	3	64.71	58305	16	F16:24967	T0_4.raw	1	1	296	314	Carbamidomethylation; Oxidation (M)	C6:Carbamidomethylation:1000.00;C15:Carbamidomethylation:1000.00;M16:Oxidation (M):1000.00	PEAKS DB
205	63	C1_08560W_A	R.SDTLFLGAQK.I	Y	57.34	1078.57	10	0	540.29	2	38.82	3178700	15	F15:13797	T0_3.raw	2	2	7	16			PEAKS DB
205	63	C1_08560W_A	K.YKNYGLDLIN(+.98)GK.I	Y	55.45	1397.72	12	0.8	466.914	3	44.02	577410	16	F16:16327	T0_4.raw	1	1	492	503	Deamidation (NQ)	N10:Deamidation (NQ):38.97	PEAKS DB
205	63	C1_08560W_A	R.M(+15.99)AM(+15.99)GVQINIDDPDQLEEIRKR.E	Y	54.03	2502.22	21	0.6	626.563	4	48.61	25717	15	F15:17914	T0_3.raw	1	1	251	271	Oxidation (M)	M1:Oxidation (M):1000.00;M3:Oxidation (M):1000.00	PEAKS DB
205	63	C1_08560W_A	K.ETLINIAK.T	Y	42.86	900.528	8	-0.4	451.271	2	36.07	1973600	16	F16:13015	T0_4.raw	1	1	151	158			PEAKS DB
205	63	C1_08560W_A	K.EFVENDC(+57.02)MAVR.R	Y	41.71	1368.58	11	1.4	685.298	2	36.55	37238	16	F16:13195	T0_4.raw	1	1	304	314	Carbamidomethylation	C7:Carbamidomethylation:1000.00	PEAKS DB
205	63	C1_08560W_A	K.YKNYGLDLINGK.I	Y	41.2	1396.73	12	0	466.586	3	43	369770	16	F16:15845	T0_4.raw	1	1	492	503			PEAKS DB
205	63	C1_08560W_A	K.GIDDLC(+57.02)LK.E	Y	40.8	932.464	8	0	467.239	2	39.81	1064300	15	F15:14250	T0_3.raw	2	2	296	303	Carbamidomethylation	C6:Carbamidomethylation:1000.00	PEAKS DB
363	1081	CR_06700C_A	K.VYSYSDSQDVANSVGK.Y	Y	155	1717.78	16	-0.6	859.896	2	36.49	4703600	20	F20:12418	T0_8.raw	2	2	5	20			PEAKS DB
363	1081	CR_06700C_A	K.LHVIDQSLLTGKDGKLDDLVDQAK.D	Y	150.79	2620.41	24	-0.2	525.089	5	57.04	6352300	20	F20:20953	T0_8.raw	3	3	107	130			PEAKS DB
363	1081	CR_06700C_A	K.LLEERDELISYISDSPKPPPR.R	Y	125.71	2453.28	21	1	614.328	4	56.95	19978000	20	F20:21015	T0_8.raw	2	2	168	188			PEAKS DB
363	1081	CR_06700C_A	K.TGVSVSWFVDSPAVEGVDVLTSK.Y	Y	124.4	2378.2	23	2.7	1190.11	2	83	133190	20	F20:31600	T0_8.raw	1	1	236	258			PEAKS DB
363	1081	CR_06700C_A	K.AQWDKWEVYFSDER.L	Y	119.65	1857.83	14	2.5	929.926	2	66.38	2547000	20	F20:24823	T0_8.raw	2	2	63	76			PEAKS DB
363	1081	CR_06700C_A	K.DGKLDDLVDQAKDQEIAK.E	Y	118.98	2000.01	18	-0.1	667.676	3	46.58	1671500	20	F20:16604	T0_8.raw	2	2	119	136			PEAKS DB
363	1081	CR_06700C_A	K.VYSYSDSQDVANSVGKYVIEQQNK.A	Y	116.95	2720.29	24	-0.8	907.771	3	59.54	179350	20	F20:21983	T0_8.raw	1	1	5	28			PEAKS DB
363	1081	CR_06700C_A	R.RITFTFPVLENAK.A	Y	112.56	1534.85	13	0.7	512.625	3	60.32	9689300	20	F20:22409	T0_8.raw	3	3	189	201			PEAKS DB
363	1081	CR_06700C_A	K.VYSYSDSQDVAN(+.98)SVGK.Y	Y	102.53	1718.76	16	1.9	860.391	2	38.2	296150	20	F20:13166	T0_8.raw	2	2	5	20	Deamidation (NQ)	N12:Deamidation (NQ):42.68	PEAKS DB
363	1081	CR_06700C_A	K.AIAFVATGAGKAPVLR.E	Y	98.92	1540.91	16	-0.4	771.461	2	43.57	2530200	20	F20:15368	T0_8.raw	3	3	202	217			PEAKS DB
363	1081	CR_06700C_A	K.LHVIDQSLLTGK.D	Y	93.61	1322.76	12	-0.5	662.385	2	44.02	2983300	20	F20:15571	T0_8.raw	3	3	107	118			PEAKS DB
363	1081	CR_06700C_A	R.ITFTFPVLENAK.A	Y	93.05	1378.75	12	0	690.382	2	71.43	2806200	20	F20:26951	T0_8.raw	2	2	190	201			PEAKS DB
363	1081	CR_06700C_A	K.TGVSVSWFVDSPAVEGVDVLTSKY	Y	92.27	2541.26	24	-1.1	1271.64	2	85.31	338070	20	F20:32517	T0_8.raw	2	2	236	259			PEAKS DB
363	1081	CR_06700C_A	K.LLEERDELISYISDSPKPPPRR.I	Y	89.28	2609.38	22	1	522.884	5	51.11	5819700	20	F20:18640	T0_8.raw	2	2	168	189			PEAKS DB
363	1081	CR_06700C_A	K.LPC(+57.02)ALVNDIK.T	Y	88.34	1141.62	10	-0.8	571.815	2	44.6	4319200	20	F20:15761	T0_8.raw	1	1	226	235	Carbamidomethylation	C3:Carbamidomethylation:1000.00	PEAKS DB
363	1081	CR_06700C_A	R.LVPLYHPDSNFGLFNEMVLK.N	Y	84.64	2332.19	20	-0.2	778.405	3	78.68	3452300	20	F20:29787	T0_8.raw	1	1	77	96			PEAKS DB
363	1081	CR_06700C_A	K.QFDLILLGC(+57.02)GPDGHTC(+57.02)SLFPGHK.L	Y	70.66	2568.23	23	0.3	643.064	4	70.91	889530	20	F20:26632	T0_8.raw	1	1	145	167	Carbamidomethylation	C9:Carbamidomethylation:1000.00;C16:Carbamidomethylation:1000.00	PEAKS DB
363	1081	CR_06700C_A	K.AIAFVATGAGK.A	Y	68.77	1004.57	11	-0.7	503.29	2	33.3	4174800	20	F20:11659	T0_8.raw	1	1	202	212			PEAKS DB
363	1081	CR_06700C_A	K.QALIDNKEIGSK.A	Y	68.23	1314.71	12	0.4	439.245	3	24.06	739070	20	F20:7631	T0_8.raw	1	1	51	62			PEAKS DB
363	1081	CR_06700C_A	K.DGKLDDLVDQAK.D	Y	68.18	1315.66	12	-1	439.561	3	36.93	421500	20	F20:12649	T0_8.raw	1	1	119	130			PEAKS DB
363	1081	CR_06700C_A	K.DQEIAKEYAN(+.98)GLPK.Q	Y	64.4	1575.78	14	-1.3	788.895	2	34.77	22238	20	F20:11773	T0_8.raw	1	1	131	144	Deamidation (NQ)	N10:Deamidation (NQ):36.20	PEAKS DB
363	1081	CR_06700C_A	K.IALSGGSLGK.I	Y	60.4	901.523	10	0.2	451.769	2	29.65	4838500	20	F20:9960	T0_8.raw	1	1	38	47			PEAKS DB
363	1081	CR_06700C_A	K.LDDLVDQAKDQEIAK.E	Y	58.64	1699.86	15	0.4	567.628	3	39.39	495050	20	F20:13654	T0_8.raw	1	1	122	136			PEAKS DB
363	1081	CR_06700C_A	R.DELISYISDSPKPPPR.R	Y	55.45	1812.93	16	-0.7	605.315	3	51.08	78778	20	F20:18406	T0_8.raw	1	1	173	188			PEAKS DB
363	1081	CR_06700C_A	K.LPC(+57.02)ALVN(+.98)DIK.T	Y	45.24	1142.6	10	0.5	572.308	2	44	245190	20	F20:15524	T0_8.raw	1	1	226	235	Carbamidomethylation; Deamidation (NQ)	C3:Carbamidomethylation:1000.00;N7:Deamidation (NQ):1000.00	PEAKS DB
363	1081	CR_06700C_A	R.LVPLYHPDSNFGLFNEM(+15.99)VLK.N	Y	43.26	2348.19	20	3.9	783.74	3	78.68	2217800	20	F20:29849	T0_8.raw	2	2	77	96	Oxidation (M)	M17:Oxidation (M):1000.00	PEAKS DB
363	1081	CR_06700C_A	K.NLPQETTNM(+15.99)KLHVIDQSLLTGK.D	Y	32.2	2495.31	22	-3.8	624.831	4	48.67	56454	20	F20:17486	T0_8.raw	1	1	97	118	Oxidation (M)	M9:Oxidation (M):1000.00	PEAKS DB
337	1125	C7_04130C_A	K.SLDLNEFEQQLEEAGVEDITESTN(+.98)GATNDQSAIGLSYPDLLSR.F	Y	172.95	4669.17	43	2.9	1557.4	3	90.8	0	18	F18:34654	T0_6.raw	0	0	90	132		N24:Deamidation (NQ):0.00	PEAKS DB
337	1125	C7_04130C_A	K.SLDLNEFEQQLEEAGVEDITESTNGATNDQSAIGLSYPDLLSR.F	Y	163.17	4668.18	43	-0.1	1557.07	3	90.89	523830	18	F18:34654	T0_6.raw	2	2	90	132			PEAKS DB
337	1125	C7_04130C_A	K.KVASVVDDTDSKESTPQPGDASVDDLFSGLK.K	Y	156.7	3206.55	31	-0.3	802.644	4	59.65	4174900	18	F18:21905	T0_6.raw	2	2	18	48			PEAKS DB
337	1125	C7_04130C_A	K.SAEESGSPSVDEDLSSSLGDLTLK.K	Y	135.37	2422.12	24	-0.7	808.381	3	71.01	3657300	18	F18:26507	T0_6.raw	2	2	58	81			PEAKS DB
337	1125	C7_04130C_A	R.SPEHLIQYLFAELGTTGSIDGEKR.L	Y	122.96	2660.34	24	0.3	887.789	3	81.51	15652000	18	F18:30825	T0_6.raw	3	3	183	206			PEAKS DB
337	1125	C7_04130C_A	K.TLFANVQEIATVLQR.S	Y	119.96	1701.94	15	-0.9	851.977	2	81.22	10734000	18	F18:30705	T0_6.raw	11	11	168	182			PEAKS DB
337	1125	C7_04130C_A	K.KSAEESGSPSVDEDLSSSLGDLTLK.K	Y	118.72	2550.22	25	-0.2	851.08	3	62.04	2991100	18	F18:22854	T0_6.raw	1	1	57	81			PEAKS DB
337	1125	C7_04130C_A	K.VASVVDDTDSKESTPQPGDASVDDLFSGLKK.K	Y	110.05	3206.55	31	0.4	802.644	4	58.47	7085000	18	F18:21372	T0_6.raw	2	2	19	49			PEAKS DB
337	1125	C7_04130C_A	K.SAEESGSPSVDEDLSSSLGDLTLKK.K	Y	109.46	2550.22	25	-0.4	851.08	3	60.75	3475900	18	F18:22327	T0_6.raw	1	1	58	82			PEAKS DB
337	1125	C7_04130C_A	K.SLDLNEFEQ(+.98)QLEEAGVEDITESTNGATNDQSAIGLSYPDLLSR.F	Y	102.98	4669.17	43	-3.4	1557.39	3	91.38	50225	18	F18:34900	T0_6.raw	1	1	90	132		Q9:Deamidation (NQ):0.00	PEAKS DB
337	1125	C7_04130C_A	K.KTLFANVQEIATVLQR.S	Y	98.93	1830.04	16	0.3	611.019	3	73.07	1557100	18	F18:27369	T0_6.raw	1	1	167	182			PEAKS DB
337	1125	C7_04130C_A	K.ESTPQPGDASVDDLFSGLK.K	Y	80.21	1961.92	19	0.1	981.968	2	68.81	379640	18	F18:25652	T0_6.raw	1	1	30	48			PEAKS DB
337	1125	C7_04130C_A	K.FRIPPPIVQR.E	Y	77.88	1221.73	10	1.2	408.253	3	40.08	8807300	18	F18:13440	T0_6.raw	3	3	153	162			PEAKS DB
337	1125	C7_04130C_A	M.S(+42.01)DLGFDPSLKK.K	Y	74.24	1247.64	11	-0.8	624.827	2	46.48	7441600	18	F18:16479	T0_6.raw	1	1	2	12	Acetylation (N-term)	S1:Acetylation (N-term):1000.00	PEAKS DB
337	1125	C7_04130C_A	R.RYIIEYVTC(+57.02)K.T	Y	74.13	1343.69	10	-0.7	672.852	2	39.67	2220200	18	F18:13707	T0_6.raw	2	2	224	233	Carbamidomethylation	C9:Carbamidomethylation:1000.00	PEAKS DB
337	1125	C7_04130C_A	K.VASVVDDTDSKESTPQPGDASVDDLFSGLK.K	Y	73.65	3078.45	30	0.4	1027.16	3	66.64	6132900	18	F18:24715	T0_6.raw	2	2	19	48			PEAKS DB
337	1125	C7_04130C_A	K.KSAEESGSPSVDEDLSSSLGDLTLKK.K	Y	71.49	2678.31	26	1	670.586	4	53.45	3008400	18	F18:19359	T0_6.raw	2	2	57	82			PEAKS DB
337	1125	C7_04130C_A	R.YIIEYVTC(+57.02)K.T	Y	60.9	1187.59	9	0.7	594.803	2	45.95	7918100	18	F18:16200	T0_6.raw	1	1	225	233	Carbamidomethylation	C8:Carbamidomethylation:1000.00	PEAKS DB
337	1125	C7_04130C_A	K.TGFQAQIGK.R	Y	58.03	948.503	9	0.3	475.259	2	26.83	390790	18	F18:8632	T0_6.raw	1	1	269	277			PEAKS DB
337	1125	C7_04130C_A	K.SLDLNEFEQ(+.98)Q(+.98)LEEAGVEDITESTNGATNDQSAIGLSYPDLLSR.F	Y	56.25	4670.15	43	2.9	1557.73	3	90.83	8956.6	17	F17:35212	T0_5.raw	1	1	90	132		Q9:Deamidation (NQ):0.00;Q10:Deamidation (NQ):0.00	PEAKS DB
337	1125	C7_04130C_A	M.S(+42.01)DLGFDPSLK.K	Y	52.45	1119.54	10	0.2	560.78	2	61.88	1787500	18	F18:22800	T0_6.raw	1	1	2	11	Acetylation (N-term)	S1:Acetylation (N-term):1000.00	PEAKS DB
337	1125	C7_04130C_A	K.SLDLN(+.98)EFEQQLEEAGVEDITESTNGATNDQSAIGLSYPDLLSR.F	Y	43.25	4669.17	43	4.2	1557.4	3	90.81	0	17	F17:35212	T0_5.raw	0	0	90	132		N5:Deamidation (NQ):0.00	PEAKS DB
337	1125	C7_04130C_A	R.FFDILKK.N	Y	34.84	909.532	7	-0.2	455.773	2	42.52	1852500	18	F18:14851	T0_6.raw	1	1	133	139			PEAKS DB
138	59	C2_03160C_A	R.NSLLVAPM(+15.99)PTASTSQILGNNEC(+57.02)FEPYTSNIYSR.R	Y	139.78	3689.73	33	0.7	1230.92	3	77.16	301400	13	F13:28609	T0_1.raw	2	2	598	630	Oxidation (M); Carbamidomethylation	M8:Oxidation (M):1000.00;C22:Carbamidomethylation:1000.00	PEAKS DB
138	59	C2_03160C_A	K.RVEQN(+.98)GDWTLFSPNEAPGLADVYGDEFEELYTK.Y	Y	125.83	3789.73	33	0.9	1264.25	3	84.42	62904	14	F14:32522	T0_2.raw	1	1	341	373		N5:Deamidation (NQ):0.00	PEAKS DB
138	59	C2_03160C_A	K.RVEQNGDWTLFSPNEAPGLADVYGDEFEELYTK.Y	Y	122.64	3788.75	33	4.9	1263.93	3	83.32	93797	14	F14:32080	T0_2.raw	1	1	341	373			PEAKS DB
138	59	C2_03160C_A	K.GRVESENTSDAPYKSPSTEPTSLESSVADLK.I	Y	121.45	3280.56	31	0.1	821.147	4	45.83	921550	14	F14:16640	T0_2.raw	2	2	782	812			PEAKS DB
138	59	C2_03160C_A	R.NSLLVAPMPTASTSQILGNNEC(+57.02)FEPYTSNIYSR.R	Y	119.9	3673.74	33	1.7	1225.59	3	79.86	92359	13	F13:29731	T0_1.raw	1	1	598	630	Carbamidomethylation	C22:Carbamidomethylation:1000.00	PEAKS DB
138	59	C2_03160C_A	K.RVEQ(+.98)NGDWTLFSPNEAPGLADVYGDEFEELYTKYEK.E	Y	115.07	4209.93	36	-2	1053.49	4	83.95	216570	14	F14:32317	T0_2.raw	2	2	341	376		Q4:Deamidation (NQ):0.00	PEAKS DB
138	59	C2_03160C_A	K.SSIIANNGSIQALPNIPDEIK.A	Y	103.79	2193.16	21	-0.5	1097.59	2	68.24	1115200	13	F13:25007	T0_1.raw	4	4	660	680			PEAKS DB
138	59	C2_03160C_A	R.YVDQGGNKRPGAFALYLEPWHSDIFDFIDIRK.N	Y	100.47	3766.89	32	-0.1	628.822	6	80.05	221150	14	F14:30721	T0_2.raw	1	1	285	316			PEAKS DB
138	59	C2_03160C_A	R.YVDQGGNKRPGAFALYLEPWHSDIFDFIDIR.K	Y	100.2	3638.79	31	3.9	728.769	5	83.14	46941	14	F14:31990	T0_2.raw	1	1	285	315			PEAKS DB
138	59	C2_03160C_A	K.SSIIANN(+.98)GSIQALPNIPDEIK.A	Y	99.78	2194.15	21	-0.4	1098.08	2	71.05	1833700	14	F14:27043	T0_2.raw	4	4	660	680		N7:Deamidation (NQ):12.28	PEAKS DB
138	59	C2_03160C_A	R.HRPIALGVQGLADAFMELR.L	Y	96.01	2093.12	19	0.4	524.288	4	76.89	455870	14	F14:29366	T0_2.raw	3	3	501	519			PEAKS DB
138	59	C2_03160C_A	K.LWYAILGAQTETGTPFMLYK.D	Y	95.21	2302.17	20	0.8	1152.09	2	83.65	68756	13	F13:31291	T0_1.raw	2	2	389	408			PEAKS DB
138	59	C2_03160C_A	K.VIAC(+57.02)AIDNPESC(+57.02)TM(+15.99)C(+57.02)SG	Y	92.9	1899.75	17	-0.7	950.88	2	42.13	22781	13	F13:14311	T0_1.raw	1	1	838	854	Carbamidomethylation; Oxidation (M)	C4:Carbamidomethylation:1000.00;C12:Carbamidomethylation:1000.00;M14:Oxidation (M):1000.00;C15:Carbamidomethylation:1000.00	PEAKS DB
138	59	C2_03160C_A	R.DLFPALWIPDLFMK.R	Y	92.79	1704.89	14	-0.3	853.455	2	94.8	71330	13	F13:35661	T0_1.raw	1	1	327	340			PEAKS DB
138	59	C2_03160C_A	R.TQAASAAIQFTIDQK.I	Y	89.26	1591.82	15	-1	796.917	2	48.88	2022500	14	F14:17949	T0_2.raw	4	4	744	758			PEAKS DB
138	59	C2_03160C_A	K.LWYAILGAQTETGTPFM(+15.99)LYK.D	Y	89.2	2318.17	20	-1.1	1160.09	2	81.95	181760	14	F14:31496	T0_2.raw	3	3	389	408	Oxidation (M)	M17:Oxidation (M):1000.00	PEAKS DB
138	59	C2_03160C_A	K.RVEQNGDWTLFSPNEAPGLADVYGDEFEELYTKYEK.E	Y	89.02	4208.95	36	2.4	1053.25	4	83.06	37804	13	F13:31039	T0_1.raw	1	1	341	376			PEAKS DB
138	59	C2_03160C_A	K.DLVDLGVWNDAMK.S	Y	88.67	1474.71	13	0.4	738.364	2	77.64	299940	14	F14:29717	T0_2.raw	2	2	647	659			PEAKS DB
138	59	C2_03160C_A	R.KPTELWDWDTLKQDLAK.H	Y	88.56	2086.07	17	0	696.365	3	66.74	3408800	13	F13:24354	T0_1.raw	3	3	577	593			PEAKS DB
138	59	C2_03160C_A	K.VSKDLYEYINPK.T	Y	84.69	1467.76	12	0.4	490.261	3	41.74	3617100	13	F13:14154	T0_1.raw	2	2	97	108			PEAKS DB
138	59	C2_03160C_A	R.ARDLFPALWIPDLFM(+15.99)K.R	Y	84.54	1948.03	16	0.6	650.35	3	84.41	305270	14	F14:32513	T0_2.raw	2	2	325	340	Oxidation (M)	M15:Oxidation (M):1000.00	PEAKS DB
138	59	C2_03160C_A	K.IAETAGHTVANLDKLNIK.K	Y	84.18	1907.05	18	0.4	636.69	3	39.22	2828900	13	F13:13070	T0_1.raw	2	2	759	776			PEAKS DB
138	59	C2_03160C_A	R.VLAGEFQIVNPYLLK.D	Y	84.04	1702.97	15	0.1	852.49	2	76.81	2382900	14	F14:29353	T0_2.raw	5	5	632	646			PEAKS DB
138	59	C2_03160C_A	R.HRPIALGVQGLADAFM(+15.99)ELR.L	Y	83.69	2109.12	19	0.7	528.286	4	71.09	444900	13	F13:26110	T0_1.raw	2	2	501	519	Oxidation (M)	M16:Oxidation (M):1000.00	PEAKS DB
138	59	C2_03160C_A	R.LC(+57.02)YGLNPNHVEPVAITQK.V	Y	83.44	2052.05	18	0.6	685.023	3	46.72	6094500	13	F13:16132	T0_1.raw	3	3	25	42	Carbamidomethylation	C2:Carbamidomethylation:1000.00	PEAKS DB
138	59	C2_03160C_A	R.KPTELWDWDTLK.Q	Y	80.49	1530.77	12	-1	511.264	3	59.83	294700	13	F13:21553	T0_1.raw	2	2	577	588			PEAKS DB
138	59	C2_03160C_A	R.VIDRNHYPVPEAER.S	Y	78.82	1693.85	14	0.1	424.471	4	24.95	4020700	13	F13:7150	T0_1.raw	5	5	483	496			PEAKS DB
138	59	C2_03160C_A	K.IAETAGHTVANLDKLNIKK.Y	Y	77.97	2035.14	19	-0.2	408.036	5	33.27	12154000	13	F13:10607	T0_1.raw	4	4	759	777			PEAKS DB
138	59	C2_03160C_A	R.RVLAGEFQIVNPYLLK.D	Y	77.58	1859.07	16	0.7	620.697	3	66.8	5251900	15	F15:25356	T0_3.raw	5	5	631	646			PEAKS DB
138	59	C2_03160C_A	K.DLVDLGVWNDAM(+15.99)K.S	Y	75.48	1490.71	13	0.2	746.361	2	69.54	361490	14	F14:26368	T0_2.raw	2	2	647	659	Oxidation (M)	M12:Oxidation (M):1000.00	PEAKS DB
138	59	C2_03160C_A	K.SAGGIGLHIHNIR.S	Y	75.44	1343.74	13	-0.2	448.921	3	27.92	7940900	14	F14:9506	T0_2.raw	2	2	244	256			PEAKS DB
138	59	C2_03160C_A	K.DDSIEGIYDTLK.S	Y	71.79	1367.65	12	-0.2	684.83	2	67.24	270170	13	F13:24615	T0_1.raw	2	2	225	236			PEAKS DB
138	59	C2_03160C_A	K.IAETAGHTVANLDK.L	Y	71.27	1438.74	14	1.7	480.589	3	23.98	1733000	14	F14:7735	T0_2.raw	2	2	759	772			PEAKS DB
138	59	C2_03160C_A	R.DFNYNYFGFK.T	Y	69.99	1313.57	10	-0.2	657.793	2	70.93	415780	13	F13:26092	T0_1.raw	2	2	140	149			PEAKS DB
138	59	C2_03160C_A	R.LPFDSQEAR.E	Y	69.56	1061.51	9	0.2	531.764	2	30.84	4751200	14	F14:10391	T0_2.raw	2	2	520	528			PEAKS DB
138	59	C2_03160C_A	R.ARDLFPALWIPDLFMK.R	Y	68.99	1932.03	16	0.7	645.019	3	86.49	26700	13	F13:32438	T0_1.raw	1	1	325	340			PEAKS DB
138	59	C2_03160C_A	R.AAFIDQSQSLNIHIK.D	Y	68.7	1683.89	15	1.1	562.306	3	49.07	1102200	14	F14:18016	T0_2.raw	2	2	702	716			PEAKS DB
138	59	C2_03160C_A	K.DLYEYINPK.T	Y	67.75	1153.57	9	0.2	577.79	2	52.79	2120300	13	F13:18667	T0_1.raw	2	2	100	108			PEAKS DB
138	59	C2_03160C_A	R.VESENTSDAPYKSPSTEPTSLESSVADLK.I	Y	67.57	3067.44	29	-0.4	1023.49	3	51.16	342570	13	F13:17969	T0_1.raw	1	1	784	812			PEAKS DB
138	59	C2_03160C_A	K.IKDEGEKPAEDKTIEELENDIYSAK.V	Y	65.09	2863.4	25	0.6	573.687	5	57.37	7017700	14	F14:21382	T0_2.raw	4	4	813	837			PEAKS DB
138	59	C2_03160C_A	R.VAVGIHGNDIPR.V	Y	64.3	1246.68	12	-0.6	416.566	3	28.35	7697500	13	F13:8579	T0_1.raw	5	5	174	185			PEAKS DB
138	59	C2_03160C_A	K.SSIIANNGSIQ(+.98)ALPNIPDEIK.A	Y	63.45	2194.15	21	-0.2	1098.08	2	70.49	58237	13	F13:25904	T0_1.raw	1	1	660	680		Q11:Deamidation (NQ):0.00	PEAKS DB
138	59	C2_03160C_A	K.STWYNFDKLHQVTK.V	Y	59.27	1765.88	14	-0.9	442.477	4	42.55	877750	14	F14:15307	T0_2.raw	3	3	461	474			PEAKS DB
138	59	C2_03160C_A	R.VAVGIHGN(+.98)DIPR.V	Y	57.74	1247.66	12	-1.4	416.894	3	31.82	380840	14	F14:10877	T0_2.raw	1	1	174	185	Deamidation (NQ)	N8:Deamidation (NQ):1000.00	PEAKS DB
138	59	C2_03160C_A	K.EEGAYETYPGSPASQGLLQFDLWNR.K	Y	57.16	2827.31	25	-0.8	943.443	3	81.57	0	13	F13:30432	T0_1.raw	0	0	552	576			PEAKS DB
138	59	C2_03160C_A	R.VIETYNLMSQR.F	Y	54.62	1352.68	11	-1.4	677.344	2	44.11	397560	14	F14:15956	T0_2.raw	2	2	186	196			PEAKS DB
138	59	C2_03160C_A	K.SPSTEPTSLESSVADLK.I	Y	54.46	1746.85	17	-0.9	874.433	2	49.76	362840	14	F14:18267	T0_2.raw	2	2	796	812			PEAKS DB
138	59	C2_03160C_A	K.LTSMHFYGWK.K	Y	53.38	1268.6	10	-0.2	423.874	3	45.31	176690	14	F14:16438	T0_2.raw	2	2	723	732			PEAKS DB
138	59	C2_03160C_A	K.SSIIAN(+.98)NGSIQALPNIPDEIK.A	Y	50.88	2194.15	21	0.7	1098.08	2	70.47	54189	14	F14:26797	T0_2.raw	1	1	660	680		N6:Deamidation (NQ):0.00	PEAKS DB
138	59	C2_03160C_A	K.RVEQNGDWTLFSPN(+.98)EAPGLADVYGDEFEELYTK.Y	Y	45.76	3789.73	33	3.6	1264.26	3	83.33	44801	13	F13:31150	T0_1.raw	1	1	341	373	Deamidation (NQ)	N14:Deamidation (NQ):43.70	PEAKS DB
138	59	C2_03160C_A	K.TVWEISQK.H	Y	43.53	989.518	8	-0.3	495.766	2	35.61	685630	14	F14:12457	T0_2.raw	1	1	685	692			PEAKS DB
138	59	C2_03160C_A	R.VIETYNLM(+15.99)SQR.F	Y	42.62	1368.67	11	-0.9	685.342	2	33.44	295720	13	F13:10671	T0_1.raw	1	1	186	196	Oxidation (M)	M8:Oxidation (M):1000.00	PEAKS DB
138	59	C2_03160C_A	R.LC(+57.02)YGLNPN(+.98)HVEPVAITQK.V	Y	41.92	2053.03	18	1.6	685.352	3	48.65	0	13	F13:16987	T0_1.raw	0	0	25	42	Carbamidomethylation	C2:Carbamidomethylation:1000.00;N8:Deamidation (NQ):9.99	PEAKS DB
138	59	C2_03160C_A	R.AAFIDQSQSLNIHIKDPTM(+15.99)GK.L	Y	33.72	2329.17	21	-0.4	583.3	4	47.15	481640	14	F14:17206	T0_2.raw	1	1	702	722	Oxidation (M)	M19:Oxidation (M):1000.00	PEAKS DB
138	59	C2_03160C_A	K.VISGVYQGVTTIELDNLAAEIAATM(+15.99)TTIHPDYAVLAAR.I	Y	31.87	4003.06	38	0.2	1001.77	4	86.8	62959	14	F14:33475	T0_2.raw	1	1	43	80	Oxidation (M)	M25:Oxidation (M):1000.00	PEAKS DB
138	59	C2_03160C_A	R.DLFPALWIPDLFM(+15.99)K.R	Y	30.72	1720.89	14	0.1	861.452	2	92.52	177190	14	F14:35745	T0_2.raw	2	2	327	340	Oxidation (M)	M13:Oxidation (M):1000.00	PEAKS DB
138	59	C2_03160C_A	K.SSNLC(+57.02)C(+57.02)EIVEYSAPDEVAVC(+57.02)NLASIALPSFVENDEK.S	Y	29.42	4028.83	36	0.6	1343.95	3	88.09	0	14	F14:34018	T0_2.raw	0	0	425	460	Carbamidomethylation	C5:Carbamidomethylation:1000.00;C6:Carbamidomethylation:1000.00;C20:Carbamidomethylation:1000.00	PEAKS DB
137	120	C1_07890C_A	R.FGDPETQTVLPLLSENTDLAQVM(+15.99)LAAAQHR.L	Y	149.99	3280.64	30	0	1094.55	3	79.89	220930	14	F14:30654	T0_2.raw	1	1	298	327	Oxidation (M)	M23:Oxidation (M):1000.00	PEAKS DB
137	120	C1_07890C_A	R.FGDPETQTVLPLLSENTDLAQVMLAAAQHR.L	Y	124.63	3264.64	30	-1.6	1089.22	3	86.22	1846200	16	F16:33834	T0_4.raw	6	6	298	327			PEAKS DB
137	120	C1_07890C_A	K.KPLPQDTFIFHAGTSVNDQGK.I	Y	116.48	2299.16	21	0.5	575.798	4	42.55	6583500	14	F14:15437	T0_2.raw	4	4	364	384			PEAKS DB
137	120	C1_07890C_A	R.LLQSPTVNHIYVAPGN(+.98)GGTISESSSSK.I	Y	114.7	2743.37	27	-0.9	915.462	3	46.97	1044800	14	F14:17151	T0_2.raw	4	4	21	47	Deamidation (NQ)	N16:Deamidation (NQ):105.21	PEAKS DB
137	120	C1_07890C_A	K.AGYNTDDTLLVAATDGVGTK.L	Y	107.92	1980.96	20	-0.3	991.489	2	60.56	4494300	14	F14:22685	T0_2.raw	7	7	497	516			PEAKS DB
137	120	C1_07890C_A	K.NLEESGEKDAVVIGELVER.K	Y	96.47	2085.06	19	-0.2	696.027	3	65.17	7299600	14	F14:24562	T0_2.raw	7	7	768	786			PEAKS DB
137	120	C1_07890C_A	R.DADKAASAGSGSGSGVTYADAGVSVDN(+.98)GNLLVENIK.A	Y	95.68	3409.61	36	0.5	1137.55	3	65.49	98596	14	F14:24767	T0_2.raw	1	1	435	470		N27:Deamidation (NQ):14.04	PEAKS DB
137	120	C1_07890C_A	K.STARPGADSDIGGFGGLFDLK.K	Y	95.49	2080.02	21	0.4	694.348	3	67.73	1801800	14	F14:25660	T0_2.raw	2	2	475	495			PEAKS DB
137	120	C1_07890C_A	K.STARPGADSDIGGFGGLFDLKK.A	Y	93.1	2208.12	22	-0.5	553.036	4	57.13	7565100	15	F15:21380	T0_3.raw	5	5	475	496			PEAKS DB
137	120	C1_07890C_A	K.QLLSSINQGLLLGLAHITGGGLVENIPR.A	Y	92.9	2882.63	28	-0.2	961.885	3	85.83	421410	14	F14:33071	T0_2.raw	4	4	681	708			PEAKS DB
137	120	C1_07890C_A	K.SDGIHSN(+.98)GFSLVR.K	Y	92.23	1388.67	13	1.1	463.897	3	40.83	3128400	14	F14:14579	T0_2.raw	2	2	633	645	Deamidation (NQ)	N7:Deamidation (NQ):1000.00	PEAKS DB
137	120	C1_07890C_A	R.IGDGDKGLNTGGMGAYAPAPIATQDVLKK.I	Y	91.98	2857.46	29	1.1	715.374	4	52.5	579100	14	F14:19404	T0_2.raw	1	1	225	253			PEAKS DB
137	120	C1_07890C_A	R.DADKAASAGSGSGSGVTYADAGVSVDNGNLLVENIK.A	Y	90.22	3408.63	36	0.4	1137.22	3	62.92	189400	14	F14:23677	T0_2.raw	1	1	435	470			PEAKS DB
137	120	C1_07890C_A	K.NLEESGEKDAVVIGELVERK.Q	Y	90.22	2213.15	20	0.7	738.726	3	60.34	1659000	14	F14:22620	T0_2.raw	2	2	768	787			PEAKS DB
137	120	C1_07890C_A	K.HLQATVDIEQWQVPEIFK.W	Y	89.1	2180.13	18	-0.4	727.716	3	76.17	432450	14	F14:29082	T0_2.raw	1	1	713	730			PEAKS DB
137	120	C1_07890C_A	K.DFNKLQQFAVENK.I	Y	87.81	1579.8	13	1.1	527.608	3	45.26	1742200	14	F14:16413	T0_2.raw	2	2	59	71			PEAKS DB
137	120	C1_07890C_A	K.QGNVPYEDILK.T	Y	85.05	1274.65	11	-0.9	638.332	2	48.27	1849100	14	F14:17741	T0_2.raw	2	2	735	745			PEAKS DB
137	120	C1_07890C_A	K.ITNVPISSSPK.D	Y	84.8	1141.63	11	0.2	571.824	2	25.9	6853100	14	F14:8608	T0_2.raw	6	6	48	58			PEAKS DB
137	120	C1_07890C_A	K.AYVGVNEHVSFNK.K	Y	84.53	1462.72	13	0.3	488.581	3	33.13	1908500	14	F14:11409	T0_2.raw	2	2	409	421			PEAKS DB
137	120	C1_07890C_A	R.LLQSPTVNHIYVAPGNGGTISESSSSK.I	Y	81.64	2742.38	27	-0.6	915.134	3	45.28	1027800	14	F14:16397	T0_2.raw	2	2	21	47			PEAKS DB
137	120	C1_07890C_A	K.SDGIHSNGFSLVR.K	Y	80.75	1387.68	13	0	463.569	3	36.11	873260	14	F14:12622	T0_2.raw	1	1	633	645			PEAKS DB
137	120	C1_07890C_A	M.S(+42.01)LNILVIGN(+.98)GGREHAIVWR.L	Y	80.73	2146.16	19	0.5	716.396	3	76.84	386350	14	F14:29375	T0_2.raw	2	2	2	20	Acetylation (N-term); Deamidation (NQ)	S1:Acetylation (N-term):1000.00;N9:Deamidation (NQ):111.20	PEAKS DB
137	120	C1_07890C_A	K.SGNVLIGLK.S	Y	79.37	899.544	9	-0.1	450.779	2	37.79	6232500	14	F14:13480	T0_2.raw	1	1	624	632			PEAKS DB
137	120	C1_07890C_A	K.GVLIPETTEEALQGLNEIMVDK.N	Y	78.85	2398.23	22	-2	1200.12	2	85.31	140160	14	F14:32883	T0_2.raw	2	2	161	182			PEAKS DB
137	120	C1_07890C_A	R.IGDGDKGLNTGGM(+15.99)GAYAPAPIATQDVLK.K	Y	76.36	2745.36	28	0	916.129	3	52.63	814670	14	F14:19441	T0_2.raw	1	1	225	252	Oxidation (M)	M13:Oxidation (M):1000.00	PEAKS DB
137	120	C1_07890C_A	R.IGDGDKGLNTGGM(+15.99)GAYAPAPIATQDVLKK.I	Y	74.35	2873.46	29	-0.4	719.372	4	45.31	1061800	14	F14:16431	T0_2.raw	1	1	225	253	Oxidation (M)	M13:Oxidation (M):1000.00	PEAKS DB
137	120	C1_07890C_A	K.AFSKEFMDKHNIPTAR.F	Y	74.31	1890.94	16	0.7	473.743	4	31.08	433110	14	F14:10583	T0_2.raw	1	1	113	128			PEAKS DB
137	120	C1_07890C_A	K.AASAGSGSGSGVTYADAGVSVDNGNLLVENIK.A	Y	73.55	2979.44	32	-0.4	994.154	3	65.13	263910	14	F14:24598	T0_2.raw	1	1	439	470			PEAKS DB
137	120	C1_07890C_A	R.KIIEISEYEYQSPAPWK.Q	Y	71.38	2080.05	17	1	1041.03	2	57.32	3038200	14	F14:21442	T0_2.raw	2	2	646	662			PEAKS DB
137	120	C1_07890C_A	K.TFNLGIGMVLIVEKENVDK.V	Y	70.97	2118.14	19	0.3	707.054	3	78.48	140330	14	F14:30088	T0_2.raw	1	1	746	764			PEAKS DB
137	120	C1_07890C_A	K.KINDQIIKPTIDGMRK.D	Y	70.3	1869.05	16	1.3	468.271	4	32.23	139010	14	F14:11058	T0_2.raw	1	1	253	268			PEAKS DB
137	120	C1_07890C_A	R.VIASTAIAETLR.Q	Y	69.82	1243.71	12	0.5	622.864	2	46.18	8092000	16	F16:17246	T0_4.raw	6	6	392	403			PEAKS DB
137	120	C1_07890C_A	K.GLNTGGM(+15.99)GAYAPAPIATQDVLKK.I	Y	68.44	2288.18	23	-0.6	763.735	3	45.9	206920	14	F14:16697	T0_2.raw	1	1	231	253	Oxidation (M)	M7:Oxidation (M):1000.00	PEAKS DB
137	120	C1_07890C_A	K.IIEISEYEYQSPAPWK.Q	Y	67.69	1951.96	16	0.4	976.986	2	66.17	828790	14	F14:24977	T0_2.raw	2	2	647	662			PEAKS DB
137	120	C1_07890C_A	K.KAGYNTDDTLLVAATDGVGTK.L	Y	66.16	2109.06	21	-0.1	704.027	3	49.98	1125100	14	F14:18350	T0_2.raw	1	1	496	516			PEAKS DB
137	120	C1_07890C_A	M.S(+42.01)LNILVIGN(+.98)GGR.E	Y	65.98	1254.69	12	-0.2	628.354	2	79.22	823390	14	F14:30610	T0_2.raw	3	3	2	13	Acetylation (N-term); Deamidation (NQ)	S1:Acetylation (N-term):1000.00;N9:Deamidation (NQ):102.87	PEAKS DB
137	120	C1_07890C_A	R.FQNFTDVAK.A	Y	64.33	1068.52	9	0.5	535.269	2	35.67	5214300	14	F14:12578	T0_2.raw	2	2	129	137			PEAKS DB
137	120	C1_07890C_A	K.QGSTIGEEVLVPTK.I	Y	63.52	1456.78	14	0.1	729.396	2	42.72	1901000	13	F13:14524	T0_1.raw	3	3	663	676			PEAKS DB
137	120	C1_07890C_A	R.LDSVTIETKPLYSTTVVMAAGGYPEAYGK.G	Y	58.62	3060.54	29	-2.5	1021.18	3	69.83	136300	14	F14:26532	T0_2.raw	1	1	328	356			PEAKS DB
137	120	C1_07890C_A	K.KINDQIIKPTIDGMR.K	Y	57.3	1740.96	15	1.1	436.247	4	37.89	66820	14	F14:13406	T0_2.raw	1	1	253	267			PEAKS DB
137	120	C1_07890C_A	R.LLQSPTVN(+.98)HIYVAPGN(+.98)GGTISESSSSK.I	Y	53.61	2744.35	27	-1.1	915.79	3	51.07	173080	14	F14:18836	T0_2.raw	1	1	21	47		N8:Deamidation (NQ):10.19;N16:Deamidation (NQ):15.57	PEAKS DB
137	120	C1_07890C_A	R.I(+42.01)GDGDKGLNTGGM(+15.99)GAYAPAPIATQDVLKK.I	Y	52.04	2915.47	29	4.5	729.878	4	38.89	0	14	F14:13814	T0_2.raw	0	0	225	253	Acetylation (N-term); Oxidation (M)	I1:Acetylation (N-term):1000.00;M13:Oxidation (M):1000.00	PEAKS DB
137	120	C1_07890C_A	M.S(+42.01)LNILVIGNGGREHAIVWR.L	Y	51.04	2145.18	19	0	716.067	3	71.43	72482	14	F14:27212	T0_2.raw	1	1	2	20	Acetylation (N-term)	S1:Acetylation (N-term):1000.00	PEAKS DB
137	120	C1_07890C_A	K.DGFPM(+15.99)C(+57.02)GVLFTGIMLSPTKEPK.V	Y	49.74	2440.18	22	1.1	814.403	3	76.76	88706	14	F14:29380	T0_2.raw	1	1	269	290	Carbamidomethylation	M5:Oxidation (M):7.81;C6:Carbamidomethylation:1000.00	PEAKS DB
137	120	C1_07890C_A	R.IGDGDKGLNTGGMGAYAPAPIATQDVLK.K	Y	47.63	2729.37	28	0	910.797	3	60.26	327860	14	F14:22587	T0_2.raw	1	1	225	252			PEAKS DB
137	120	C1_07890C_A	K.VKSTARPGADSDIGGFGGLFDLKK.A	Y	47.54	2435.28	24	0	488.063	5	50.38	291420	14	F14:18516	T0_2.raw	1	1	473	496			PEAKS DB
137	120	C1_07890C_A	K.AFSKEFM(+15.99)DKHNIPTAR.F	Y	45.01	1906.94	16	0.9	477.742	4	24.98	465150	14	F14:8164	T0_2.raw	1	1	113	128	Oxidation (M)	M7:Oxidation (M):1000.00	PEAKS DB
137	120	C1_07890C_A	K.LQQFAVENK.I	Y	43.15	1075.57	9	2.1	538.792	2	27.5	1538700	14	F14:9112	T0_2.raw	1	1	63	71			PEAKS DB
137	120	C1_07890C_A	K.DGFPMC(+57.02)GVLFTGIM(+15.99)LSPTKEPK.V	Y	40.12	2440.18	22	0.1	814.402	3	78.59	32304	14	F14:30129	T0_2.raw	1	1	269	290	Carbamidomethylation	C6:Carbamidomethylation:1000.00;M14:Oxidation (M):18.61	PEAKS DB
137	120	C1_07890C_A	K.AASAGSGSGSGVTYADAGVSVDN(+.98)GNLLVENIK.A	Y	39.55	2980.43	32	0	994.483	3	68	53172	14	F14:25798	T0_2.raw	1	1	439	470		N23:Deamidation (NQ):0.00	PEAKS DB
137	120	C1_07890C_A	M.S(+42.01)LNILVIGNGGR.E	Y	37.86	1253.71	12	1	627.862	2	77.11	600150	14	F14:29497	T0_2.raw	1	1	2	13	Acetylation (N-term)	S1:Acetylation (N-term):1000.00	PEAKS DB
137	120	C1_07890C_A	R.I(+42.01)GDGDKGLN(+.98)TGGMGAYAPAPIATQDVLK.K	Y	37.02	2772.36	28	3.8	925.132	3	54.26	407320	14	F14:20124	T0_2.raw	1	1	225	252	Acetylation (N-term); Deamidation (NQ)	I1:Acetylation (N-term):1000.00;N9:Deamidation (NQ):25.10	PEAKS DB
137	120	C1_07890C_A	K.GLNTGGMGAYAPAPIATQDVLKK.I	Y	36.23	2272.19	23	1.1	758.404	3	53.9	71457	14	F14:20013	T0_2.raw	1	1	231	253			PEAKS DB
137	120	C1_07890C_A	R.LDSVTIETKPLYSTTVVM(+15.99)AAGGYPEAYGKGDEITIK.K	Y	35.47	3832.93	36	0.7	959.241	4	65.71	192380	14	F14:24847	T0_2.raw	1	1	328	363	Oxidation (M)	M18:Oxidation (M):1000.00	PEAKS DB
137	120	C1_07890C_A	K.KINDQIIKPTIDGM(+15.99)RK.D	Y	35.42	1885.05	16	-0.2	472.269	4	25.08	816520	14	F14:8181	T0_2.raw	1	1	253	268	Oxidation (M)	M14:Oxidation (M):1000.00	PEAKS DB
137	120	C1_07890C_A	K.INDQIIKPTIDGM(+15.99)RK.D	Y	35.17	1756.95	15	0.1	440.245	4	29.1	1028800	14	F14:9728	T0_2.raw	1	1	254	268	Oxidation (M)	M13:Oxidation (M):1000.00	PEAKS DB
137	120	C1_07890C_A	K.AYVGVNEHVSFNKK.Y	Y	34.47	1590.82	14	0.6	531.279	3	26.16	747170	14	F14:8585	T0_2.raw	1	1	409	422			PEAKS DB
137	120	C1_07890C_A	K.AYVGVNEHVSFN(+.98)K.K	Y	34.45	1463.7	13	-3.4	732.857	2	65.62	36152	16	F16:25327	T0_4.raw	1	1	409	421		N12:Deamidation (NQ):19.69	PEAKS DB
137	120	C1_07890C_A	R.KQGEPGC(+57.02)VVNNIDGLY	Y	33.47	1761.84	16	0.5	881.926	2	52.58	731200	14	F14:19610	T0_2.raw	1	1	787	802	Carbamidomethylation	C7:Carbamidomethylation:1000.00	PEAKS DB
137	120	C1_07890C_A	K.ITNVPISSSPKDFNK.L	Y	30.75	1645.87	15	0.2	549.63	3	32.59	69532	14	F14:11200	T0_2.raw	1	1	48	62			PEAKS DB
137	120	C1_07890C_A	K.ILPQINNM(+15.99)K.S	Y	28.82	1085.59	9	-1	543.802	2	28.27	349550	14	F14:9444	T0_2.raw	1	1	615	623	Oxidation (M)	M8:Oxidation (M):1000.00	PEAKS DB
199	71	C1_10620W_A	R.SGAMSESDNLVTLHDVLDAQYVYDNTR.D	Y	143.99	3012.38	27	2.7	1005.14	3	75.75	0	16	F16:29510	T0_4.raw	0	0	222	248			PEAKS DB
199	71	C1_10620W_A	R.SGAM(+15.99)SESDNLVTLHDVLDAQYVYDNTR.D	Y	135.73	3028.37	27	-0.8	1010.46	3	72.65	409200	16	F16:28231	T0_4.raw	1	1	222	248	Oxidation (M)	M4:Oxidation (M):1000.00	PEAKS DB
199	71	C1_10620W_A	K.SYVSSGVINLDKPSNPSSHEVVAWIK.R	Y	128.35	2812.44	26	0.6	704.118	4	57.74	7850300	16	F16:22063	T0_4.raw	2	2	56	81			PEAKS DB
199	71	C1_10620W_A	K.SYVSSGVINLDKPSNPSSHEVVAWIKR.I	Y	119.55	2968.54	27	0.7	594.716	5	52.72	10380000	16	F16:19986	T0_4.raw	2	2	56	82			PEAKS DB
199	71	C1_10620W_A	M.S(+42.01)SKEDYIIKPESVSPSNDTSQWPLLLK.N	Y	113.34	3102.58	27	0.3	1035.2	3	73.33	8431200	16	F16:28576	T0_4.raw	2	2	2	28	Acetylation (N-term)	S1:Acetylation (N-term):1000.00	PEAKS DB
199	71	C1_10620W_A	R.ALENLTGALFQRPPLISAVK.R	Y	109.53	2137.23	20	-3	1069.62	2	74.04	14308000	16	F16:28793	T0_4.raw	4	4	143	162			PEAKS DB
199	71	C1_10620W_A	K.DYKDLDEQPAPPIPESK.L	Y	109.27	1940.94	17	-1.4	971.474	2	41.91	7692200	16	F16:15405	T0_4.raw	2	2	386	402			PEAKS DB
199	71	C1_10620W_A	R.SGHYTPIPAGSAPLNR.D	Y	108.34	1636.83	16	0.1	546.618	3	31.26	12487000	15	F15:10692	T0_3.raw	5	5	37	52			PEAKS DB
199	71	C1_10620W_A	R.YEEGIELYDEVVLMTTK.G	Y	107.6	2030.98	17	0.5	1016.5	2	83.09	1327500	16	F16:32590	T0_4.raw	2	2	294	310			PEAKS DB
199	71	C1_10620W_A	K.EDYIIKPESVSPSNDTSQWPLLLK.N	Y	103.22	2758.41	24	-0.4	920.476	3	74.82	1422200	16	F16:29106	T0_4.raw	1	1	5	28			PEAKS DB
199	71	C1_10620W_A	R.GLGVFWASC(+57.02)EAGTYMR.T	Y	100.23	1803.81	16	-0.3	902.911	2	71.66	676350	16	F16:27867	T0_4.raw	1	1	183	198	Carbamidomethylation	C9:Carbamidomethylation:1000.00	PEAKS DB
199	71	C1_10620W_A	K.VTGC(+57.02)LIVC(+57.02)IDR.A	Y	97.48	1304.66	11	0.5	653.337	2	48.4	4008900	16	F16:18197	T0_4.raw	2	2	99	109	Carbamidomethylation	C4:Carbamidomethylation:1000.00;C8:Carbamidomethylation:1000.00	PEAKS DB
199	71	C1_10620W_A	K.DSAVNSVC(+57.02)YGAK.L	Y	93.42	1269.57	12	-0.8	635.79	2	25.98	1642000	16	F16:8680	T0_4.raw	3	3	274	285	Carbamidomethylation	C8:Carbamidomethylation:1000.00	PEAKS DB
199	71	C1_10620W_A	R.VVVKDSAVNSVC(+57.02)YGAK.L	Y	93.27	1694.87	16	-0.2	565.962	3	28.2	3231800	18	F18:9013	T0_6.raw	3	3	270	285	Carbamidomethylation	C12:Carbamidomethylation:1000.00	PEAKS DB
199	71	C1_10620W_A	K.KDYKDLDEQPAPPIPESK.L	Y	91.66	2069.03	18	1	690.685	3	33.5	879510	16	F16:11913	T0_4.raw	2	2	385	402			PEAKS DB
199	71	C1_10620W_A	R.ALENLTGALFQRPPLISAVKR.Q	Y	90.55	2293.33	21	1.3	574.34	4	66.24	4311500	16	F16:25736	T0_4.raw	5	5	143	163			PEAKS DB
199	71	C1_10620W_A	K.IIQPLESLLVGYKR.V	Y	85.29	1627.97	14	1.1	543.663	3	67.7	3976500	16	F16:26304	T0_4.raw	2	2	256	269			PEAKS DB
199	71	C1_10620W_A	K.DLDEQPAPPIPESK.L	Y	84.12	1534.75	14	-0.3	768.383	2	39.92	0	16	F16:14601	T0_4.raw	0	0	389	402			PEAKS DB
199	71	C1_10620W_A	R.KIIQPLESLLVGYK.R	Y	84.04	1599.96	14	-0.1	534.327	3	66.16	1953500	16	F16:25713	T0_4.raw	4	4	255	268			PEAKS DB
199	71	C1_10620W_A	R.TLC(+57.02)VHLGM(+15.99)LLGVGGHM(+15.99)QELR.R	Y	83.12	2252.12	20	0	564.038	4	55.21	241250	16	F16:21036	T0_4.raw	1	1	199	218	Carbamidomethylation; Oxidation (M)	C3:Carbamidomethylation:1000.00;M8:Oxidation (M):1000.00;M16:Oxidation (M):1000.00	PEAKS DB
199	71	C1_10620W_A	R.KIIQPLESLLVGYKR.V	Y	82.58	1756.06	15	1.3	586.362	3	57.59	3069300	16	F16:22040	T0_4.raw	4	4	255	269			PEAKS DB
199	71	C1_10620W_A	K.SQQGAGKEYVC(+57.02)IVR.L	Y	80.46	1593.79	14	0	532.272	3	27.43	2633700	16	F16:9534	T0_4.raw	1	1	116	129	Carbamidomethylation	C11:Carbamidomethylation:1000.00	PEAKS DB
199	71	C1_10620W_A	R.SGAMSESDNLVTLHDVLDAQYVYDNTRDESYLR.K	Y	78.5	3775.73	33	-0.1	944.939	4	76.55	1426900	16	F16:29816	T0_4.raw	1	1	222	254			PEAKS DB
199	71	C1_10620W_A	K.SLIEEVEVDIDVEDKSEKK.E	Y	77.52	2203.11	19	1.5	551.786	4	61.77	493040	16	F16:23731	T0_4.raw	1	1	415	433			PEAKS DB
199	71	C1_10620W_A	K.GEAIAIGIAQMSTVDLQSC(+57.02)DHGIVAK.V	Y	77.41	2683.33	26	-1.4	895.45	3	68.46	290860	16	F16:26495	T0_4.raw	1	1	311	336	Carbamidomethylation	C19:Carbamidomethylation:1000.00	PEAKS DB
199	71	C1_10620W_A	R.ALEN(+.98)LTGALFQRPPLISAVKR.Q	Y	73.18	2294.31	21	2.4	574.586	4	66.24	0	19	F19:25311	T0_7.raw	0	0	143	163	Deamidation (NQ)	N4:Deamidation (NQ):34.75	PEAKS DB
199	71	C1_10620W_A	M.S(+42.01)SKEDYIIKPESVSPSN(+.98)DTSQWPLLLK.N	Y	71.66	3103.56	27	2.9	1035.53	3	76.33	0	16	F16:29748	T0_4.raw	0	0	2	28	Acetylation (N-term)	S1:Acetylation (N-term):1000.00;N17:Deamidation (NQ):8.64	PEAKS DB
199	71	C1_10620W_A	K.LVAPEPQLPK.K	Y	66.61	1090.64	10	0.2	546.327	2	38.99	10620000	16	F16:14062	T0_4.raw	5	5	403	412			PEAKS DB
199	71	C1_10620W_A	R.ALEN(+.98)LTGALFQRPPLISAVK.R	Y	64.73	2138.21	20	1.2	713.745	3	73.87	90251	16	F16:28727	T0_4.raw	1	1	143	162	Deamidation (NQ)	N4:Deamidation (NQ):25.93	PEAKS DB
199	71	C1_10620W_A	R.WGLGPIAQK.K	Y	58.56	968.544	9	0.5	485.28	2	45.44	1533400	16	F16:16900	T0_4.raw	1	1	351	359			PEAKS DB
199	71	C1_10620W_A	R.VNENTPENWK.K	Y	58.16	1229.57	10	-0.3	615.791	2	25.58	514950	16	F16:8720	T0_4.raw	1	1	375	384			PEAKS DB
199	71	C1_10620W_A	K.EYVC(+57.02)IVR.L	Y	57.83	937.469	7	0.2	469.742	2	32.21	2053700	16	F16:11553	T0_4.raw	1	1	123	129	Carbamidomethylation	C4:Carbamidomethylation:1000.00	PEAKS DB
199	71	C1_10620W_A	R.RWGLGPIAQK.K	Y	57.54	1124.65	10	0.6	563.33	2	35.01	939130	16	F16:12557	T0_4.raw	1	1	350	359			PEAKS DB
199	71	C1_10620W_A	K.IIQPLESLLVGYK.R	Y	54.26	1471.87	13	-0.3	736.94	2	77.83	2631400	16	F16:30396	T0_4.raw	1	1	256	268			PEAKS DB
199	71	C1_10620W_A	K.LMIPGLLR.Y	Y	50.78	911.563	8	0.1	456.789	2	61.23	1421200	16	F16:23474	T0_4.raw	2	2	286	293			PEAKS DB
199	71	C1_10620W_A	K.LM(+15.99)IPGLLR.Y	Y	50.36	927.558	8	-0.2	464.786	2	56.88	1472400	16	F16:21632	T0_4.raw	3	3	286	293	Oxidation (M)	M2:Oxidation (M):1000.00	PEAKS DB
199	71	C1_10620W_A	R.SGAM(+15.99)SESDNLVTLHDVLDAQYVYDNTRDESYLRK.I	Y	37.21	3919.82	34	-1.7	784.969	5	67.86	1290700	16	F16:26218	T0_4.raw	1	1	222	255	Oxidation (M)	M4:Oxidation (M):1000.00	PEAKS DB
199	71	C1_10620W_A	R.S(+42.01)GAM(+15.99)SESDNLVTLHDVLDAQYVYDNTRDESYLR.K	Y	32.55	3833.73	33	3.9	959.444	4	68.41	0	16	F16:26494	T0_4.raw	0	0	222	254	Acetylation (N-term); Oxidation (M)	S1:Acetylation (N-term):1000.00;M4:Oxidation (M):1000.00	PEAKS DB
199	71	C1_10620W_A	R.GLGVFWASC(+57.02)EAGTYM(+15.99)R.T	Y	31.17	1819.8	16	3	910.911	2	63.53	60454	16	F16:24452	T0_4.raw	1	1	183	198	Carbamidomethylation; Oxidation (M)	C9:Carbamidomethylation:1000.00;M15:Oxidation (M):1000.00	PEAKS DB
199	71	C1_10620W_A	R.SGAM(+15.99)SESDNLVTLHDVLDAQ(+.98)YVYDNTRDESYLRK.I	Y	30.78	3920.8	34	1.7	785.169	5	67.74	0	16	F16:26218	T0_4.raw	0	0	222	255	Oxidation (M)	M4:Oxidation (M):1000.00;Q20:Deamidation (NQ):7.03	PEAKS DB
179	267	C1_03350C_A	R.FALGM(+15.99)TC(+57.02)VQDANVYMFDEPSSYLDVK.Q	Y	147.98	3015.33	26	-1.7	1006.12	3	80.52	409840	15	F15:30933	T0_3.raw	1	1	245	270	Oxidation (M); Carbamidomethylation	M5:Oxidation (M):47.07;C7:Carbamidomethylation:1000.00	PEAKS DB
179	267	C1_03350C_A	R.AAFLHPQFQTDVVKPLKIEDIVDQEVQTLSGGELQR.V	Y	129.4	4048.13	36	0.7	1013.04	4	81.41	46146000	15	F15:31282	T0_3.raw	4	4	454	489			PEAKS DB
179	267	C1_03350C_A	K.C(+57.02)PFDAITIINLPTNLEGETTHR.Y	Y	113.38	2511.24	22	-0.2	838.088	3	78.07	1978400	15	F15:29915	T0_3.raw	1	1	80	101	Carbamidomethylation	C1:Carbamidomethylation:1000.00	PEAKS DB
179	267	C1_03350C_A	R.YDDPPDWEEILR.H	Y	111.71	1546.69	12	-0.2	774.354	2	71.71	4376000	15	F15:27426	T0_3.raw	3	3	149	160			PEAKS DB
179	267	C1_03350C_A	K.IEDIVDQEVQTLSGGELQR.V	Y	102.8	2128.06	19	0.4	1065.04	2	74.41	1627200	15	F15:28389	T0_3.raw	2	2	471	489			PEAKS DB
179	267	C1_03350C_A	K.KC(+57.02)PFDAITIINLPTNLEGETTHR.Y	Y	100.29	2639.34	23	4.2	880.79	3	70.66	3751000	15	F15:26932	T0_3.raw	2	2	79	101	Carbamidomethylation	C2:Carbamidomethylation:1000.00	PEAKS DB
179	267	C1_03350C_A	K.TAFIVEHDFIMATYLADR.V	Y	99.76	2112.03	18	-0.5	705.019	3	77.13	667860	15	F15:29501	T0_3.raw	1	1	534	551			PEAKS DB
179	267	C1_03350C_A	R.VEAGDFTNSEILVMMGEN(+.98)GTGK.T	Y	97.66	2299.03	22	-0.8	1150.52	2	77.24	35256	15	F15:29604	T0_3.raw	1	1	384	405	Deamidation (NQ)	N18:Deamidation (NQ):58.64	PEAKS DB
179	267	C1_03350C_A	K.LLAGAIAPDGGQEIPK.L	Y	95.64	1548.85	16	-0.1	775.433	2	47.61	8196100	15	F15:17407	T0_3.raw	6	6	411	426			PEAKS DB
179	267	C1_03350C_A	K.N(+.98)EKNDDYNYILNVLELK.N	Y	93.93	2097.03	17	1	700.017	3	82.16	48181	15	F15:31643	T0_3.raw	1	1	211	227		N1:Deamidation (NQ):4.52	PEAKS DB
179	267	C1_03350C_A	R.FALGM(+15.99)TC(+57.02)VQDANVYM(+15.99)FDEPSSYLDVK.Q	Y	93.44	3031.33	26	3.7	1011.45	3	77.96	168230	15	F15:29893	T0_3.raw	1	1	245	270	Oxidation (M); Carbamidomethylation	M5:Oxidation (M):1000.00;C7:Carbamidomethylation:1000.00;M15:Oxidation (M):1000.00	PEAKS DB
179	267	C1_03350C_A	R.FALGMTC(+57.02)VQDANVYMFDEPSSYLDVK.Q	Y	92.54	2999.34	26	-0.5	1000.79	3	82.89	320170	15	F15:31951	T0_3.raw	2	2	245	270	Carbamidomethylation	C7:Carbamidomethylation:1000.00	PEAKS DB
179	267	C1_03350C_A	R.VIVFEGQPSK.D	Y	92.1	1102.6	10	0.3	552.308	2	32.99	4148200	15	F15:11574	T0_3.raw	1	1	552	561			PEAKS DB
179	267	C1_03350C_A	R.LPTPRPGQVLGLVGTN(+.98)GIGK.S	Y	87.24	1974.13	20	-0.7	659.049	3	59.55	10253000	15	F15:22515	T0_3.raw	4	4	112	131	Deamidation (NQ)	N16:Deamidation (NQ):112.87	PEAKS DB
179	267	C1_03350C_A	K.NDDYNYILNVLELK.N	Y	86.05	1724.86	14	0.1	863.438	2	83.32	381250	15	F15:32076	T0_3.raw	1	1	214	227			PEAKS DB
179	267	C1_03350C_A	R.EGINIFLDGHIPTENLR.F	Y	85.79	1937	17	-0.4	646.674	3	68.02	3531700	15	F15:25875	T0_3.raw	3	3	327	343			PEAKS DB
179	267	C1_03350C_A	K.NEKNDDYNYILNVLELK.N	Y	85.02	2096.04	17	-0.2	699.688	3	77.56	4290300	14	F14:29699	T0_2.raw	4	4	211	227			PEAKS DB
179	267	C1_03350C_A	K.LC(+57.02)IEVTPASK.I	Y	83.14	1116.58	10	1.5	559.301	2	34.88	7635100	15	F15:12422	T0_3.raw	1	1	52	61	Carbamidomethylation	C2:Carbamidomethylation:1000.00	PEAKS DB
179	267	C1_03350C_A	K.SNSLEYPSLQK.T	Y	80.9	1264.63	11	0.4	633.322	2	36.12	3419600	15	F15:12812	T0_3.raw	1	1	365	375			PEAKS DB
179	267	C1_03350C_A	K.AIIKPQYVDNIPR.A	Y	80.53	1525.86	13	0.7	509.628	3	40.56	15845000	13	F13:13654	T0_1.raw	6	6	181	193			PEAKS DB
179	267	C1_03350C_A	R.SPESLLTGC(+57.02)NR.F	Y	80.34	1232.58	11	-0.1	617.298	2	35.71	6179300	15	F15:12754	T0_3.raw	2	2	567	577	Carbamidomethylation	C9:Carbamidomethylation:1000.00	PEAKS DB
179	267	C1_03350C_A	R.VIVFEGQPSKDAVAR.S	Y	79.86	1614.87	15	0.3	539.298	3	34.04	6340200	15	F15:12024	T0_3.raw	1	1	552	566			PEAKS DB
179	267	C1_03350C_A	R.EVENLSGGELQR.F	Y	79.8	1329.65	12	-0.8	665.833	2	30.25	10717000	15	F15:10523	T0_3.raw	5	5	233	244			PEAKS DB
179	267	C1_03350C_A	R.LADAADDLILDK.S	Y	78.65	1271.66	12	-0.1	636.838	2	50.4	4740200	15	F15:18587	T0_3.raw	3	3	353	364			PEAKS DB
179	267	C1_03350C_A	R.LPTPRPGQVLGLVGTNGIGK.S	Y	75.07	1973.14	20	0.1	658.721	3	57.98	1707000	15	F15:21647	T0_3.raw	1	1	112	131			PEAKS DB
179	267	C1_03350C_A	R.GSELQNYFTK.V	Y	72.98	1185.57	10	-0.1	593.79	2	43.04	6544500	15	F15:15534	T0_3.raw	3	3	164	173			PEAKS DB
179	267	C1_03350C_A	K.NEKN(+.98)DDYNYILNVLELK.N	Y	71.64	2097.03	17	1.9	700.018	3	79.36	207720	15	F15:30440	T0_3.raw	1	1	211	227		N4:Deamidation (NQ):5.77	PEAKS DB
179	267	C1_03350C_A	K.TAFIVEHDFIM(+15.99)ATYLADR.V	Y	70.9	2128.03	18	0.2	710.351	3	69.38	251010	15	F15:26415	T0_3.raw	1	1	534	551	Oxidation (M)	M11:Oxidation (M):1000.00	PEAKS DB
179	267	C1_03350C_A	R.AAFLHPQFQTDVVKPLK.I	Y	70.58	1938.07	17	1	647.032	3	47.61	3038500	15	F15:17444	T0_3.raw	3	3	454	470			PEAKS DB
179	267	C1_03350C_A	R.LADAADDLILDKSNSLEYPSLQK.T	Y	70.54	2518.28	23	-3.4	840.431	3	63.74	7945800	17	F17:24149	T0_5.raw	4	4	353	375			PEAKS DB
179	267	C1_03350C_A	K.LHRLPTPRPGQVLGLVGTN(+.98)GIGK.S	Y	70.09	2380.37	23	1.9	596.101	4	50.94	864780	15	F15:18865	T0_3.raw	1	1	109	131	Deamidation (NQ)	N19:Deamidation (NQ):49.35	PEAKS DB
179	267	C1_03350C_A	K.TGKLC(+57.02)IEVTPASK.I	Y	69.68	1402.75	13	-1.1	468.59	3	28.47	354400	15	F15:9613	T0_3.raw	1	1	49	61	Carbamidomethylation	C5:Carbamidomethylation:1000.00	PEAKS DB
179	267	C1_03350C_A	K.QKPNLGRYDDPPDWEEILR.H	Y	66.57	2340.15	19	-0.3	586.045	4	59.42	2537300	15	F15:22294	T0_3.raw	2	2	142	160			PEAKS DB
179	267	C1_03350C_A	K.I(+42.01)RAAFLHPQFQTDVVKPLKIEDIVDQEVQTLSGGELQR.V	Y	65.53	4359.32	38	0.4	1090.84	4	81.43	0	15	F15:31325	T0_3.raw	0	0	452	489	Acetylation (N-term)	I1:Acetylation (N-term):1000.00	PEAKS DB
179	267	C1_03350C_A	K.LRVEAGDFTNSEILVM(+15.99)M(+15.99)GENGTGK.T	Y	65.26	2599.23	24	-0.3	867.416	3	54.65	108650	15	F15:20340	T0_3.raw	1	1	382	405	Oxidation (M)	M16:Oxidation (M):1000.00;M17:Oxidation (M):1000.00	PEAKS DB
179	267	C1_03350C_A	R.IAIVSADR.C	Y	62.86	843.481	8	-0.4	422.748	2	26.51	2001600	15	F15:8947	T0_3.raw	1	1	23	30			PEAKS DB
179	267	C1_03350C_A	K.QVGAILESKNEKNDDYNYILNVLELK.N	Y	61.54	3021.57	26	0	756.399	4	76.55	381810	15	F15:29290	T0_3.raw	1	1	202	227			PEAKS DB
179	267	C1_03350C_A	K.LRVEAGDFTNSEILVM(+15.99)M(+15.99)GEN(+.98)GTGK.T	Y	57.23	2600.21	24	-0.8	867.743	3	55.84	115100	15	F15:20839	T0_3.raw	1	1	382	405	Oxidation (M); Deamidation (NQ)	M16:Oxidation (M):1000.00;M17:Oxidation (M):1000.00;N20:Deamidation (NQ):43.70	PEAKS DB
179	267	C1_03350C_A	K.NLNVTFR.R	Y	52.15	862.466	7	0.1	432.24	2	35.41	4307400	15	F15:12426	T0_3.raw	2	2	581	587			PEAKS DB
179	267	C1_03350C_A	K.ASGNYFFLENTEL	Y	50.45	1503.69	13	0.4	752.852	2	81.06	3628300	15	F15:31143	T0_3.raw	1	1	610	622			PEAKS DB
179	267	C1_03350C_A	R.FRTESLQFR.L	Y	48.68	1182.61	9	0.2	592.315	2	32.93	695690	15	F15:11417	T0_3.raw	1	1	344	352			PEAKS DB
179	267	C1_03350C_A	K.QVGAILESK.N	Y	45.05	943.534	9	0.6	472.774	2	27.98	879850	15	F15:9540	T0_3.raw	2	2	202	210			PEAKS DB
179	267	C1_03350C_A	K.KTAFIVEHDFIMATYLADR.V	Y	43.66	2240.13	19	-0.5	747.717	3	68.23	1005900	15	F15:26003	T0_3.raw	2	2	533	551			PEAKS DB
179	267	C1_03350C_A	K.N(+.98)DDYNYILNVLELK.N	Y	42.39	1725.85	14	0.6	863.931	2	88.42	9606.4	15	F15:34181	T0_3.raw	1	1	214	227		N1:Deamidation (NQ):14.19	PEAKS DB
179	267	C1_03350C_A	K.LLAGAIAPDGGQEIPKLNVSM(+15.99)KPQK.I	Y	32.64	2590.42	25	-0.8	648.611	4	48.18	282880	15	F15:17732	T0_3.raw	1	1	411	435	Oxidation (M)	M21:Oxidation (M):1000.00	PEAKS DB
66	1698	C1_01480C_A	K.AAFAAIGNTYSFLTPNLWAETPLAASPLEVYAEEAAAGK.K	Y	158.02	4025.01	39	1	1342.68	3	95.11	9570200	20	F20:36449	T0_8.raw	4	4	208	246			PEAKS DB
66	1698	C1_01480C_A	K.AAFAAIGN(+.98)TYSFLTPNLWAETPLAASPLEVYAEEAAAGK.K	Y	157.6	4025.99	39	1.4	1343.01	3	93.74	997810	20	F20:35964	T0_8.raw	1	1	208	246		N8:Deamidation (NQ):0.00	PEAKS DB
66	1698	C1_01480C_A	K.AAFAAIGNTYSFLTPNLWAETPLAASPLEVYAEEAAAGKK.R	Y	155.25	4153.1	40	1.7	1039.29	4	88.5	31321000	20	F20:34012	T0_8.raw	11	11	208	247			PEAKS DB
66	1698	C1_01480C_A	R.LM(+15.99)QLAGVEDVYTSSSGSTR.T	Y	130.49	2015.95	19	-0.7	1008.98	2	48.27	49553000	20	F20:17490	T0_8.raw	19	19	182	200	Oxidation (M)	M2:Oxidation (M):1000.00	PEAKS DB
66	1698	C1_01480C_A	K.RLMQLAGVEDVYTSSSGSTR.T	Y	122.66	2156.05	20	0.4	719.692	3	49.12	19580000	20	F20:17622	T0_8.raw	3	3	181	200			PEAKS DB
66	1698	C1_01480C_A	K.A(+42.01)AFAAIGN(+.98)TYSFLTPN(+.98)LWAETPLAASPLEVYAEEAAAGKK.R	Y	121.62	4197.08	40	2.5	1050.28	4	85.47	675470	20	F20:32590	T0_8.raw	3	3	208	247	Acetylation (N-term); Deamidation (NQ)	A1:Acetylation (N-term):1000.00;N8:Deamidation (NQ):1000.00;N16:Deamidation (NQ):1000.00	PEAKS DB
66	1698	C1_01480C_A	K.AVVVIGDSN(+.98)GHVGLGIK.T	Y	118.99	1634.9	17	-1.1	818.456	2	51.03	154740000	20	F20:18482	T0_8.raw	18	18	95	111	Deamidation (NQ)	N9:Deamidation (NQ):1000.00	PEAKS DB
66	1698	C1_01480C_A	R.RGYWGSNLGQPHSLPC(+57.02)K.V	Y	118.35	1955.94	17	0.4	489.993	4	34.49	8569900	20	F20:11633	T0_8.raw	2	2	136	152	Carbamidomethylation	C16:Carbamidomethylation:1000.00	PEAKS DB
66	1698	C1_01480C_A	R.MKAVVVIGDSN(+.98)GHVGLGIK.T	Y	114.9	1894.03	19	0.1	632.352	3	47.81	5935100	20	F20:17171	T0_8.raw	5	5	93	111	Deamidation (NQ)	N11:Deamidation (NQ):1000.00	PEAKS DB
66	1698	C1_01480C_A	R.LMQLAGVEDVYTSSSGSTR.T	Y	114.1	1999.95	19	0.1	1000.98	2	57.04	129840000	20	F20:21112	T0_8.raw	12	12	182	200			PEAKS DB
66	1698	C1_01480C_A	K.AAFAAIGN(+.98)TYSFLTPNLWAETPLAASPLEVYAEEAAAGKK.R	Y	112.81	4154.09	40	0.7	1385.7	3	89.52	0	20	F20:34258	T0_8.raw	0	0	208	247		N8:Deamidation (NQ):0.00	PEAKS DB
66	1698	C1_01480C_A	K.RLM(+15.99)QLAGVEDVYTSSSGSTR.T	Y	112.14	2172.05	20	0.3	725.024	3	41.82	23107000	20	F20:14814	T0_8.raw	10	10	181	200	Oxidation (M)	M3:Oxidation (M):1000.00	PEAKS DB
66	1698	C1_01480C_A	K.EYQIIDLLLPDLKDDVMK.I	Y	106.35	2160.14	18	-0.4	721.053	3	84.37	37621000	20	F20:32400	T0_8.raw	4	4	60	77			PEAKS DB
66	1698	C1_01480C_A	R.MKAVVVIGDSNGHVGLGIK.T	Y	100.69	1893.05	19	0.5	474.27	4	44.43	5489700	20	F20:15703	T0_8.raw	2	2	93	111			PEAKS DB
66	1698	C1_01480C_A	K.AVVVIGDSNGHVGLGIK.T	Y	100.6	1633.92	17	0.9	545.646	3	47.04	54111000	20	F20:16996	T0_8.raw	13	13	95	111			PEAKS DB
66	1698	C1_01480C_A	K.ITSVEQIYLHSLPVK.E	Y	100.31	1725.97	15	-0.4	863.99	2	57.21	229500000	20	F20:21103	T0_8.raw	16	16	45	59			PEAKS DB
66	1698	C1_01480C_A	R.DGEEKGWTPVTK.L	Y	96.52	1345.65	12	-0.3	673.833	2	25.61	65875000	20	F20:8111	T0_8.raw	5	5	24	35			PEAKS DB
66	1698	C1_01480C_A	R.M(+15.99)KAVVVIGDSNGHVGLGIK.T	Y	92.65	1909.05	19	1.2	478.269	4	38.8	11376000	20	F20:13500	T0_8.raw	4	4	93	111	Oxidation (M)	M1:Oxidation (M):1000.00	PEAKS DB
66	1698	C1_01480C_A	R.GYWGSNLGQPHSLPC(+57.02)K.V	Y	90.23	1799.84	16	1.8	600.955	3	41.08	132410000	20	F20:14530	T0_8.raw	9	9	137	152	Carbamidomethylation	C15:Carbamidomethylation:1000.00	PEAKS DB
66	1698	C1_01480C_A	K.EYQIIDLLLPDLKDDVM(+15.99)K.I	Y	90.02	2176.13	18	0.8	726.386	3	82.89	26219000	20	F20:31459	T0_8.raw	4	4	60	77	Oxidation (M)	M17:Oxidation (M):1000.00	PEAKS DB
66	1698	C1_01480C_A	R.M(+15.99)KAVVVIGDSN(+.98)GHVGLGIK.T	Y	89.79	1910.03	19	0.2	637.684	3	41.63	36277000	20	F20:14753	T0_8.raw	11	11	93	111	Oxidation (M); Deamidation (NQ)	M1:Oxidation (M):1000.00;N11:Deamidation (NQ):1000.00	PEAKS DB
66	1698	C1_01480C_A	K.ITSVEQIYLHSLPVKEYQIIDLLLPDLKDDVMK.I	Y	87.41	3868.09	33	3.8	774.629	5	85.58	11078000	20	F20:32630	T0_8.raw	1	1	45	77			PEAKS DB
66	1698	C1_01480C_A	R.GYWGSNLGQPHSLPC(+57.02)KVTGK.C	Y	81.09	2185.07	20	-4.2	547.273	4	39.68	511330	20	F20:13769	T0_8.raw	1	1	137	156	Carbamidomethylation	C15:Carbamidomethylation:1000.00	PEAKS DB
66	1698	C1_01480C_A	K.GIVASPVVKRLMQLAGVEDVYTSSSGSTR.T	Y	75.65	3006.58	29	-0.7	752.652	4	78.68	127860	20	F20:29807	T0_8.raw	1	1	172	200			PEAKS DB
66	1698	C1_01480C_A	K.R(+42.01)LMQ(+.98)LAGVEDVYTSSSGSTR.T	Y	68.48	2199.05	20	3.8	734.026	3	43.9	0	19	F19:16153	T0_7.raw	0	0	181	200	Acetylation (N-term); Deamidation (NQ)	R1:Acetylation (N-term):1000.00;Q4:Deamidation (NQ):1000.00	PEAKS DB
66	1698	C1_01480C_A	K.AGKITSVEQIYLHSLPVK.E	Y	53.38	1982.12	18	1.2	496.538	4	52.21	1736900	20	F20:18879	T0_8.raw	2	2	42	59			PEAKS DB
66	1698	C1_01480C_A	K.GIVASPVVK.R	Y	51.7	868.538	9	-0.4	435.276	2	28.19	43289000	20	F20:9303	T0_8.raw	2	2	172	180			PEAKS DB
66	1698	C1_01480C_A	K.EVASAIKAAIVIAKLSIIPIR.R	Y	49.25	2175.37	21	0.2	544.85	4	81.88	59882	20	F20:31141	T0_8.raw	1	1	115	135			PEAKS DB
66	1698	C1_01480C_A	K.EVASAIKAAIVIAK.L	Y	47.55	1382.85	14	-0.2	461.957	3	48.38	379130	20	F20:17324	T0_8.raw	1	1	115	128			PEAKS DB
66	1698	C1_01480C_A	K.EYQIIDLLLPDLK.D	Y	46.02	1571.88	13	-0.3	786.947	2	86.79	509950	20	F20:33090	T0_8.raw	1	1	60	72			PEAKS DB
66	1698	C1_01480C_A	K.AAIVIAKLSIIPIRR.G	Y	42.82	1633.08	15	0.2	409.276	4	54.26	1031400	20	F20:19729	T0_8.raw	1	1	122	136			PEAKS DB
66	1698	C1_01480C_A	R.GYWGSN(+.98)LGQPHSLPC(+57.02)K.V	Y	41.52	1800.83	16	1	601.283	3	46.07	1215100	20	F20:16411	T0_8.raw	1	1	137	152	Carbamidomethylation	N6:Deamidation (NQ):19.05;C15:Carbamidomethylation:1000.00	PEAKS DB
66	1698	C1_01480C_A	K.LSIIPIRR.G	Y	33.03	966.634	8	0.1	484.324	2	35.56	16915000	20	F20:12228	T0_8.raw	1	1	129	136			PEAKS DB
66	1698	C1_01480C_A	R.TTENTLK.A	Y	32.96	805.418	7	-0.1	403.716	2	8.48	2305.4	20	F20:2439	T0_8.raw	1	1	201	207			PEAKS DB
66	1698	C1_01480C_A	M.S(+42.01)AEAPKR.Q	Y	32.62	799.419	7	-0.4	400.716	2	8.53	897.85	20	F20:2461	T0_8.raw	1	1	2	8	Acetylation (N-term)	S1:Acetylation (N-term):1000.00	PEAKS DB
66	1698	C1_01480C_A	K.LSIIPIRRGYWGSNLGQPHSLPC(+57.02)K.V	Y	29.15	2748.46	24	0	550.7	5	52.08	140560	20	F20:18840	T0_8.raw	1	1	129	152	Carbamidomethylation	C23:Carbamidomethylation:1000.00	PEAKS DB
66	1698	C1_01480C_A	K.GIVASPVVKR.L	Y	28.64	1024.64	10	0.7	513.327	2	21.71	0	20	F20:6630	T0_8.raw	0	0	172	181			PEAKS DB
241	1644	C3_02610C_A	K.QVAEKEGATYIEPEGPWDNFTVTDGR.I	Y	147.98	2908.35	26	0.2	970.458	3	65	5018100	20	F20:24113	T0_8.raw	1	1	187	212			PEAKS DB
241	1644	C3_02610C_A	K.KASDLDPNDYDIFFGSAGHGTLFDYPNAK.D	Y	145.31	3174.46	29	-0.9	794.621	4	75.9	6633100	20	F20:28630	T0_8.raw	3	3	88	116			PEAKS DB
241	1644	C3_02610C_A	K.EGATYIEPEGPWDNFTVTDGR.I	Y	134.82	2353.05	21	0.5	1177.53	2	74.54	4960700	20	F20:28218	T0_8.raw	3	3	192	212			PEAKS DB
241	1644	C3_02610C_A	K.VLLALTSYNETFYSDGKK.T	Y	128.9	2048.05	18	-0.7	1025.03	2	58.79	19137000	20	F20:21653	T0_8.raw	5	5	4	21			PEAKS DB
241	1644	C3_02610C_A	K.VLLALTSYNETFYSDGK.K	Y	123.15	1919.95	17	-0.3	960.983	2	68.89	676840	20	F20:25791	T0_8.raw	1	1	4	20			PEAKS DB
241	1644	C3_02610C_A	K.ASDLDPNDYDIFFGSAGHGTLFDYPNAK.D	Y	113.85	3046.36	28	0.4	1016.46	3	80.02	12249000	20	F20:30315	T0_8.raw	2	2	89	116			PEAKS DB
241	1644	C3_02610C_A	K.ITGFTDIGEDILGVTDIM(+15.99)KK.G	Y	113.2	2181.12	20	0.2	728.049	3	77.58	5435500	20	F20:29341	T0_8.raw	3	3	160	179	Oxidation (M)	M18:Oxidation (M):1000.00	PEAKS DB
241	1644	C3_02610C_A	K.GGVVSAVC(+57.02)HGPAIFENLNDPK.T	Y	112.07	2180.07	21	0.6	727.697	3	55.12	24608000	20	F20:20222	T0_8.raw	3	3	129	149	Carbamidomethylation	C8:Carbamidomethylation:1000.00	PEAKS DB
241	1644	C3_02610C_A	K.TGVFVVEALHPFEVFR.K	Y	111.24	1845.98	16	-0.6	923.995	2	78.41	17875000	20	F20:29664	T0_8.raw	7	7	22	37			PEAKS DB
241	1644	C3_02610C_A	K.ITGFTDIGEDILGVTDIMK.K	Y	107.83	2037.03	19	-0.4	1019.52	2	86.81	1109900	20	F20:33119	T0_8.raw	3	3	160	178			PEAKS DB
241	1644	C3_02610C_A	K.ASDLDPNDYDIFFGSAGHGTLFDYPN(+.98)AK.D	Y	106.59	3047.35	28	-0.8	1016.79	3	81.24	439390	20	F20:30848	T0_8.raw	1	1	89	116	Deamidation (NQ)	N26:Deamidation (NQ):21.87	PEAKS DB
241	1644	C3_02610C_A	K.KASDLDPN(+.98)DYDIFFGSAGHGTLFDYPNAK.D	Y	106.19	3175.44	29	3.9	1059.49	3	75.81	172820	20	F20:28642	T0_8.raw	1	1	88	116	Deamidation (NQ)	N8:Deamidation (NQ):21.87	PEAKS DB
241	1644	C3_02610C_A	K.KITGFTDIGEDILGVTDIMKK.G	Y	103.75	2293.22	21	1.3	574.314	4	78.41	4655000	20	F20:29665	T0_8.raw	3	3	159	179			PEAKS DB
241	1644	C3_02610C_A	K.ITGFTDIGEDILGVTDIM(+15.99)K.K	Y	96.63	2053.03	19	-0.3	685.35	3	82.1	359000	20	F20:31224	T0_8.raw	4	4	160	178	Oxidation (M)	M18:Oxidation (M):1000.00	PEAKS DB
241	1644	C3_02610C_A	K.TAEDVIAAFEC(+57.02)N	Y	95.08	1338.58	12	-0.1	670.295	2	71.19	9109500	20	F20:26929	T0_8.raw	3	3	225	236	Carbamidomethylation	C11:Carbamidomethylation:1000.00	PEAKS DB
241	1644	C3_02610C_A	K.KITGFTDIGEDILGVTDIMK.K	Y	93.19	2165.13	20	0	722.717	3	82.07	1259100	20	F20:31182	T0_8.raw	2	2	159	178			PEAKS DB
241	1644	C3_02610C_A	K.KTGVFVVEALHPFEVFRK.K	Y	92.89	2102.17	18	0.6	421.441	5	60.62	0	20	F20:22457	T0_8.raw	0	0	21	38			PEAKS DB
241	1644	C3_02610C_A	K.IATTVYDKGGVVSAVC(+57.02)HGPAIFENLNDPK.T	Y	90.33	3071.54	29	0.1	768.892	4	60.86	21804000	20	F20:22448	T0_8.raw	3	3	121	149	Carbamidomethylation	C16:Carbamidomethylation:1000.00	PEAKS DB
241	1644	C3_02610C_A	K.TGVFVVEALHPFEVFRK.K	Y	90.31	1974.07	17	0.8	494.526	4	69.71	2347400	20	F20:26129	T0_8.raw	3	3	22	38			PEAKS DB
241	1644	C3_02610C_A	K.VLLALTSYN(+.98)ETFYSDGKK.T	Y	85.65	2049.03	18	4.8	684.021	3	61.51	185180	20	F20:22842	T0_8.raw	1	1	4	21	Deamidation (NQ)	N9:Deamidation (NQ):1000.00	PEAKS DB
241	1644	C3_02610C_A	K.ASDLDPN(+.98)DYDIFFGSAGHGTLFDYPNAK.D	Y	85.25	3047.35	28	1.9	1016.79	3	80.66	346370	20	F20:30581	T0_8.raw	1	1	89	116	Deamidation (NQ)	N7:Deamidation (NQ):32.45	PEAKS DB
241	1644	C3_02610C_A	R.IVTGVNPQSAVK.T	Y	83.6	1211.69	12	-0.1	606.851	2	28.53	37005000	20	F20:9391	T0_8.raw	4	4	213	224			PEAKS DB
241	1644	C3_02610C_A	K.KITGFTDIGEDILGVTDIM(+15.99)KK.G	Y	81.39	2309.22	21	0.8	578.312	4	78.37	221210	20	F20:29698	T0_8.raw	2	2	159	179	Oxidation (M)	M19:Oxidation (M):1000.00	PEAKS DB
241	1644	C3_02610C_A	K.Q(+.98)VAEKEGATYIEPEGPWDNFTVTDGR.I	Y	77.94	2909.34	26	1.8	970.788	3	65.2	247310	19	F19:24891	T0_7.raw	1	1	187	212	Deamidation (NQ)	Q1:Deamidation (NQ):33.41	PEAKS DB
241	1644	C3_02610C_A	M.VKVLLALTSYNETFYSDGKK.T	Y	71.52	2275.21	20	0.4	569.81	4	56.77	4100500	20	F20:20801	T0_8.raw	2	2	2	21			PEAKS DB
241	1644	C3_02610C_A	K.KITGFTDIGEDILGVTDIM(+15.99)K.K	Y	70.14	2181.12	20	-0.1	728.048	3	82.07	78314	20	F20:31208	T0_8.raw	1	1	159	178	Oxidation (M)	M19:Oxidation (M):1000.00	PEAKS DB
241	1644	C3_02610C_A	K.ITGFTDIGEDILGVTDIMKK.G	Y	64.37	2165.13	20	-0.5	722.717	3	82.34	4790900	20	F20:31432	T0_8.raw	1	1	160	179			PEAKS DB
241	1644	C3_02610C_A	K.TAEDVIAAFEC(+57.02)N(+.98)	Y	60.24	1339.56	12	-1.2	670.787	2	74.1	109460	20	F20:27927	T0_8.raw	1	1	225	236	Carbamidomethylation; Deamidation (NQ)	C11:Carbamidomethylation:1000.00;N12:Deamidation (NQ):1000.00	PEAKS DB
241	1644	C3_02610C_A	K.ASDLDPNDYDIFFGSAGHGTLFDYPN(+.98)AKDLQK.I	Y	59.14	3531.61	32	0.1	883.91	4	79.31	79990	20	F20:30073	T0_8.raw	1	1	89	120		N26:Deamidation (NQ):4.97	PEAKS DB
241	1644	C3_02610C_A	K.ASDLDPNDYDIFFGSAGHGTLFDYPNAKDLQK.I	Y	50.05	3530.63	32	2.1	883.666	4	77.75	0	19	F19:29950	T0_7.raw	0	0	89	120			PEAKS DB
241	1644	C3_02610C_A	K.KTGVFVVEALHPFEVFR.K	Y	47.48	1974.07	17	1.8	494.526	4	69.1	197040	19	F19:26440	T0_7.raw	1	1	21	37			PEAKS DB
241	1644	C3_02610C_A	K.GGVVSAVC(+57.02)HGPAIFENLNDPKTGEPLIK.G	Y	37.06	2918.5	28	1.3	730.632	4	60.86	5575700	20	F20:22540	T0_8.raw	1	1	129	156	Carbamidomethylation	C8:Carbamidomethylation:1000.00	PEAKS DB
241	1644	C3_02610C_A	K.GGVVSAVC(+57.02)HGPAIFEN(+.98)LNDPK.T	Y	29.43	2181.05	21	-1.7	728.024	3	56.43	69656	20	F20:20752	T0_8.raw	1	1	129	149	Carbamidomethylation	C8:Carbamidomethylation:1000.00;N16:Deamidation (NQ):0.00	PEAKS DB
25	1159	C1_03090W_A	R.VFEVC(+57.02)LADLQGSEDHSYR.K	Y	154.05	2123.96	18	0.6	708.994	3	58.06	41308000	20	F20:21349	T0_8.raw	8	8	65	82	Carbamidomethylation	C5:Carbamidomethylation:1000.00	PEAKS DB
25	1159	C1_03090W_A	K.NLLTNFHGLDFTSDKLR.S	Y	116.8	1990.03	17	0.7	498.514	4	63.86	1088700000	13	F13:23187	T0_1.raw	75	74	95	111			PEAKS DB
25	1159	C1_03090W_A	K.STQTIFPLQNVHIR.K	Y	108.77	1652.9	14	0.6	551.974	3	52.87	217250000	20	F20:19180	T0_8.raw	44	44	200	213			PEAKS DB
25	1159	C1_03090W_A	R.VFEVC(+57.02)LADLQGSEDHSYRK.I	Y	105.47	2252.05	19	0.8	564.021	4	49.69	106480000	19	F19:18479	T0_7.raw	11	11	65	83	Carbamidomethylation	C5:Carbamidomethylation:1000.00	PEAKS DB
25	1159	C1_03090W_A	K.FDLGSLLALHGEGSTEEKGK.K	Y	104.33	2087.05	20	2.3	522.772	4	61.93	31474000	19	F19:23493	T0_7.raw	6	6	223	242			PEAKS DB
25	1159	C1_03090W_A	R.KDWFDIKAPTTFENR.N	Y	103.82	1866.93	15	0.9	623.317	3	54.33	42392000	19	F19:20534	T0_7.raw	5	5	27	41			PEAKS DB
25	1159	C1_03090W_A	K.GRVFEVC(+57.02)LADLQGSEDHSYRK.I	Y	100.65	2465.18	21	0.3	617.301	4	44.59	42957000	19	F19:16375	T0_7.raw	6	6	63	83	Carbamidomethylation	C7:Carbamidomethylation:1000.00	PEAKS DB
25	1159	C1_03090W_A	K.NLLTN(+.98)FHGLDFTSDKLR.S	Y	100.14	1991.01	17	1.2	498.761	4	68.16	3100800	19	F19:26288	T0_7.raw	4	4	95	111	Deamidation (NQ)	N5:Deamidation (NQ):25.70	PEAKS DB
25	1159	C1_03090W_A	K.FDLGSLLALHGEGSTEEKGKK.V	Y	99.1	2215.15	21	0.3	444.037	5	54.5	26580000	19	F19:20467	T0_7.raw	4	4	223	243			PEAKS DB
25	1159	C1_03090W_A	K.STQTIFPLQNVHIRK.V	Y	97.03	1780.99	15	0.5	446.256	4	41.88	29811000	19	F19:15278	T0_7.raw	4	4	200	214			PEAKS DB
25	1159	C1_03090W_A	K.GRVFEVC(+57.02)LADLQGSEDHSYR.K	Y	95.32	2337.08	20	1	585.278	4	51.52	13280000	19	F19:19392	T0_7.raw	4	4	63	82	Carbamidomethylation	C7:Carbamidomethylation:1000.00	PEAKS DB
25	1159	C1_03090W_A	K.FDLGSLLALHGEGSTEEK.G	Y	89.46	1901.94	18	1.4	634.987	3	70.15	106650000	19	F19:27040	T0_7.raw	37	37	223	240			PEAKS DB
25	1159	C1_03090W_A	R.EIEKSTQTIFPLQNVHIR.K	Y	88.93	2152.16	18	0.9	539.049	4	50.27	37281000	19	F19:18928	T0_7.raw	4	4	196	213			PEAKS DB
25	1159	C1_03090W_A	K.WQSLVEANVTVK.T	Y	87.01	1372.74	12	-0.5	687.375	2	48.42	10353000	19	F19:18173	T0_7.raw	3	3	117	128			PEAKS DB
25	1159	C1_03090W_A	K.VVDPFTR.K	Y	86.54	832.444	7	0	417.229	2	34.68	46580000	19	F19:13012	T0_7.raw	4	4	20	26			PEAKS DB
25	1159	C1_03090W_A	K.DWFDIKAPTTFENR.N	Y	83.58	1738.83	14	0.7	580.618	3	66.96	17266000	20	F20:24998	T0_8.raw	11	11	28	41			PEAKS DB
25	1159	C1_03090W_A	R.KWQSLVEANVTVK.T	Y	83.15	1500.83	13	1	501.284	3	42.34	39363000	19	F19:15674	T0_7.raw	13	13	116	128			PEAKS DB
25	1159	C1_03090W_A	K.NLLTNFHGLDFTSDK.L	Y	82.06	1720.84	15	-0.3	574.621	3	64.92	5918700	20	F20:24172	T0_8.raw	3	3	95	109			PEAKS DB
25	1159	C1_03090W_A	K.MIEIMQR.E	Y	79.8	919.462	7	-0.4	460.738	2	35.73	11821000	19	F19:13006	T0_7.raw	2	2	168	174			PEAKS DB
25	1159	C1_03090W_A	R.EVSNC(+57.02)TLAQLTSK.L	Y	79.1	1449.71	13	-0.2	725.864	2	39.7	140970000	20	F20:13948	T0_8.raw	11	11	175	187	Carbamidomethylation	C5:Carbamidomethylation:1000.00	PEAKS DB
25	1159	C1_03090W_A	K.LLKQPKFDLGSLLALHGEGSTEEK.G	Y	76.34	2609.41	24	1.9	522.89	5	60.79	112920	19	F19:23075	T0_7.raw	1	1	217	240			PEAKS DB
25	1159	C1_03090W_A	K.TSDDYVLR.V	Y	75.06	967.461	8	0.9	484.738	2	28.49	7563200	19	F19:9669	T0_7.raw	1	1	129	136			PEAKS DB
25	1159	C1_03090W_A	R.EIEKSTQTIFPLQNVHIRK.V	Y	74.59	2280.26	19	0.9	571.073	4	41.48	6619100	19	F19:15087	T0_7.raw	3	3	196	214			PEAKS DB
25	1159	C1_03090W_A	K.DWFDIKAPTTFENRNVGK.T	Y	72.49	2137.06	18	1.6	535.273	4	58.89	476110	19	F19:22267	T0_7.raw	1	1	28	45			PEAKS DB
25	1159	C1_03090W_A	R.VFEVC(+57.02)LADLQ(+.98)GSEDHSYRK.I	Y	68.46	2253.04	19	1.5	564.267	4	53.29	395180	19	F19:19968	T0_7.raw	1	1	65	83	Carbamidomethylation; Deamidation (NQ)	C5:Carbamidomethylation:1000.00;Q10:Deamidation (NQ):1000.00	PEAKS DB
25	1159	C1_03090W_A	K.LIPEVIGREIEKSTQTIFPLQNVHIR.K	Y	65.28	3029.7	26	0.5	758.433	4	77.4	1134300	19	F19:29749	T0_7.raw	2	2	188	213			PEAKS DB
25	1159	C1_03090W_A	K.KVSSGFKDVVLESV	Y	64.12	1492.81	14	-0.5	747.414	2	47.75	43865000	19	F19:17703	T0_7.raw	4	4	243	256			PEAKS DB
25	1159	C1_03090W_A	K.VSSGFKDVVLESV	Y	63.07	1364.72	13	1.7	683.368	2	57.32	164740000	19	F19:21813	T0_7.raw	15	15	244	256			PEAKS DB
25	1159	C1_03090W_A	R.SLVRKWQSLVEANVTVK.T	Y	62.28	1956.12	17	-0.7	490.036	4	56.12	712520	19	F19:21129	T0_7.raw	2	2	112	128			PEAKS DB
25	1159	C1_03090W_A	R.EVSN(+.98)C(+57.02)TLAQLTSK.L	Y	61.48	1450.7	13	-1.2	726.355	2	42.75	4951400	19	F19:15837	T0_7.raw	3	3	175	187	Deamidation (NQ); Carbamidomethylation	N4:Deamidation (NQ):39.44;C5:Carbamidomethylation:1000.00	PEAKS DB
25	1159	C1_03090W_A	K.LIPEVIGREIEK.S	Y	61.08	1394.81	12	0	465.945	3	46.34	41113000	19	F19:17270	T0_7.raw	2	2	188	199			PEAKS DB
25	1159	C1_03090W_A	K.STQ(+.98)TIFPLQNVHIR.K	Y	60.21	1653.88	14	0.8	552.302	3	55.19	758850	19	F19:20819	T0_7.raw	1	1	200	213	Deamidation (NQ)	Q3:Deamidation (NQ):22.09	PEAKS DB
25	1159	C1_03090W_A	R.VFAIAFTK.R	Y	59.74	895.517	8	0.1	448.766	2	49.69	65415000	20	F20:18080	T0_8.raw	7	7	137	144			PEAKS DB
25	1159	C1_03090W_A	K.IKLRVDEVQGK.N	Y	58.21	1283.76	11	0.3	428.926	3	22.68	9574500	19	F19:7531	T0_7.raw	1	1	84	94			PEAKS DB
25	1159	C1_03090W_A	K.N(+.98)LLTNFHGLDFTSDKLR.S	Y	58.1	1991.01	17	0.4	664.678	3	72.01	289110	19	F19:27627	T0_7.raw	1	1	95	111		N1:Deamidation (NQ):8.26	PEAKS DB
25	1159	C1_03090W_A	K.TSDDYVLRVFAIAFTK.R	Y	57.6	1844.97	16	-0.5	615.996	3	82.22	800630	19	F19:31740	T0_7.raw	1	1	129	144			PEAKS DB
25	1159	C1_03090W_A	K.VVDPFTRKDWFDIK.A	Y	54.43	1764.92	14	2.5	442.238	4	61.57	14971000	19	F19:23547	T0_7.raw	2	2	20	33			PEAKS DB
25	1159	C1_03090W_A	R.KDWFDIK.A	Y	51.72	950.486	7	-0.2	476.25	2	42.52	11544000	19	F19:15553	T0_7.raw	1	1	27	33			PEAKS DB
25	1159	C1_03090W_A	K.LIPEVIGR.E	Y	51.37	895.549	8	0.7	448.782	2	40.3	136130000	19	F19:14814	T0_7.raw	14	14	188	195			PEAKS DB
25	1159	C1_03090W_A	R.EIEKSTQ(+.98)TIFPLQNVHIR.K	Y	51.18	2153.15	18	5	1077.59	2	50.25	21873	19	F19:18747	T0_7.raw	1	1	196	213	Deamidation (NQ)	Q7:Deamidation (NQ):22.09	PEAKS DB
25	1159	C1_03090W_A	R.E(+42.01)VSNC(+57.02)TLAQLTSK.L	Y	45.66	1491.72	13	-5	746.865	2	44.17	93516	19	F19:16263	T0_7.raw	2	2	175	187	Acetylation (N-term); Carbamidomethylation	E1:Acetylation (N-term):1000.00;C5:Carbamidomethylation:1000.00	PEAKS DB
25	1159	C1_03090W_A	K.STQTIFPLQN(+.98)VHIR.K	Y	43.54	1653.88	14	0.9	552.302	3	56.41	859230	19	F19:21232	T0_7.raw	2	2	200	213		N10:Deamidation (NQ):17.01	PEAKS DB
25	1159	C1_03090W_A	K.DWFDIKAPTTFEN(+.98)RNVGK.T	Y	42.58	2138.04	18	2	535.519	4	61.27	66573	19	F19:23281	T0_7.raw	1	1	28	45		N13:Deamidation (NQ):9.40	PEAKS DB
25	1159	C1_03090W_A	R.VFEVC(+57.02)LADLQ(+.98)GSEDHSYR.K	Y	40.59	2124.94	18	-1.4	709.32	3	61.93	52062	19	F19:23511	T0_7.raw	1	1	65	82	Carbamidomethylation; Deamidation (NQ)	C5:Carbamidomethylation:1000.00;Q10:Deamidation (NQ):1000.00	PEAKS DB
25	1159	C1_03090W_A	K.STQTIFPLQ(+.98)NVHIR.K	Y	40.58	1653.88	14	-0.2	552.302	3	55.02	76705	20	F20:20097	T0_8.raw	1	1	200	213		Q9:Deamidation (NQ):0.00	PEAKS DB
25	1159	C1_03090W_A	R.E(+42.01)IEKSTQ(+.98)TIFPLQ(+.98)NVHIR.K	Y	39.95	2196.14	18	-2.8	550.041	4	54.72	309490	19	F19:20810	T0_7.raw	1	1	196	213	Acetylation (N-term); Deamidation (NQ)	E1:Acetylation (N-term):1000.00;Q7:Deamidation (NQ):52.22;Q13:Deamidation (NQ):14.02	PEAKS DB
25	1159	C1_03090W_A	R.VDEVQGKNLLTNFHGLDFTSDKLR.S	Y	36.8	2745.41	24	-3.3	550.087	5	61.33	98808	19	F19:23283	T0_7.raw	1	1	88	111			PEAKS DB
25	1159	C1_03090W_A	R.VFAIAFTKRQPNQIK.K	Y	36.78	1760.01	15	0.6	587.678	3	36.35	417380	19	F19:13060	T0_7.raw	2	2	137	151			PEAKS DB
25	1159	C1_03090W_A	K.TSDDYVLRVFAIAFTKR.Q	Y	36.24	2001.07	17	-1.5	501.274	4	78.27	206060	19	F19:30117	T0_7.raw	1	1	129	145			PEAKS DB
25	1159	C1_03090W_A	R.VFAIAFTKR.Q	Y	32.37	1051.62	9	0	526.816	2	38.55	960890	19	F19:13924	T0_7.raw	1	1	137	145			PEAKS DB
25	1159	C1_03090W_A	K.N(+42.01)LLTNFHGLDFTSDK.L	Y	32.17	1762.85	15	-3	882.431	2	26.69	0	14	F14:8837	T0_2.raw	0	0	95	109	Acetylation (N-term)	N1:Acetylation (N-term):1000.00	PEAKS DB
79	2022	C5_03070W_A	K.HALEIIHVLTEQNPIQVVVDAIVNSGAR.E	Y	162.78	3034.66	28	0.3	1012.56	3	90.3	27505000	20	F20:34563	T0_8.raw	6	6	116	143			PEAKS DB
79	2022	C5_03070W_A	K.HALEIIHVLTEQNPIQVVVDAIVNSGAREDSTR.I	Y	148.71	3622.91	33	-0.6	906.733	4	87.5	1281100	20	F20:33656	T0_8.raw	3	3	116	148			PEAKS DB
79	2022	C5_03070W_A	M.S(+42.01)DVEEQYQEEQQPVVQEELQVVELATTIPLDVQEAQR.E	Y	142	4338.1	37	0	1447.04	3	94.9	2609900	20	F20:36396	T0_8.raw	2	2	2	38	Acetylation (N-term)	S1:Acetylation (N-term):1000.00	PEAKS DB
79	2022	C5_03070W_A	K.WSFEDVEVKDVSLVDYIQIR.N	Y	136.84	2439.23	20	-0.3	1220.62	2	82.26	27338000	20	F20:31292	T0_8.raw	12	12	46	65			PEAKS DB
79	2022	C5_03070W_A	K.TIAEC(+57.02)LAEELINAAK.G	Y	125.53	1644.84	15	-0.2	823.427	2	82.92	19717000	20	F20:31567	T0_8.raw	24	24	189	203	Carbamidomethylation	C5:Carbamidomethylation:1000.00	PEAKS DB
79	2022	C5_03070W_A	K.LFNKWSFEDVEVKDVSLVDYIQIR.N	Y	123.38	2941.52	24	1	981.516	3	79.96	2476400	20	F20:30359	T0_8.raw	2	2	42	65			PEAKS DB
79	2022	C5_03070W_A	R.VNQAIALLTIGAR.E	Y	111.53	1338.8	13	0.3	670.407	2	62.34	264690000	20	F20:23315	T0_8.raw	22	22	168	180			PEAKS DB
79	2022	C5_03070W_A	R.LTNSLMMNGR.N	Y	101.99	1135.55	10	-0.1	568.781	2	32	6897800	20	F20:10774	T0_8.raw	1	1	93	102			PEAKS DB
79	2022	C5_03070W_A	K.DVSLVDYIQIR.N	Y	101.2	1319.71	11	0.4	660.862	2	74	18317000	20	F20:27841	T0_8.raw	7	7	55	65			PEAKS DB
79	2022	C5_03070W_A	K.LFNKWSFEDVEVK.D	Y	95.23	1639.82	13	0.6	820.92	2	57.79	19587000	20	F20:21233	T0_8.raw	3	3	42	54			PEAKS DB
79	2022	C5_03070W_A	K.HALEIIHVLTEQNPIQVVVDAIVN(+.98)SGAR.E	Y	94.13	3035.64	28	-2.1	759.916	4	88.77	449360	20	F20:33881	T0_8.raw	1	1	116	143	Deamidation (NQ)	N24:Deamidation (NQ):49.35	PEAKS DB
79	2022	C5_03070W_A	R.NIKTIAEC(+57.02)LAEELINAAK.G	Y	93.36	2000.06	18	0.4	667.695	3	85.31	198870	20	F20:32550	T0_8.raw	1	1	186	203	Carbamidomethylation	C8:Carbamidomethylation:1000.00	PEAKS DB
79	2022	C5_03070W_A	R.RVN(+.98)QAIALLTIGAR.E	Y	90.1	1495.88	14	1.1	499.636	3	58.06	2164800	20	F20:21324	T0_8.raw	2	2	167	180		N3:Deamidation (NQ):14.02	PEAKS DB
79	2022	C5_03070W_A	R.VN(+.98)QAIALLTIGAR.E	Y	89.81	1339.78	13	-0.2	670.898	2	69.18	1522800	20	F20:25914	T0_8.raw	2	2	168	180	Deamidation (NQ)	N2:Deamidation (NQ):26.02	PEAKS DB
79	2022	C5_03070W_A	R.LTNSLMMN(+.98)GR.N	Y	89.58	1136.53	10	0.3	569.273	2	35.45	16267000	20	F20:12166	T0_8.raw	2	2	93	102	Deamidation (NQ)	N8:Deamidation (NQ):79.02	PEAKS DB
79	2022	C5_03070W_A	R.QAVDVSPLR.R	Y	89.35	983.54	9	0.7	492.778	2	30.33	22549000	20	F20:10134	T0_8.raw	1	1	158	166			PEAKS DB
79	2022	C5_03070W_A	R.RVNQAIALLTIGAR.E	Y	87.08	1494.9	14	0	499.307	3	52.33	51353000	19	F19:19585	T0_7.raw	10	10	167	180			PEAKS DB
79	2022	C5_03070W_A	R.LTNSLM(+15.99)MN(+.98)GR.N	Y	84.35	1152.53	10	-0.4	577.27	2	29.09	19450000	20	F20:9566	T0_8.raw	4	4	93	102	Deamidation (NQ)	M6:Oxidation (M):17.01;N8:Deamidation (NQ):68.60	PEAKS DB
79	2022	C5_03070W_A	R.VNQ(+.98)AIALLTIGAR.E	Y	83.88	1339.78	13	-0.4	670.898	2	67.1	207140	20	F20:25172	T0_8.raw	1	1	168	180		Q3:Deamidation (NQ):17.01	PEAKS DB
79	2022	C5_03070W_A	R.LTNSLMM(+15.99)N(+.98)GR.N	Y	81.98	1152.53	10	-0.4	577.27	2	29.09	11750000	20	F20:9340	T0_8.raw	1	1	93	102	Deamidation (NQ)	M7:Oxidation (M):11.06;N8:Deamidation (NQ):61.26	PEAKS DB
79	2022	C5_03070W_A	K.TIAEC(+57.02)LAEELIN(+.98)AAK.G	Y	76.74	1645.82	15	-0.3	549.615	3	75.55	2990600	20	F20:28465	T0_8.raw	3	3	189	203	Carbamidomethylation; Deamidation (NQ)	C5:Carbamidomethylation:1000.00;N12:Deamidation (NQ):1000.00	PEAKS DB
79	2022	C5_03070W_A	K.WSFEDVEVK.D	Y	71.19	1137.53	9	-0.5	569.774	2	57.04	34956000	20	F20:20902	T0_8.raw	4	4	46	54			PEAKS DB
79	2022	C5_03070W_A	R.LTNSLMM(+15.99)NGR.N	Y	59.6	1151.54	10	0.5	576.779	2	26.22	3024200	20	F20:8702	T0_8.raw	1	1	93	102		M7:Oxidation (M):0.00	PEAKS DB
79	2022	C5_03070W_A	K.HALEIIHVLTEQ(+.98)NPIQVVVDAIVNSGAR.E	Y	57.42	3035.64	28	3.6	1012.89	3	95.43	0	20	F20:36618	T0_8.raw	0	0	116	143		Q12:Deamidation (NQ):0.00	PEAKS DB
79	2022	C5_03070W_A	R.IVKHALEIIHVLTEQNPIQVVVDAIVNSGAR.E	Y	48.12	3374.9	31	1.1	844.734	4	89.72	143230	20	F20:34240	T0_8.raw	2	2	113	143			PEAKS DB
79	2022	C5_03070W_A	R.LTNSLM(+15.99)M(+15.99)N(+.98)GR.N	Y	48.1	1168.52	10	1.1	585.269	2	28.89	151500	20	F20:9480	T0_8.raw	1	1	93	102	Oxidation (M); Deamidation (NQ)	M6:Oxidation (M):1000.00;M7:Oxidation (M):1000.00;N8:Deamidation (NQ):38.32	PEAKS DB
79	2022	C5_03070W_A	K.WSFEDVEVKDVSLVDYIQIRNPVFVSHTAGK.Y	Y	44.41	3576.83	31	0.3	716.372	5	79.54	126250	20	F20:30177	T0_8.raw	1	1	46	76			PEAKS DB
79	2022	C5_03070W_A	R.LTNSLM(+15.99)MNGR.N	Y	44.34	1151.54	10	0.5	576.779	2	26.22	3024200	20	F20:8227	T0_8.raw	1	1	93	102		M6:Oxidation (M):0.00	PEAKS DB
79	2022	C5_03070W_A	K.HALEIIHVLTEQNPIQ(+.98)VVVDAIVNSGAR.E	Y	42.46	3035.64	28	4.8	759.921	4	92.22	0	20	F20:35342	T0_8.raw	0	0	116	143		Q16:Deamidation (NQ):12.33	PEAKS DB
79	2022	C5_03070W_A	R.LTN(+.98)SLMMN(+.98)GR.N	Y	40.78	1137.52	10	-0.1	569.765	2	37.17	962710	20	F20:12841	T0_8.raw	1	1	93	102	Deamidation (NQ)	N3:Deamidation (NQ):1000.00;N8:Deamidation (NQ):1000.00	PEAKS DB
79	2022	C5_03070W_A	R.QAVDVSPLRR.V	Y	37.75	1139.64	10	0.1	570.828	2	24.05	5358900	20	F20:7617	T0_8.raw	1	1	158	167			PEAKS DB
79	2022	C5_03070W_A	R.RQAVDVSPLR.R	Y	33.8	1139.64	10	0.1	570.828	2	24.05	5358900	20	F20:7869	T0_8.raw	1	1	157	166			PEAKS DB
79	2022	C5_03070W_A	K.AQC(+57.02)PIVER.L	Y	33.66	971.486	8	1.4	486.751	2	17.63	5706.6	20	F20:5129	T0_8.raw	1	1	85	92	Carbamidomethylation	C3:Carbamidomethylation:1000.00	PEAKS DB
79	2022	C5_03070W_A	K.LFN(+.98)KWSFEDVEVK.D	Y	31.32	1640.81	13	0.2	547.944	3	66.05	288730	20	F20:24645	T0_8.raw	1	1	42	54	Deamidation (NQ)	N3:Deamidation (NQ):1000.00	PEAKS DB
478	531	C1_10820C_A	K.EEGISLISLFDHEEIGSVSAQGADSTFLPDIIQR.L	Y	162.23	3672.82	34	0	1225.28	3	86.67	66069	16	F16:34034	T0_4.raw	1	1	301	334			PEAKS DB
478	531	C1_10820C_A	K.SC(+57.02)ADDPNLQLTPDQFESVQNVISR.H	Y	145.75	2732.27	24	-2.9	1367.14	2	73.84	205570	16	F16:28734	T0_4.raw	1	1	207	230	Carbamidomethylation	C2:Carbamidomethylation:1000.00	PEAKS DB
478	531	C1_10820C_A	K.NLPKEEGISLISLFDHEEIGSVSAQGADSTFLPDIIQR.L	Y	141.29	4125.09	38	-1.3	1032.28	4	83.6	1199600	16	F16:32737	T0_4.raw	1	1	297	334			PEAKS DB
478	531	C1_10820C_A	K.NLPKEEGISLISLFDHEEIGSVSAQ(+.98)GADSTFLPDIIQR.L	Y	130.17	4126.07	38	3.7	1032.53	4	83.54	0	16	F16:32737	T0_4.raw	0	0	297	334	Deamidation (NQ)	Q25:Deamidation (NQ):39.92	PEAKS DB
478	531	C1_10820C_A	K.ELNVEPTQIEDFELILFDHQK.S	Y	110.52	2556.27	21	1.6	853.1	3	82.64	5565600	16	F16:32338	T0_4.raw	1	1	242	262			PEAKS DB
478	531	C1_10820C_A	K.STIGGLNDEFIFSPR.L	Y	98.26	1651.82	15	0.1	826.918	2	69.5	3013400	16	F16:26860	T0_4.raw	3	3	263	277			PEAKS DB
478	531	C1_10820C_A	K.SLLSEAGFEEIHER.T	Y	97.06	1615.78	14	-0.5	808.899	2	51.57	4409300	16	F16:19565	T0_4.raw	2	2	35	48			PEAKS DB
478	531	C1_10820C_A	K.LVPIAGQTSIDKNEK.E	Y	96.34	1611.88	15	-0.3	538.302	3	28.66	2636300	16	F16:9911	T0_4.raw	1	1	184	198			PEAKS DB
478	531	C1_10820C_A	R.NGSSIIAFTIGEQFK.N	Y	96.02	1610.83	15	-3	806.42	2	71.35	181450	16	F16:27685	T0_4.raw	1	1	68	82			PEAKS DB
478	531	C1_10820C_A	K.VADKVQVPLQLFVVR.N	Y	89.97	1710.02	15	0.2	571.014	3	66.1	1680100	16	F16:25476	T0_4.raw	1	1	413	427			PEAKS DB
478	531	C1_10820C_A	R.N(+.98)GSSIIAFTIGEQFK.N	Y	88.47	1611.81	15	-0.8	806.914	2	81.7	293820	16	F16:31961	T0_4.raw	2	2	68	82	Deamidation (NQ)	N1:Deamidation (NQ):63.95	PEAKS DB
478	531	C1_10820C_A	R.IPTLAIHLDREVNTK.F	Y	88.31	1718.97	15	-0.2	430.749	4	43.07	1002600	16	F16:15922	T0_4.raw	2	2	161	175			PEAKS DB
478	531	C1_10820C_A	K.YAQEFVDFVNASPTPYHAVNSVK.S	Y	87.88	2582.24	23	0.6	861.756	3	62.78	2390800	16	F16:24127	T0_4.raw	1	1	12	34			PEAKS DB
478	531	C1_10820C_A	R.LDNLTSC(+57.02)FTAAK.G	Y	81.72	1339.64	12	0.2	670.83	2	44.26	2147700	16	F16:16409	T0_4.raw	1	1	278	289	Carbamidomethylation	C7:Carbamidomethylation:1000.00	PEAKS DB
478	531	C1_10820C_A	R.TLDLGNPQLSM(+15.99)HSIR.E	Y	75.92	1696.86	15	-1.2	566.625	3	39.82	638250	16	F16:14541	T0_4.raw	1	1	448	462	Oxidation (M)	M11:Oxidation (M):1000.00	PEAKS DB
478	531	C1_10820C_A	K.LVPIAGQTSIDKNEKESSASASK.S	Y	75.79	2359.22	23	-0.1	787.415	3	25.98	1815500	16	F16:8715	T0_4.raw	2	2	184	206			PEAKS DB
478	531	C1_10820C_A	R.YATNSPGIVLLK.K	Y	73.01	1274.72	12	-0.7	638.369	2	47.5	1757600	16	F16:17772	T0_4.raw	1	1	400	411			PEAKS DB
478	531	C1_10820C_A	K.KVADKVQVPLQLFVVR.N	Y	72.52	1838.11	16	0.6	460.536	4	58.11	328210	16	F16:22238	T0_4.raw	1	1	412	427			PEAKS DB
478	531	C1_10820C_A	R.YATNSPGIVLLKK.V	Y	72.47	1402.82	13	1.2	468.614	3	36.35	1608400	16	F16:13094	T0_4.raw	1	1	400	412			PEAKS DB
478	531	C1_10820C_A	R.VYVNEN(+.98)GQFVPK.L	Y	72.12	1393.69	12	0.4	697.851	2	38.51	526330	16	F16:13977	T0_4.raw	1	1	139	150		N6:Deamidation (NQ):11.10	PEAKS DB
478	531	C1_10820C_A	K.VQVPLQLFVVR.N	Y	71.92	1296.79	11	0.5	649.403	2	73.55	584460	16	F16:28553	T0_4.raw	1	1	417	427			PEAKS DB
478	531	C1_10820C_A	K.FDFDNTNSSDNVDYFHETMSK.S	Y	69.22	2512.01	21	-0.4	838.344	3	58.43	111650	16	F16:22357	T0_4.raw	1	1	338	358			PEAKS DB
478	531	C1_10820C_A	K.SC(+57.02)ADDPNLQ(+.98)LTPDQFESVQNVISR.H	Y	66.57	2733.26	24	0.4	912.093	3	73.74	352830	16	F16:28695	T0_4.raw	1	1	207	230	Carbamidomethylation	C2:Carbamidomethylation:1000.00;Q9:Deamidation (NQ):12.81	PEAKS DB
478	531	C1_10820C_A	R.ETGGTFDILK.L	Y	61.45	1079.55	10	0.5	540.783	2	46.1	2458200	16	F16:17163	T0_4.raw	1	1	463	472			PEAKS DB
478	531	C1_10820C_A	K.N(+.98)GN(+.98)GIAIVGAHTDSPC(+57.02)LR.I	Y	58.33	1852.87	18	1.7	618.633	3	49.42	369090	16	F16:18652	T0_4.raw	1	1	83	100	Deamidation (NQ); Carbamidomethylation	N1:Deamidation (NQ):1000.00;N3:Deamidation (NQ):1000.00;C16:Carbamidomethylation:1000.00	PEAKS DB
478	531	C1_10820C_A	R.VYVNENGQFVPK.L	Y	57.82	1392.7	12	-0.7	697.359	2	36.98	840220	16	F16:13299	T0_4.raw	1	1	139	150			PEAKS DB
478	531	C1_10820C_A	K.SFFENYIELDRK.I	Y	54.14	1559.76	12	1.3	520.929	3	57.92	2314900	16	F16:22290	T0_4.raw	1	1	479	490			PEAKS DB
478	531	C1_10820C_A	K.YAQEFVDFVNASPTPYHAVN(+.98)SVK.S	Y	53.13	2583.23	23	-3.6	862.08	3	63.71	167910	16	F16:24623	T0_4.raw	1	1	12	34	Deamidation (NQ)	N20:Deamidation (NQ):29.98	PEAKS DB
478	531	C1_10820C_A	K.SLVELIAK.E	Y	43.31	871.538	8	1	436.777	2	47.85	2549100	16	F16:18177	T0_4.raw	1	1	234	241			PEAKS DB
478	531	C1_10820C_A	K.TSEGFIQIGVEQYGGLIAHSWFDRDLSIAGR.V	Y	43.22	3421.71	31	-3.7	856.43	4	84.1	148380	16	F16:33036	T0_4.raw	1	1	108	138			PEAKS DB
478	531	C1_10820C_A	R.V(+42.01)YVNENGQ(+.98)FVPK.L	Y	34.12	1435.7	12	-5	718.853	2	49.2	582990	13	F13:17595	T0_1.raw	1	1	139	150	Acetylation (N-term)	V1:Acetylation (N-term):1000.00;Q8:Deamidation (NQ):9.40	PEAKS DB
478	531	C1_10820C_A	K.FDFDNTNSSDNVDYFHETM(+15.99)SK.S	Y	33.37	2528.01	21	-0.7	843.676	3	52.7	129170	16	F16:20002	T0_4.raw	1	1	338	358	Oxidation (M)	M19:Oxidation (M):1000.00	PEAKS DB
239	102	C1_11660W_A	K.IKENIDENTIGIFVIMGSTFTGAFEPVEEISK.L	Y	135.46	3527.77	32	-0.3	1176.93	3	89.98	353040	16	F16:35369	T0_4.raw	2	2	216	247			PEAKS DB
239	102	C1_11660W_A	K.AADSIADYVSTSGEHTDVENR.E	Y	120.79	2235.99	21	-2.4	1119	2	43.27	6224700	16	F16:16025	T0_4.raw	2	2	507	527			PEAKS DB
239	102	C1_11660W_A	K.YLSQELALDGIPTLNLASFVNTYVDDTSAR.L	Y	119.89	3285.64	30	0.5	1096.22	3	91.14	1341200	16	F16:35927	T0_4.raw	3	3	58	87			PEAKS DB
239	102	C1_11660W_A	R.IHVDGASGGFVAPFIFPHLK.W	Y	118.08	2108.12	20	1.4	528.038	4	68.94	6091600	16	F16:26621	T0_4.raw	5	5	262	281			PEAKS DB
239	102	C1_11660W_A	R.DKYPELPQELLSTLLR.K	Y	117.03	1914.05	16	-1.2	958.029	2	83.09	8382300	16	F16:32558	T0_4.raw	6	6	441	456			PEAKS DB
239	102	C1_11660W_A	K.NLADNDEYPSLIDIQTR.C	Y	113.16	1975.95	17	-0.3	988.981	2	63.85	4226000	16	F16:24518	T0_4.raw	2	2	96	112			PEAKS DB
239	102	C1_11660W_A	K.STDNPNILMATC(+57.02)AQVALEK.F	Y	108.9	2075	19	-0.3	1038.51	2	62.31	410620	16	F16:24019	T0_4.raw	1	1	171	189	Carbamidomethylation	C12:Carbamidomethylation:1000.00	PEAKS DB
239	102	C1_11660W_A	R.VTNSIGTATTGSSEAIMLAGLALK.K	Y	107.53	2305.22	24	2.9	769.416	3	78.37	2527400	16	F16:30549	T0_4.raw	2	2	135	158			PEAKS DB
239	102	C1_11660W_A	R.LIPVTEESGHLIDVSK.I	Y	105.25	1735.94	16	1.1	579.653	3	47.29	10750000	16	F16:17711	T0_4.raw	3	3	200	215			PEAKS DB
239	102	C1_11660W_A	K.STDNPNILM(+15.99)ATC(+57.02)AQVALEK.F	Y	104.51	2091	19	-1.4	1046.5	2	55.08	417730	16	F16:21005	T0_4.raw	1	1	171	189	Oxidation (M); Carbamidomethylation	M9:Oxidation (M):1000.00;C12:Carbamidomethylation:1000.00	PEAKS DB
239	102	C1_11660W_A	R.FLEESKYFDVVSVIHHK.L	Y	103.97	2076.07	17	-0.3	416.221	5	55.24	2827000	16	F16:21015	T0_4.raw	2	2	378	394			PEAKS DB
239	102	C1_11660W_A	K.FGLTSVGLGWVIWK.D	Y	99.53	1561.87	14	-0.8	781.939	2	85.15	3452500	16	F16:33401	T0_4.raw	1	1	299	312			PEAKS DB
239	102	C1_11660W_A	K.LLAAIASGGVAEVKEEK.H	Y	99.44	1683.94	17	0.3	562.321	3	41.91	6158100	16	F16:15423	T0_4.raw	4	4	533	549			PEAKS DB
239	102	C1_11660W_A	R.C(+57.02)ISILSNLWHAPGK.V	Y	99.27	1594.83	14	0.8	532.617	3	64.03	650490	16	F16:24644	T0_4.raw	1	1	113	126	Carbamidomethylation	C1:Carbamidomethylation:1000.00	PEAKS DB
239	102	C1_11660W_A	R.C(+57.02)ISILSNLWHAPGKVDK.V	Y	97.79	1937.02	17	0.5	485.262	4	57.31	1449600	16	F16:21868	T0_4.raw	2	2	113	129	Carbamidomethylation	C1:Carbamidomethylation:1000.00	PEAKS DB
239	102	C1_11660W_A	R.DKYPELPQELLSTLLRK.R	Y	96.61	2042.14	17	-0.7	511.542	4	78.07	296070	16	F16:30475	T0_4.raw	2	2	441	457			PEAKS DB
239	102	C1_11660W_A	K.LYTINEEFKPGLPVVAFR.F	Y	96.54	2092.14	18	0.5	698.386	3	71.1	9824500	16	F16:27535	T0_4.raw	6	6	417	434			PEAKS DB
239	102	C1_11660W_A	K.EAFIDAYDSHKNIPQFEIPQNSSNEQLIYK.Y	Y	89.71	3537.71	30	0.6	885.434	4	67.02	467800	16	F16:25887	T0_4.raw	1	1	28	57			PEAKS DB
239	102	C1_11660W_A	K.NIPQFEIPQNSSNEQLIYK.Y	Y	89.25	2261.13	19	0.6	754.719	3	64.47	4761400	16	F16:24980	T0_4.raw	2	2	39	57			PEAKS DB
239	102	C1_11660W_A	K.FAC(+57.02)YFDVENR.L	Y	85.08	1319.56	10	0.2	660.788	2	49.13	3293900	16	F16:18486	T0_4.raw	2	2	190	199	Carbamidomethylation	C3:Carbamidomethylation:1000.00	PEAKS DB
239	102	C1_11660W_A	R.LIQDITGATELLIK.A	Y	84.87	1526.89	14	0.1	764.453	2	72.95	3624500	16	F16:28318	T0_4.raw	2	2	493	506			PEAKS DB
239	102	C1_11660W_A	K.HIDALRLESQILKK.T	Y	81.64	1662.98	14	0	416.752	4	42.06	1610200	16	F16:15504	T0_4.raw	1	1	6	19			PEAKS DB
239	102	C1_11660W_A	R.NSLSLNLLER.L	Y	80.89	1157.64	10	0.5	579.828	2	54.93	5242200	16	F16:20850	T0_4.raw	1	1	483	492			PEAKS DB
239	102	C1_11660W_A	K.YFDVVSVIHHK.L	Y	80.76	1342.7	11	1.4	448.576	3	42.42	0	16	F16:15663	T0_4.raw	0	0	384	394			PEAKS DB
239	102	C1_11660W_A	K.IKENIDENTIGIFVIM(+15.99)GSTFTGAFEPVEEISK.L	Y	72.84	3543.77	32	0.4	1182.26	3	83.6	0	16	F16:32760	T0_4.raw	0	0	216	247	Oxidation (M)	M16:Oxidation (M):1000.00	PEAKS DB
239	102	C1_11660W_A	R.VTNSIGTATTGSSEAIM(+15.99)LAGLALK.K	Y	72.47	2321.21	24	-3.7	1161.61	2	74.63	935600	16	F16:29033	T0_4.raw	3	3	135	158	Oxidation (M)	M17:Oxidation (M):1000.00	PEAKS DB
239	102	C1_11660W_A	K.NLADN(+.98)DEYPSLIDIQTR.C	Y	72.41	1976.93	17	-2.8	989.471	2	66.38	60957	16	F16:25658	T0_4.raw	1	1	96	112		N5:Deamidation (NQ):11.12	PEAKS DB
239	102	C1_11660W_A	K.WDFAVPR.V	Y	71.44	889.445	7	0.4	445.73	2	51.59	2512400	16	F16:19489	T0_4.raw	1	1	282	288			PEAKS DB
239	102	C1_11660W_A	K.EAFIDAYDSHK.N	Y	65.36	1294.58	11	0.2	432.535	3	33.47	3142300	16	F16:11800	T0_4.raw	1	1	28	38			PEAKS DB
239	102	C1_11660W_A	K.LLAAIASGGVAEVK.E	Y	63.54	1297.76	14	1	649.888	2	47.21	829770	16	F16:17654	T0_4.raw	1	1	533	546			PEAKS DB
239	102	C1_11660W_A	R.N(+.98)SLSLNLLER.L	Y	61.66	1158.62	10	0	580.319	2	66.59	214150	16	F16:25759	T0_4.raw	1	1	483	492	Deamidation (NQ)	N1:Deamidation (NQ):29.88	PEAKS DB
239	102	C1_11660W_A	K.HIDALRLESQILK.K	Y	58.99	1534.88	13	1.3	512.636	3	48.75	2376500	16	F16:18287	T0_4.raw	1	1	6	18			PEAKS DB
239	102	C1_11660W_A	K.AADSIADYVSTSGEHTDVENRER.I	Y	58.85	2521.13	23	-1.2	841.384	3	38.7	1558200	16	F16:14092	T0_4.raw	1	1	507	529			PEAKS DB
239	102	C1_11660W_A	K.LLDEVEKER.G	Y	52.11	1129.6	9	-0.1	565.806	2	24.62	449730	16	F16:8172	T0_4.raw	1	1	248	256			PEAKS DB
239	102	C1_11660W_A	R.LIQDNLTK.N	Y	50.38	943.534	8	0.4	472.774	2	25.8	1758800	16	F16:8524	T0_4.raw	1	1	88	95			PEAKS DB
239	102	C1_11660W_A	R.GYIIPNYHLPPSENDKEILR.V	Y	49.74	2367.22	20	-0.5	592.812	4	52.4	1114500	16	F16:19878	T0_4.raw	2	2	459	478			PEAKS DB
239	102	C1_11660W_A	R.VTN(+.98)SIGTATTGSSEAIMLAGLALK.K	Y	48.29	2306.2	24	-3	769.74	3	80.57	62954	16	F16:31495	T0_4.raw	1	1	135	158	Deamidation (NQ)	N3:Deamidation (NQ):1000.00	PEAKS DB
239	102	C1_11660W_A	R.KEAFIDAYDSHK.N	Y	32.48	1422.68	12	-0.2	475.233	3	25.52	200300	16	F16:8548	T0_4.raw	1	1	27	38			PEAKS DB
239	102	C1_11660W_A	K.IFDGC(+57.02)MTNAR.L	Y	32.17	1183.51	10	0.6	592.763	2	32.1	313730	16	F16:11285	T0_4.raw	1	1	364	373	Carbamidomethylation	C5:Carbamidomethylation:1000.00	PEAKS DB
63	122	C7_03660C_A	K.NVILSPWC(+57.02)GDADC(+57.02)EDDIKDSSAK.K	Y	128.46	2594.13	23	-0.5	865.716	3	53.37	2236700	15	F15:19787	T0_3.raw	3	3	616	638	Carbamidomethylation	C8:Carbamidomethylation:1000.00;C13:Carbamidomethylation:1000.00	PEAKS DB
63	122	C7_03660C_A	K.FAGGDYTTTVEGFIAATGR.G	Y	119.64	1932.92	19	0.1	967.468	2	77.37	8222300	15	F15:29622	T0_3.raw	8	8	390	408			PEAKS DB
63	122	C7_03660C_A	M.A(+42.01)LEQSLAQLSLATVASPENGK.A	Y	107.52	2168.13	21	-0.9	1085.07	2	86.17	2553900	15	F15:33249	T0_3.raw	5	5	2	22	Acetylation (N-term)	A1:Acetylation (N-term):1000.00	PEAKS DB
63	122	C7_03660C_A	M.A(+42.01)LEQSLAQLSLATVASPEN(+.98)GK.A	Y	106.91	2169.12	21	0.3	1085.57	2	87.38	4472800	15	F15:33744	T0_3.raw	14	14	2	22	Acetylation (N-term); Deamidation (NQ)	A1:Acetylation (N-term):1000.00;N19:Deamidation (NQ):118.56	PEAKS DB
63	122	C7_03660C_A	K.LGVQNTYFPMFVSQR.V	Y	101.11	1785.89	15	-0.2	893.951	2	71.86	1289000	14	F14:27380	T0_2.raw	4	4	245	259			PEAKS DB
63	122	C7_03660C_A	R.IAQYQAVVIPVGLTSK.S	Y	100.02	1685.97	16	0.7	843.994	2	61.02	16401000	16	F16:23400	T0_4.raw	17	17	474	489			PEAKS DB
63	122	C7_03660C_A	R.AGNSELDEHIAIRPTSETVMYPYYAK.W	Y	93.09	2954.41	26	-0.3	739.61	4	54.51	2633400	15	F15:20287	T0_3.raw	2	2	281	306			PEAKS DB
63	122	C7_03660C_A	R.IFAYQNSWGLSTR.V	Y	92.68	1541.76	13	-0.3	771.888	2	58.55	5417100	15	F15:21931	T0_3.raw	4	4	441	453			PEAKS DB
63	122	C7_03660C_A	R.GIQGGTSHHLGTNFSK.M	Y	91.18	1639.81	16	-0.4	547.609	3	19.8	3906300	15	F15:6416	T0_3.raw	4	4	409	424			PEAKS DB
63	122	C7_03660C_A	K.EKDHIEGFAPEVAWVTR.A	Y	89.82	1982.98	17	-0.1	496.753	4	55.29	3771200	15	F15:20576	T0_3.raw	4	4	264	280			PEAKS DB
63	122	C7_03660C_A	K.MFNISVENPEGSEKPR.I	Y	88.47	1832.87	16	-1.8	611.964	3	42.61	2126800	15	F15:15369	T0_3.raw	2	2	425	440			PEAKS DB
63	122	C7_03660C_A	K.SLC(+57.02)IPFEQPELKEGQK.C	Y	88.23	1901.96	16	0	634.992	3	51.02	1863800	14	F14:18780	T0_2.raw	2	2	658	673	Carbamidomethylation	C3:Carbamidomethylation:1000.00	PEAKS DB
63	122	C7_03660C_A	R.VLEKEKDHIEGFAPEVAWVTR.A	Y	87.94	2452.27	21	1.7	614.077	4	54.93	4176000	16	F16:20945	T0_4.raw	5	5	260	280			PEAKS DB
63	122	C7_03660C_A	R.KEINEGAEKIEQSLR.A	Y	86.85	1742.92	15	0.8	436.737	4	32.01	2278000	14	F14:10975	T0_2.raw	4	4	496	510			PEAKS DB
63	122	C7_03660C_A	K.KTENEKFAGGDYTTTVEGFIAATGR.G	Y	85.88	2662.29	25	1.6	666.58	4	62.52	832120	15	F15:23589	T0_3.raw	2	2	384	408			PEAKS DB
63	122	C7_03660C_A	K.SLC(+57.02)IPFEQPELK.E	Y	85.45	1459.74	12	1.2	730.877	2	61.64	8228900	16	F16:23705	T0_4.raw	5	5	658	669	Carbamidomethylation	C3:Carbamidomethylation:1000.00	PEAKS DB
63	122	C7_03660C_A	K.LDELDTEVPKLLDQMHDDLLTK.A	Y	84.91	2580.3	22	1.3	646.083	4	79.68	286730	14	F14:30620	T0_2.raw	2	2	569	590			PEAKS DB
63	122	C7_03660C_A	K.LIGITVDKEKDFSSWYTQVVTK.G	Y	84.4	2556.35	22	-0.1	640.094	4	69.05	3388100	14	F14:26181	T0_2.raw	4	4	187	208			PEAKS DB
63	122	C7_03660C_A	R.IFAYQN(+.98)SWGLSTR.V	Y	83.87	1542.75	13	0.6	772.381	2	62.03	583020	15	F15:23387	T0_3.raw	2	2	441	453		N6:Deamidation (NQ):17.01	PEAKS DB
63	122	C7_03660C_A	K.YTVKLDELDTEVPK.L	Y	83.77	1648.86	14	1.9	550.627	3	49.71	7120900	16	F16:18769	T0_4.raw	5	5	565	578			PEAKS DB
63	122	C7_03660C_A	K.DFSSWYTQVVTK.G	Y	83.59	1459.7	12	0	730.856	2	71.3	1395200	14	F14:27122	T0_2.raw	2	2	197	208			PEAKS DB
63	122	C7_03660C_A	M.A(+42.01)LEQSLAQLSLATVASPEN(+.98)GKALPTK.S	Y	83.41	2679.43	26	0.2	894.152	3	82.27	649570	14	F14:31631	T0_2.raw	2	2	2	27	Acetylation (N-term); Deamidation (NQ)	A1:Acetylation (N-term):1000.00;N19:Deamidation (NQ):35.22	PEAKS DB
63	122	C7_03660C_A	R.DLPLKLNQWNSVVR.W	Y	82.94	1680.93	14	-0.1	561.318	3	63.01	2751400	15	F15:23860	T0_3.raw	4	4	313	326			PEAKS DB
63	122	C7_03660C_A	K.EINEGAEKIEQSLR.A	Y	82.92	1614.82	14	0.2	539.281	3	39.08	10201000	14	F14:13890	T0_2.raw	3	3	497	510			PEAKS DB
63	122	C7_03660C_A	K.DLAGNQVTIVR.R	Y	81.97	1184.65	11	-0.3	593.333	2	38.25	11205000	15	F15:13576	T0_3.raw	4	4	548	558			PEAKS DB
63	122	C7_03660C_A	K.LLDQMHDDLLTK.A	Y	79.78	1440.73	12	-0.2	481.25	3	45.66	2039100	15	F15:16635	T0_3.raw	2	2	579	590			PEAKS DB
63	122	C7_03660C_A	R.LAKDDLVEEFFK.T	Y	77.95	1452.75	12	1.2	727.383	2	63.46	16403000	15	F15:23964	T0_3.raw	13	13	70	81			PEAKS DB
63	122	C7_03660C_A	R.EFLWQEGHTAHLTK.D	Y	75.97	1695.84	14	0	424.966	4	38.38	3281500	14	F14:13579	T0_2.raw	3	3	340	353			PEAKS DB
63	122	C7_03660C_A	R.TREFLWQEGHTAHLTK.D	Y	75.84	1952.99	16	-0.3	489.253	4	32.35	4026900	15	F15:11235	T0_3.raw	2	2	338	353			PEAKS DB
63	122	C7_03660C_A	R.VIGVMIMTHSDNK.G	Y	74.94	1443.72	13	-0.2	482.248	3	37.46	1319500	15	F15:13271	T0_3.raw	2	2	454	466			PEAKS DB
63	122	C7_03660C_A	K.LSTQSSAAVLSAK.T	Y	74.29	1261.69	13	0.7	631.852	2	29.18	14369000	14	F14:9986	T0_2.raw	5	5	120	132			PEAKS DB
63	122	C7_03660C_A	K.TATPIPLFVFALQDTTTPSNLIAK.S	Y	73.7	2558.4	24	0.4	1280.21	2	87.28	2619000	14	F14:33650	T0_2.raw	3	3	38	61			PEAKS DB
63	122	C7_03660C_A	R.VTGDYREIYNPGWK.F	Y	73.13	1696.82	14	0.6	566.615	3	45.1	2359600	15	F15:16405	T0_3.raw	3	3	516	529			PEAKS DB
63	122	C7_03660C_A	K.M(+15.99)FNISVENPEGSEKPR.I	Y	71.46	1848.87	16	1.3	617.297	3	37.53	3747200	14	F14:13106	T0_2.raw	3	3	425	440	Oxidation (M)	M1:Oxidation (M):1000.00	PEAKS DB
63	122	C7_03660C_A	K.DDLVEEFFK.T	Y	70.89	1140.53	9	0.2	571.274	2	78.19	727550	14	F14:29940	T0_2.raw	3	3	73	81			PEAKS DB
63	122	C7_03660C_A	K.YTVKLDELDTEVPKLLDQMHDDLLTK.A	Y	70.17	3071.57	26	2	615.323	5	80.42	275870	15	F15:30915	T0_3.raw	2	2	565	590			PEAKS DB
63	122	C7_03660C_A	K.GVPLRFEFGPK.D	Y	70.11	1245.69	11	-0.7	416.236	3	47.43	6586100	15	F15:17346	T0_3.raw	5	5	537	547			PEAKS DB
63	122	C7_03660C_A	K.VDEWKDFVPTLNKK.N	Y	69.88	1717.9	14	0.3	573.642	3	51.52	1849400	15	F15:19129	T0_3.raw	3	3	602	615			PEAKS DB
63	122	C7_03660C_A	K.LNQWNSVVR.W	Y	68.43	1114.59	9	1	558.302	2	34.97	4338600	15	F15:12222	T0_3.raw	2	2	318	326			PEAKS DB
63	122	C7_03660C_A	K.AVTYC(+57.02)MFGR.S	Y	68.36	1103.49	9	0.8	552.752	2	42.4	367120	15	F15:15298	T0_3.raw	2	2	681	689	Carbamidomethylation	C5:Carbamidomethylation:1000.00	PEAKS DB
63	122	C7_03660C_A	K.KLGVQNTYFPMFVSQR.V	Y	67.82	1913.98	16	2.3	639.003	3	60.2	261300	15	F15:22671	T0_3.raw	1	1	244	259			PEAKS DB
63	122	C7_03660C_A	K.KDDGEEEEVDEKAPSMGAK.S	Y	67.31	2062.9	19	0.1	516.732	4	23.58	754030	14	F14:7563	T0_2.raw	3	3	639	657			PEAKS DB
63	122	C7_03660C_A	K.FADWELK.G	Y	66.12	907.444	7	0.3	454.729	2	45.47	5822800	14	F14:16468	T0_2.raw	3	3	530	536			PEAKS DB
63	122	C7_03660C_A	K.KLGVQNTYFPM(+15.99)FVSQR.V	Y	63.73	1929.98	16	1.1	644.334	3	53.55	0	15	F15:19936	T0_3.raw	0	0	244	259	Oxidation (M)	M11:Oxidation (M):1000.00	PEAKS DB
63	122	C7_03660C_A	K.LDELDTEVPK.L	Y	63.18	1157.58	10	0.6	579.798	2	36.89	3093800	14	F14:12958	T0_2.raw	2	2	569	578			PEAKS DB
63	122	C7_03660C_A	K.TENEKFAGGDYTTTVEGFIAATGR.G	Y	62.88	2534.19	24	0	845.738	3	69.95	1408100	15	F15:26590	T0_3.raw	2	2	385	408			PEAKS DB
63	122	C7_03660C_A	K.LLDQM(+15.99)HDDLLTK.A	Y	62.79	1456.72	12	-0.4	486.582	3	35.06	3046200	14	F14:12175	T0_2.raw	2	2	579	590	Oxidation (M)	M5:Oxidation (M):1000.00	PEAKS DB
63	122	C7_03660C_A	R.DLPLKLNQWN(+.98)SVVR.W	Y	58.64	1681.92	14	0.6	561.646	3	62.22	176600	14	F14:23400	T0_2.raw	1	1	313	326	Deamidation (NQ)	N10:Deamidation (NQ):28.36	PEAKS DB
63	122	C7_03660C_A	R.EIYNPGWK.F	Y	58.27	1005.49	8	-0.6	503.753	2	36.36	3955800	15	F15:12869	T0_3.raw	2	2	522	529			PEAKS DB
63	122	C7_03660C_A	R.WEFKHPQPFLR.T	Y	57.55	1483.77	11	0.5	495.598	3	43.26	1108200	14	F14:15624	T0_2.raw	2	2	327	337			PEAKS DB
63	122	C7_03660C_A	K.IVIDDNVLK.A	Y	56.61	1027.59	9	2.1	514.804	2	43.78	10640000	14	F14:15824	T0_2.raw	6	6	102	110			PEAKS DB
63	122	C7_03660C_A	K.FADWELKGVPLR.F	Y	55.89	1429.77	12	-1.1	477.597	3	55.45	139900	14	F14:20659	T0_2.raw	1	1	530	541			PEAKS DB
63	122	C7_03660C_A	R.AGNSELDEHIAIRPTSETVM(+15.99)YPYYAK.W	Y	55.29	2970.41	26	-0.4	743.609	4	50.11	1343000	14	F14:18436	T0_2.raw	2	2	281	306	Oxidation (M)	M20:Oxidation (M):1000.00	PEAKS DB
63	122	C7_03660C_A	K.DLAGN(+.98)QVTIVR.R	Y	52.77	1185.64	11	-0.8	593.824	2	41.49	328080	14	F14:14844	T0_2.raw	2	2	548	558		N5:Deamidation (NQ):12.28	PEAKS DB
63	122	C7_03660C_A	K.EIN(+.98)EGAEKIEQSLR.A	Y	52.48	1615.81	14	-0.5	539.609	3	45.21	45468	14	F14:16430	T0_2.raw	1	1	497	510	Deamidation (NQ)	N3:Deamidation (NQ):47.82	PEAKS DB
63	122	C7_03660C_A	K.EVSIANLSK.E	Y	51.85	959.529	9	0.4	480.772	2	33.11	9444600	14	F14:11638	T0_2.raw	2	2	86	94			PEAKS DB
63	122	C7_03660C_A	K.EKDFSSWYTQVVTK.G	Y	51.27	1716.84	14	0.9	573.286	3	54.79	108480	15	F15:20415	T0_3.raw	1	1	195	208			PEAKS DB
63	122	C7_03660C_A	K.IKIVIDDNVLK.A	Y	49.22	1268.77	11	0.3	423.931	3	47.25	2275500	15	F15:17252	T0_3.raw	3	3	100	110			PEAKS DB
63	122	C7_03660C_A	R.KAVTYC(+57.02)MFGR.S	Y	48.97	1231.58	10	0.4	411.536	3	32.19	240280	15	F15:11176	T0_3.raw	2	2	680	689	Carbamidomethylation	C6:Carbamidomethylation:1000.00	PEAKS DB
63	122	C7_03660C_A	K.KYTVKLDELDTEVPK.L	Y	44.12	1776.95	15	-0.1	593.324	3	42.08	544490	15	F15:15193	T0_3.raw	2	2	564	578			PEAKS DB
63	122	C7_03660C_A	K.DLAGNQVTIVRR.N	Y	41.03	1340.75	12	-0.1	447.925	3	30.45	1510200	15	F15:10417	T0_3.raw	2	2	548	559			PEAKS DB
63	122	C7_03660C_A	K.DFVPTLNKK.N	Y	39.91	1060.59	9	0.7	531.303	2	30.29	347440	15	F15:10432	T0_3.raw	1	1	607	615			PEAKS DB
63	122	C7_03660C_A	R.AGN(+.98)SELDEHIAIRPTSETVM(+15.99)YPYYAK.W	Y	39.11	2971.39	26	-1.1	743.854	4	52.9	37106	15	F15:19667	T0_3.raw	1	1	281	306	Deamidation (NQ); Oxidation (M)	N3:Deamidation (NQ):1000.00;M20:Oxidation (M):1000.00	PEAKS DB
63	122	C7_03660C_A	K.TTTKEVSIANLSK.E	Y	36.32	1390.77	13	0.3	464.596	3	26.67	283590	14	F14:8794	T0_2.raw	1	1	82	94			PEAKS DB
63	122	C7_03660C_A	K.LNQWN(+.98)SVVR.W	Y	35.38	1115.57	9	-0.7	558.793	2	33.84	41025	14	F14:11704	T0_2.raw	1	1	318	326		N5:Deamidation (NQ):17.01	PEAKS DB
63	122	C7_03660C_A	K.LGVQNTYFPM(+15.99)FVSQR.V	Y	35.35	1801.88	15	1.3	601.635	3	63.67	1237800	14	F14:24015	T0_2.raw	3	3	245	259	Oxidation (M)	M10:Oxidation (M):1000.00	PEAKS DB
63	122	C7_03660C_A	K.LN(+.98)Q(+.98)WNSVVR.W	Y	34.97	1116.56	9	-1.4	559.285	2	34.84	1246000	14	F14:12205	T0_2.raw	1	1	318	326	Deamidation (NQ)	N2:Deamidation (NQ):22.45;Q3:Deamidation (NQ):26.31	PEAKS DB
63	122	C7_03660C_A	R.A(+42.01)GN(+.98)SELDEHIAIRPTSETVMYPYYAK.W	Y	34.42	2997.41	26	3	750.361	4	50.86	986340	14	F14:18710	T0_2.raw	1	1	281	306	Acetylation (N-term); Deamidation (NQ)	A1:Acetylation (N-term):1000.00;N3:Deamidation (NQ):1000.00	PEAKS DB
63	122	C7_03660C_A	M.ALEQSLAQLSLATVASPEN(+.98)GK.A	Y	30.87	2127.11	21	0.7	1064.56	2	72.72	13722	15	F15:27785	T0_3.raw	1	1	2	22		N19:Deamidation (NQ):14.42	PEAKS DB
662	566	C3_06700C_A	R.NNDSASSFSIDEFSQLLQDETFR.N	Y	200	2649.18	23	0.4	1325.6	2	85.84	729630	16	F16:33671	T0_4.raw	2	2	106	128			PEAKS DB
662	566	C3_06700C_A	R.NNDSASSFSIDEFSQLLQDETFRNQLNEK.H	Y	142.68	3375.55	29	-1.2	1126.19	3	81.73	81030	16	F16:31999	T0_4.raw	1	1	106	134			PEAKS DB
662	566	C3_06700C_A	K.LYLAHEVLSIVIQVGHETR.R	Y	110.82	2176.2	19	0.9	545.058	4	79	466410	16	F16:30831	T0_4.raw	1	1	231	249			PEAKS DB
662	566	C3_06700C_A	K.LNDEIVNLWETGVNSDVGK.L	Y	98.16	2101.03	19	0.6	1051.52	2	76.72	599390	16	F16:29872	T0_4.raw	2	2	212	230			PEAKS DB
662	566	C3_06700C_A	K.HYLEQDFDLISSQSTLHAGFFK.S	Y	97.47	2582.24	22	-0.2	861.755	3	71.48	1142600	16	F16:27762	T0_4.raw	1	1	383	404			PEAKS DB
662	566	C3_06700C_A	K.ITLEENPQFDGAIKVDIPEFDSLRPNINYR.E	Y	93.66	3502.77	30	-0.9	876.7	4	77.49	827150	16	F16:30185	T0_4.raw	1	1	569	598			PEAKS DB
662	566	C3_06700C_A	K.HLFVYASNLYSGTINSR.R	Y	91.5	1940.97	17	0.2	647.999	3	55.58	938550	16	F16:21365	T0_4.raw	2	2	135	151			PEAKS DB
662	566	C3_06700C_A	K.SFFEKYPEPSKEAIDLLNLAIESAPK.V	Y	88.63	2935.52	26	2.8	979.517	3	83.33	3268100	16	F16:32649	T0_4.raw	2	2	405	430			PEAKS DB
662	566	C3_06700C_A	K.QIEYTNEEILQLWNELLGK.L	Y	83.41	2332.2	19	3.2	778.408	3	89.62	246920	16	F16:35207	T0_4.raw	2	2	479	497			PEAKS DB
662	566	C3_06700C_A	K.SVLGALAQIHLSFIGHSK.D	Y	80.98	1877.05	18	0.7	626.692	3	70.2	162640	16	F16:27236	T0_4.raw	1	1	310	327			PEAKS DB
662	566	C3_06700C_A	K.VDIPEFDSLRPNINYR.E	Y	76.84	1946.98	16	-0.1	650.002	3	63.74	1428400	16	F16:24533	T0_4.raw	1	1	583	598			PEAKS DB
662	566	C3_06700C_A	K.ISLPETDVYQQK.L	Y	74.85	1419.72	12	0.7	710.87	2	44.11	2520000	16	F16:16262	T0_4.raw	1	1	70	81			PEAKS DB
662	566	C3_06700C_A	K.VFGTLLQFK.L	Y	72.86	1051.61	9	-0.3	526.81	2	62.08	1073100	16	F16:23827	T0_4.raw	1	1	203	211			PEAKS DB
662	566	C3_06700C_A	K.YKDYMQNNFAAIQFLR.N	Y	68.61	2020.98	16	1.2	674.669	3	67.07	479980	16	F16:25916	T0_4.raw	1	1	539	554			PEAKS DB
662	566	C3_06700C_A	R.TGLYLSVLGK.Y	Y	62.52	1049.61	10	0.2	525.813	2	56.13	1620900	16	F16:21608	T0_4.raw	1	1	529	538			PEAKS DB
662	566	C3_06700C_A	R.SAFREDM(+15.99)TLQSAVLNLTEIISTGELNSVLSAR.T	Y	59.95	3480.78	32	2	1161.27	3	91.6	13683	16	F16:36034	T0_4.raw	1	1	167	198	Oxidation (M)	M7:Oxidation (M):1000.00	PEAKS DB
662	566	C3_06700C_A	K.EAIDLLNLAIESAPK.V	Y	51.43	1595.88	15	-0.2	798.946	2	81.18	271740	16	F16:31825	T0_4.raw	1	1	416	430			PEAKS DB
662	566	C3_06700C_A	K.YPEPSKEAIDLLNLAIESAPK.V	Y	41.49	2297.22	21	2.9	766.748	3	82.93	212430	16	F16:32472	T0_4.raw	1	1	410	430			PEAKS DB
662	566	C3_06700C_A	R.FNYDEIK.Q	Y	36.17	927.434	7	-0.8	464.724	2	33.88	0	16	F16:12068	T0_4.raw	0	0	251	257			PEAKS DB
662	566	C3_06700C_A	K.LDEAGYTYIANADWSALR.A	Y	33.49	2027.96	18	1.8	676.995	3	74.22	32510	16	F16:28858	T0_4.raw	1	1	498	515			PEAKS DB
662	566	C3_06700C_A	K.YKDYM(+15.99)QNNFAAIQFLR.N	Y	32.14	2036.98	16	0.4	680	3	59.13	346260	16	F16:22639	T0_4.raw	1	1	539	554	Oxidation (M)	M5:Oxidation (M):1000.00	PEAKS DB
662	566	C3_06700C_A	R.M(+15.99)GQVAVM(+15.99)EGDYVTALDALESLMN(+.98)LYEQNPNEK.S	Y	29.92	3604.63	32	2.1	1202.55	3	92.59	7798.8	16	F16:36433	T0_4.raw	1	1	278	309		M1:Oxidation (M):0.00;M7:Oxidation (M):0.00;N23:Deamidation (NQ):0.00	PEAKS DB
121	800	C7_01640W_A	K.DLEGVEPQAAAAAAPAAAAATAGAAPSATASYEDIPITSMR.K	Y	151.41	3854.86	41	0.4	1285.96	3	77.96	5239100	16	F16:30388	T0_4.raw	3	3	215	255			PEAKS DB
121	800	C7_01640W_A	K.DVPVGQPIAVYVEDAGEVAAFENFTAADAGEAPKPAPAAEEEAPK.K	Y	140.39	4537.18	45	-1.6	1135.3	4	84.29	1107800	16	F16:33009	T0_4.raw	2	2	109	153			PEAKS DB
121	800	C7_01640W_A	K.LLPEEFQGGTIC(+57.02)ISNLGM(+15.99)NHAVTAFTSIINPPQSAILAIGTTEK.K	Y	137.08	4669.38	44	-0.5	1168.35	4	84.55	0	16	F16:33153	T0_4.raw	0	0	381	424	Carbamidomethylation; Oxidation (M)	C12:Carbamidomethylation:1000.00;M18:Oxidation (M):1000.00	PEAKS DB
121	800	C7_01640W_A	K.DVPVGQPIAVYVEDAGEVAAFENFTAADAGEAPKPAPAAEEEAPKKEEPK.A	Y	125.76	5148.51	50	1.5	1030.71	5	79.05	50164000	16	F16:30825	T0_4.raw	6	6	109	158			PEAKS DB
121	800	C7_01640W_A	K.NVDVSVAVATPTGLITPIVTNAESK.G	Y	117.88	2495.35	25	2	1248.68	2	77.49	5245000	16	F16:30199	T0_4.raw	3	3	336	360			PEAKS DB
121	800	C7_01640W_A	R.IPEVNAAWLGEQGVIR.Q	Y	115.85	1750.94	16	-0.9	876.475	2	68.02	41080000	16	F16:26251	T0_4.raw	12	12	317	332			PEAKS DB
121	800	C7_01640W_A	K.KAVPSEVNEQGFVFDDVITITGTFDHR.V	Y	115.48	3020.49	27	-0.1	756.129	4	77.83	8283900	16	F16:30342	T0_4.raw	4	4	425	451			PEAKS DB
121	800	C7_01640W_A	K.LLPEEFQGGTIC(+57.02)ISNLGMNHAVTAFTSIINPPQSAILAIGTTEKK.A	Y	114.84	4781.48	45	-0.9	1196.38	4	84.34	0	16	F16:33066	T0_4.raw	0	0	381	425	Carbamidomethylation	C12:Carbamidomethylation:1000.00	PEAKS DB
121	800	C7_01640W_A	R.IVAKDLEGVEPQAAAAAAPAAAAATAGAAPSATASYEDIPITSMR.K	Y	113.07	4266.15	45	-1.1	1067.54	4	73.08	127410	16	F16:28421	T0_4.raw	1	1	211	255			PEAKS DB
121	800	C7_01640W_A	K.DLEGVEPQAAAAAAPAAAAATAGAAPSATASYEDIPITSM(+15.99)R.K	Y	109.43	3870.86	41	-0.3	1291.29	3	74.36	2077500	16	F16:28865	T0_4.raw	3	3	215	255	Oxidation (M)	M40:Oxidation (M):1000.00	PEAKS DB
121	800	C7_01640W_A	K.AVPSEVNEQGFVFDDVITITGTFDHR.V	Y	104.82	2892.39	26	-0.5	965.138	3	82.32	20161000	17	F17:31709	T0_5.raw	15	15	426	451			PEAKS DB
121	800	C7_01640W_A	K.DLEGVEPQAAAAAAPAAAAATAGAAPSATASYEDIPITSM(+15.99)RK.T	Y	104.56	3998.95	42	-0.9	1000.74	4	67.83	1958600	16	F16:26161	T0_4.raw	1	1	215	256	Oxidation (M)	M40:Oxidation (M):1000.00	PEAKS DB
121	800	C7_01640W_A	K.AVPSEVN(+.98)EQGFVFDDVITITGTFDHR.V	Y	98.74	2893.38	26	4.4	965.471	3	85.68	68796	16	F16:33606	T0_4.raw	1	1	426	451		N7:Deamidation (NQ):0.00	PEAKS DB
121	800	C7_01640W_A	R.LLQSTQQSPSYIIQSQISVSK.L	Y	97.5	2334.24	21	-0.2	1168.13	2	58.42	32836000	16	F16:22236	T0_4.raw	9	9	262	282			PEAKS DB
121	800	C7_01640W_A	K.LLPEEFQGGTIC(+57.02)ISNLGMNHAVTAFTSIINPPQSAILAIGTTEK.K	Y	94.24	4653.38	44	1.8	1164.36	4	86.94	600120	16	F16:34090	T0_4.raw	1	1	381	424	Carbamidomethylation	C12:Carbamidomethylation:1000.00	PEAKS DB
121	800	C7_01640W_A	K.TC(+57.02)VRIPEVNAAWLGEQGVIR.Q	Y	84	2267.18	20	-1.4	756.734	3	66.99	313570	16	F16:25874	T0_4.raw	1	1	313	332	Carbamidomethylation	C2:Carbamidomethylation:1000.00	PEAKS DB
121	800	C7_01640W_A	R.QYKNVDVSVAVATPTGLITPIVTNAESK.G	Y	71.54	2914.57	28	-2.7	972.526	3	69.75	580150	16	F16:27041	T0_4.raw	1	1	333	360			PEAKS DB
121	800	C7_01640W_A	K.GLAEISNQVK.D	Y	69.27	1057.58	10	0.2	529.796	2	30.99	39190000	16	F16:11165	T0_4.raw	5	5	361	370			PEAKS DB
121	800	C7_01640W_A	R.IVENPLEM(+15.99)LI	Y	68.05	1185.63	10	0.8	593.823	2	82.64	4290700	16	F16:32411	T0_4.raw	2	2	468	477	Oxidation (M)	M8:Oxidation (M):1000.00	PEAKS DB
121	800	C7_01640W_A	K.DVPVGQPIAVYVEDAGEVAAFEN(+.98)FTAADAGEAPKPAPAAEEEAPKKEEPK.A	Y	67.13	5149.49	50	-0.3	1030.91	5	78.28	0	16	F16:30556	T0_4.raw	0	0	109	158		N23:Deamidation (NQ):19.19	PEAKS DB
121	800	C7_01640W_A	K.L(+42.01)LPEEFQGGTIC(+57.02)ISNLGM(+15.99)NHAVTAFTSIINPPQSAILAIGTTEKK.A	Y	65.97	4839.48	45	5	968.909	5	79.42	13622000	16	F16:31007	T0_4.raw	1	1	381	425	Acetylation (N-term); Carbamidomethylation; Oxidation (M)	L1:Acetylation (N-term):1000.00;C12:Carbamidomethylation:1000.00;M18:Oxidation (M):1000.00	PEAKS DB
121	800	C7_01640W_A	K.RIVENPLEM(+15.99)LI	Y	63.26	1341.73	11	-0.4	671.873	2	71.18	1546400	16	F16:27611	T0_4.raw	2	2	467	477	Oxidation (M)	M9:Oxidation (M):1000.00	PEAKS DB
121	800	C7_01640W_A	K.DLEGVEPQAAAAAAPAAAAATAGAAPSATASYEDIPITSMRK.T	Y	63.07	3982.96	42	-1.5	996.745	4	71.49	0	16	F16:27763	T0_4.raw	0	0	215	256			PEAKS DB
121	800	C7_01640W_A	R.YKLSINDLLIK.A	Y	61.01	1318.79	11	-0.4	660.4	2	59.5	21498000	16	F16:22775	T0_4.raw	7	7	298	308			PEAKS DB
121	800	C7_01640W_A	R.IIASPFAK.T	Y	60.3	845.501	8	-0.5	423.758	2	35.68	30721000	16	F16:12760	T0_4.raw	5	5	182	189			PEAKS DB
121	800	C7_01640W_A	K.LSINDLLIK.A	Y	56.96	1027.63	9	1	514.822	2	66.72	9527300	16	F16:25980	T0_4.raw	8	8	300	308			PEAKS DB
121	800	C7_01640W_A	R.IVENPLEMLI	Y	55.64	1169.64	10	-1.8	585.824	2	88.19	3105400	17	F17:34154	T0_5.raw	2	2	468	477			PEAKS DB
121	800	C7_01640W_A	K.LLPEEFQGGTIC(+57.02)ISN(+.98)LGM(+15.99)NHAVTAFTSIINPPQSAILAIGTTEKK.A	Y	55.45	4798.46	45	4.1	1200.63	4	82.12	361450	16	F16:32112	T0_4.raw	1	1	381	425	Carbamidomethylation; Oxidation (M)	C12:Carbamidomethylation:1000.00;N15:Deamidation (NQ):0.00;M18:Oxidation (M):1000.00	PEAKS DB
121	800	C7_01640W_A	K.LSIN(+.98)DLLIK.A	Y	54.1	1028.61	9	0.2	515.313	2	59.71	366710	16	F16:22860	T0_4.raw	1	1	300	308	Deamidation (NQ)	N4:Deamidation (NQ):1000.00	PEAKS DB
121	800	C7_01640W_A	R.IPEVN(+.98)AAWLGEQGVIR.Q	Y	53.04	1751.92	16	-0.4	584.981	3	70.63	32944	16	F16:27376	T0_4.raw	1	1	317	332	Deamidation (NQ)	N5:Deamidation (NQ):38.64	PEAKS DB
121	800	C7_01640W_A	R.YKLSIN(+.98)DLLIK.A	Y	50.67	1319.77	11	0.4	440.931	3	57.13	767510	16	F16:21778	T0_4.raw	2	2	298	308	Deamidation (NQ)	N6:Deamidation (NQ):1000.00	PEAKS DB
121	800	C7_01640W_A	K.DVPVGQ(+.98)PIAVYVEDAGEVAAFENFTAADAGEAPKPAPAAEEEAPKKEEPK.A	Y	50.66	5149.49	50	2.7	1030.91	5	79.6	592350	16	F16:31100	T0_4.raw	1	1	109	158	Deamidation (NQ)	Q6:Deamidation (NQ):20.95	PEAKS DB
121	800	C7_01640W_A	R.VIDGALGGEWM(+15.99)K.E	Y	49.01	1290.63	12	1.3	646.322	2	44.12	4001300	16	F16:16540	T0_4.raw	1	1	452	463	Oxidation (M)	M11:Oxidation (M):1000.00	PEAKS DB
121	800	C7_01640W_A	K.LLPEEFQ(+.98)GGTIC(+57.02)ISNLGMNHAVTAFTSIINPPQSAILAIGTTEK.K	Y	47.66	4654.37	44	2.7	1552.47	3	87	49962	16	F16:34175	T0_4.raw	1	1	381	424	Carbamidomethylation	Q7:Deamidation (NQ):0.00;C12:Carbamidomethylation:1000.00	PEAKS DB
121	800	C7_01640W_A	K.DLEGVEPQ(+.98)AAAAAAPAAAAATAGAAPSATASYEDIPITSM(+15.99)RK.T	Y	47.65	3999.94	42	4.7	1001	4	68.05	75391	15	F15:25843	T0_3.raw	2	2	215	256	Deamidation (NQ); Oxidation (M)	Q8:Deamidation (NQ):1000.00;M40:Oxidation (M):1000.00	PEAKS DB
121	800	C7_01640W_A	K.AVPSEVNEQ(+.98)GFVFDDVITITGTFDHR.V	Y	46.21	2893.38	26	4.7	965.471	3	89.27	97634	16	F16:35073	T0_4.raw	1	1	426	451		Q9:Deamidation (NQ):0.00	PEAKS DB
121	800	C7_01640W_A	K.ILLDAGAK.D	Y	43.6	799.48	8	0.1	400.748	2	28.28	537470	16	F16:9726	T0_4.raw	1	1	101	108			PEAKS DB
121	800	C7_01640W_A	K.LLPEEFQGGTIC(+57.02)ISNLGM(+15.99)NHAVTAFTSIINPPQSAILAIGTTEKK.A	Y	43.37	4797.47	45	-0.4	960.501	5	82.05	0	16	F16:32123	T0_4.raw	0	0	381	425	Carbamidomethylation; Oxidation (M)	C12:Carbamidomethylation:1000.00;M18:Oxidation (M):1000.00	PEAKS DB
121	800	C7_01640W_A	K.RIVENPLEMLI	Y	39.69	1325.74	11	0	663.876	2	79.68	1311500	16	F16:31082	T0_4.raw	1	1	467	477			PEAKS DB
121	800	C7_01640W_A	R.VIDGALGGEWMK.E	Y	37.08	1274.63	12	1.9	638.325	2	53.96	80238	20	F20:19622	T0_8.raw	1	1	452	463			PEAKS DB
121	800	C7_01640W_A	K.DVPVGQ(+.98)PIAVYVEDAGEVAAFENFTAADAGEAPKPAPAAEEEAPK.K	Y	29.8	4538.16	45	4.8	1135.55	4	84.28	30079	15	F15:32488	T0_3.raw	1	1	109	153		Q6:Deamidation (NQ):5.38	PEAKS DB
395	226	C5_00500W_A	M.S(+42.01)NLLFHNFDKSNDDIEDFNSTASNIISTR.D	Y	164.91	3355.56	29	-0.4	1119.53	3	79.37	255380	13	F13:29510	T0_1.raw	1	1	2	30	Acetylation (N-term)	S1:Acetylation (N-term):1000.00	PEAKS DB
395	226	C5_00500W_A	K.FGVASTINSVTDFDSASILSYDNSAIVHK.S	Y	123.55	3057.49	29	1.6	1020.17	3	78.84	96499	13	F13:29305	T0_1.raw	1	1	914	942			PEAKS DB
395	226	C5_00500W_A	R.HNQVSLHEESELGDTTLEC(+57.02)YNC(+57.02)GNK.N	Y	121.03	2933.26	25	-0.8	734.321	4	41.36	196810	13	F13:13988	T0_1.raw	1	1	135	159	Carbamidomethylation	C19:Carbamidomethylation:1000.00;C22:Carbamidomethylation:1000.00	PEAKS DB
395	226	C5_00500W_A	R.QFLSWLAPPPTEDDLIEAR.L	Y	101.93	2197.11	19	-1	733.375	3	81.65	124740	13	F13:30456	T0_1.raw	1	1	204	222			PEAKS DB
395	226	C5_00500W_A	K.DGIKPEQIGVITPYEGQR.A	Y	100.94	1999.04	18	1	667.354	3	50.15	649550	13	F13:17563	T0_1.raw	1	1	752	769			PEAKS DB
395	226	C5_00500W_A	R.YSGNQGEPWEGHGYILR.L	Y	99.42	1961.9	17	-0.5	654.974	3	46.1	579240	13	F13:15913	T0_1.raw	1	1	335	351			PEAKS DB
395	226	C5_00500W_A	R.HLASFTLSTFETSDLK.V	Y	89.03	1795.9	16	-2.6	599.639	3	59.94	266020	13	F13:21642	T0_1.raw	1	1	309	324			PEAKS DB
395	226	C5_00500W_A	R.DQYLNVEITSVDAFQGR.E	Y	83.43	1953.94	17	-1.4	977.977	2	72.33	124030	13	F13:26653	T0_1.raw	2	2	787	803			PEAKS DB
395	226	C5_00500W_A	R.LPNAYQEEFTLELNPSK.I	Y	82.71	1991.98	17	-0.3	996.999	2	66.03	348990	13	F13:24063	T0_1.raw	1	1	352	368			PEAKS DB
395	226	C5_00500W_A	K.LLGHEVLPIEFDIDLPK.K	Y	82.2	1947.07	17	1.5	650.032	3	77.74	309900	13	F13:28861	T0_1.raw	1	1	415	431			PEAKS DB
395	226	C5_00500W_A	K.YGLVILGNPR.S	Y	78.23	1100.63	10	-0.6	551.324	2	51.6	361240	13	F13:18228	T0_1.raw	2	2	839	848			PEAKS DB
395	226	C5_00500W_A	K.TVLIDESTQASEPEVLIPIVK.G	Y	76.26	2280.25	21	-0.7	1141.13	2	75.59	222340	13	F13:27952	T0_1.raw	2	2	601	621			PEAKS DB
395	226	C5_00500W_A	R.SKDVNWDTSEWQALIEDR.Q	Y	74.59	2191.02	18	-1.5	731.346	3	71.36	361560	13	F13:26252	T0_1.raw	1	1	186	203			PEAKS DB
395	226	C5_00500W_A	K.VLNKAEVVC(+57.02)C(+57.02)TC(+57.02)VGAADRR.L	Y	73.35	2177.05	19	0.3	545.27	4	28.01	360750	13	F13:8465	T0_1.raw	1	1	575	593	Carbamidomethylation	C9:Carbamidomethylation:1000.00;C10:Carbamidomethylation:1000.00;C12:Carbamidomethylation:1000.00	PEAKS DB
395	226	C5_00500W_A	R.ANDSQSIGFLSDPR.R	Y	63.59	1505.71	14	-0.2	753.863	2	46.38	258120	13	F13:16020	T0_1.raw	1	1	815	828			PEAKS DB
395	226	C5_00500W_A	K.LTELNVSQTNAVR.T	Y	63.58	1443.77	13	-0.4	722.891	2	35.18	2476400	13	F13:11385	T0_1.raw	1	1	438	450			PEAKS DB
395	226	C5_00500W_A	K.QVILVGDHQQLGPVILDKK.A	Y	63.1	2099.21	19	0.8	525.81	4	48.09	475320	13	F13:16715	T0_1.raw	1	1	625	643			PEAKS DB
395	226	C5_00500W_A	R.ANDSQSIGFLSDPRR.L	Y	61.92	1661.81	15	0.2	554.945	3	39.1	193500	13	F13:13043	T0_1.raw	1	1	815	829			PEAKS DB
395	226	C5_00500W_A	R.TVLQRPLSLIQGPPGTGK.T	Y	61.6	1861.08	18	0.1	621.367	3	51.69	1146300	13	F13:18283	T0_1.raw	2	2	451	468			PEAKS DB
395	226	C5_00500W_A	R.YNDAFQYQR.S	Y	60.45	1203.53	9	1	602.773	2	30.81	424720	13	F13:9750	T0_1.raw	1	1	264	272			PEAKS DB
395	226	C5_00500W_A	R.EKDFIILSC(+57.02)VR.A	Y	58.97	1378.73	11	0.6	460.584	3	48.51	365640	13	F13:16930	T0_1.raw	1	1	804	814	Carbamidomethylation	C9:Carbamidomethylation:1000.00	PEAKS DB
395	226	C5_00500W_A	R.AYLVQFMSVNSTLLDKR.D	Y	56.82	1984.05	17	1.5	662.357	3	70.03	178460	13	F13:25692	T0_1.raw	1	1	770	786			PEAKS DB
395	226	C5_00500W_A	R.AATINDIDNNKEAEQEVLPILMR.Y	Y	54.33	2596.32	23	-0.6	866.446	3	67.67	86876	13	F13:24779	T0_1.raw	1	1	241	263			PEAKS DB
395	226	C5_00500W_A	R.EELSASGNSYLNR.V	Y	53.1	1438.67	13	0.5	720.342	2	33.98	169580	13	F13:10931	T0_1.raw	1	1	724	736			PEAKS DB
395	226	C5_00500W_A	K.LDLLGLNVVR.L	Y	50.98	1110.68	10	0.3	556.346	2	69.43	459030	14	F14:26367	T0_2.raw	2	2	504	513			PEAKS DB
395	226	C5_00500W_A	K.NQVGELSVADTNNYLK.L	Y	50.74	1763.87	16	1.1	882.943	2	50.85	0	13	F13:17891	T0_1.raw	0	0	551	566			PEAKS DB
395	226	C5_00500W_A	R.QQVFDGDNSLSANFYNK.L	Y	49.92	1945.88	17	-1.1	973.947	2	54.03	168420	13	F13:19161	T0_1.raw	1	1	966	982			PEAKS DB
395	226	C5_00500W_A	K.SREDVESSVSHLALHNLVNSNAK.G	Y	49.45	2505.26	23	-0.6	627.321	4	46.21	515950	13	F13:15968	T0_1.raw	2	2	518	540			PEAKS DB
395	226	C5_00500W_A	K.ESQALEHIQVK.W	Y	49.12	1280.67	11	-0.9	427.898	3	25.22	185590	13	F13:7500	T0_1.raw	1	1	290	300			PEAKS DB
395	226	C5_00500W_A	K.QESVVVILC(+57.02)R.L	Y	48.83	1201.65	10	0.7	601.832	2	46.61	132960	13	F13:16166	T0_1.raw	1	1	171	180	Carbamidomethylation	C9:Carbamidomethylation:1000.00	PEAKS DB
395	226	C5_00500W_A	K.DFATDEESVSSFIYHK.L	Y	47.56	1873.84	16	0.9	625.62	3	67.65	231410	13	F13:24713	T0_1.raw	1	1	399	414			PEAKS DB
395	226	C5_00500W_A	R.AKYGLVILGNPR.S	Y	46.81	1299.77	12	0.4	434.263	3	42.21	184570	13	F13:14308	T0_1.raw	1	1	837	848			PEAKS DB
395	226	C5_00500W_A	K.IIPPTQLTTDFTAEFVWK.G	Y	46.57	2106.1	18	-0.1	703.042	3	83.33	50126	13	F13:31147	T0_1.raw	1	1	369	386			PEAKS DB
395	226	C5_00500W_A	K.TVTSATIIYHLSK.L	Y	45.88	1432.79	13	0.4	478.605	3	41.05	537070	13	F13:13801	T0_1.raw	1	1	469	481			PEAKS DB
395	226	C5_00500W_A	R.LITPQQISK.L	Y	44.88	1026.61	9	0.6	514.311	2	30.3	724420	13	F13:9497	T0_1.raw	1	1	223	231			PEAKS DB
395	226	C5_00500W_A	K.VAVGDEIILR.Y	Y	43.86	1083.63	10	1.2	542.822	2	46.92	490710	13	F13:16298	T0_1.raw	2	2	325	334			PEAKS DB
395	226	C5_00500W_A	K.SITSTFAAGLNF	Y	42.99	1227.61	12	-0.1	614.814	2	79.78	125800	13	F13:29675	T0_1.raw	1	1	1008	1019			PEAKS DB
395	226	C5_00500W_A	M.S(+42.01)NLLFHNFDK.S	Y	42.92	1275.62	10	-0.4	638.819	2	61.23	0	13	F13:22153	T0_1.raw	0	0	2	11	Acetylation (N-term)	S1:Acetylation (N-term):1000.00	PEAKS DB
395	226	C5_00500W_A	R.GKFGVASTINSVTDFDSASILSYDNSAIVHK.S	Y	34.47	3242.61	31	0.4	811.66	4	72.91	54669	13	F13:26923	T0_1.raw	1	1	912	942			PEAKS DB
395	226	C5_00500W_A	R.YTNDGNNIEDDIK.S	Y	31.14	1509.66	13	0.1	755.837	2	33.72	207910	13	F13:10788	T0_1.raw	1	1	995	1007			PEAKS DB
395	226	C5_00500W_A	K.NVFILGFVSAK.Q	Y	30.64	1193.68	11	-1.4	597.847	2	71.84	14280	14	F14:27367	T0_2.raw	1	1	160	170			PEAKS DB
298	560	C2_05100C_A	K.TGTEMEIVKEESFLEWLAENYK.N	Y	129.74	2645.26	22	1.9	882.761	3	83.33	1817500	16	F16:32602	T0_4.raw	1	1	358	379			PEAKS DB
298	560	C2_05100C_A	R.KVAEVAVQNFITADKVNVK.G	Y	121	2072.16	19	0.2	691.728	3	46.56	8450300	16	F16:17378	T0_4.raw	4	4	202	220			PEAKS DB
298	560	C2_05100C_A	K.SSEGAQFVQGFGGIGAILR.Y	Y	120.6	1892.97	19	0.5	631.999	3	77.88	4618500	16	F16:30372	T0_4.raw	2	2	392	410			PEAKS DB
298	560	C2_05100C_A	K.KLLEAYFEEISQDTGKFC(+57.02)YGIEDTLK.A	Y	115.6	3096.5	26	0.8	775.133	4	80.88	3223800	16	F16:31653	T0_4.raw	1	1	283	308	Carbamidomethylation	C18:Carbamidomethylation:1000.00	PEAKS DB
298	560	C2_05100C_A	K.NYGAELEFVTDKSSEGAQFVQGFGGIGAILR.Y	Y	113.31	3259.61	31	-0.3	1087.55	3	83.04	421730	16	F16:32519	T0_4.raw	1	1	380	410			PEAKS DB
298	560	C2_05100C_A	K.KLNIDFEPFKPINTSLYLC(+57.02)DNK.F	Y	109.87	2668.36	22	0.4	668.097	4	70.66	1026200	16	F16:27391	T0_4.raw	1	1	107	128	Carbamidomethylation	C19:Carbamidomethylation:1000.00	PEAKS DB
298	560	C2_05100C_A	K.IVDISYGGENGFNQAIELSAETLANVK.F	Y	107.62	2851.42	27	-2.3	1426.72	2	85.06	1787900	16	F16:33360	T0_4.raw	2	2	251	277			PEAKS DB
298	560	C2_05100C_A	R.NGLVVYC(+57.02)GDVITDEGKEK.K	Y	107.56	1994.96	18	0.3	665.995	3	44.21	1688900	16	F16:16378	T0_4.raw	1	1	89	106	Carbamidomethylation	C7:Carbamidomethylation:1000.00	PEAKS DB
298	560	C2_05100C_A	K.KLLEAYFEEISQDTGK.F	Y	106.81	1869.94	16	1.1	624.32	3	64.55	1249700	16	F16:24866	T0_4.raw	1	1	283	298			PEAKS DB
298	560	C2_05100C_A	K.LLEAYFEEISQDTGKFC(+57.02)YGIEDTLK.A	Y	106.7	2968.41	25	0.1	990.476	3	83.57	870320	16	F16:32725	T0_4.raw	1	1	284	308	Carbamidomethylation	C17:Carbamidomethylation:1000.00	PEAKS DB
298	560	C2_05100C_A	K.IVDISYGGEN(+.98)GFNQAIELSAETLANVK.F	Y	106.52	2852.41	27	0.3	951.81	3	86.16	2223200	16	F16:33862	T0_4.raw	5	5	251	277	Deamidation (NQ)	N10:Deamidation (NQ):5.77	PEAKS DB
298	560	C2_05100C_A	R.N(+.98)GLVVYC(+57.02)GDVITDEGKEK.K	Y	106.37	1995.95	18	-0.6	666.322	3	51.75	2422100	16	F16:19563	T0_4.raw	2	2	89	106	Deamidation (NQ); Carbamidomethylation	N1:Deamidation (NQ):1000.00;C7:Carbamidomethylation:1000.00	PEAKS DB
298	560	C2_05100C_A	R.YTLKDIEGEEVVAHVNPELPDK.S	Y	104.22	2494.26	22	0.4	624.572	4	57.42	1213900	16	F16:21932	T0_4.raw	2	2	329	350			PEAKS DB
298	560	C2_05100C_A	K.LLEAYFEEISQDTGK.F	Y	103.41	1741.84	15	-0.9	871.927	2	72.56	1482100	16	F16:28203	T0_4.raw	1	1	284	298			PEAKS DB
298	560	C2_05100C_A	K.TGTEMEIVKEESFLEWLAENYKNYGAELEFVTDK.S	Y	101.53	4011.9	34	-0.3	1003.98	4	87.56	275890	16	F16:34339	T0_4.raw	1	1	358	391			PEAKS DB
298	560	C2_05100C_A	K.VAEVAVQNFITADKVNVK.G	Y	101.07	1944.07	18	0.1	649.03	3	53.33	4083000	16	F16:20205	T0_4.raw	1	1	203	220			PEAKS DB
298	560	C2_05100C_A	K.DIEGEEVVAHVNPELPDK.S	Y	100.41	1988.97	18	-0.5	663.997	3	51.24	1698300	16	F16:19419	T0_4.raw	1	1	333	350			PEAKS DB
298	560	C2_05100C_A	R.LSVLSAITSTQQK.L	Y	99.76	1374.77	13	0.1	688.393	2	52.57	10648000	16	F16:19876	T0_4.raw	6	6	67	79			PEAKS DB
298	560	C2_05100C_A	R.N(+.98)GLVVYC(+57.02)GDVITDEGK.E	Y	99.42	1738.81	16	-0.5	870.411	2	61.36	180150	16	F16:23605	T0_4.raw	1	1	89	104	Deamidation (NQ); Carbamidomethylation	N1:Deamidation (NQ):1000.00;C7:Carbamidomethylation:1000.00	PEAKS DB
298	560	C2_05100C_A	K.GLILAGSADFKNELSK.S	Y	98.28	1661.9	16	-0.1	831.957	2	52.44	7528200	16	F16:19874	T0_4.raw	3	3	221	236			PEAKS DB
298	560	C2_05100C_A	M.S(+42.01)ETEAEKNIEIWK.V	Y	97.42	1617.79	13	-0.4	809.901	2	53.16	5374300	16	F16:20135	T0_4.raw	1	1	2	14	Acetylation (N-term)	S1:Acetylation (N-term):1000.00	PEAKS DB
298	560	C2_05100C_A	R.NGLVVYC(+57.02)GDVITDEGK.E	Y	97.16	1737.82	16	-0.2	869.919	2	52.07	238480	16	F16:19716	T0_4.raw	1	1	89	104	Carbamidomethylation	C7:Carbamidomethylation:1000.00	PEAKS DB
298	560	C2_05100C_A	R.KVAEVAVQNFITADK.V	Y	96.44	1631.89	15	1.1	544.971	3	45.01	452260	16	F16:16776	T0_4.raw	1	1	202	216			PEAKS DB
298	560	C2_05100C_A	K.FC(+57.02)YGIEDTLK.A	Y	93.42	1244.57	10	1.1	623.295	2	49.24	2410600	16	F16:18527	T0_4.raw	1	1	299	308	Carbamidomethylation	C2:Carbamidomethylation:1000.00	PEAKS DB
298	560	C2_05100C_A	K.M(+15.99)LTEEYGTASNIK.S	Y	90.93	1471.69	13	-0.5	736.85	2	30.82	1248300	16	F16:10761	T0_4.raw	1	1	49	61	Oxidation (M)	M1:Oxidation (M):1000.00	PEAKS DB
298	560	C2_05100C_A	K.DIEGEEVVAHVNPELPDKSWQLDKK.T	Y	86.46	2874.44	25	0.8	575.896	5	54.69	2915600	16	F16:20789	T0_4.raw	2	2	333	357			PEAKS DB
298	560	C2_05100C_A	K.MLTEEYGTASNIK.S	Y	84.51	1455.69	13	-0.2	728.853	2	35.68	1732200	16	F16:12790	T0_4.raw	1	1	49	61			PEAKS DB
298	560	C2_05100C_A	K.IIVYENLNTIR.Y	Y	83.35	1346.76	11	-0.2	674.385	2	50.14	9093400	16	F16:18881	T0_4.raw	4	4	318	328			PEAKS DB
298	560	C2_05100C_A	K.NYGAELEFVTDK.S	Y	77.8	1384.65	12	1	693.333	2	52.57	1787400	16	F16:19922	T0_4.raw	1	1	380	391			PEAKS DB
298	560	C2_05100C_A	K.LNIDFEPFKPINTSLYLC(+57.02)DNK.F	Y	77.71	2540.26	21	1.5	847.763	3	77.65	574930	16	F16:30292	T0_4.raw	1	1	108	128	Carbamidomethylation	C18:Carbamidomethylation:1000.00	PEAKS DB
298	560	C2_05100C_A	K.TGTEM(+15.99)EIVKEESFLEWLAENYK.N	Y	70.72	2661.25	22	0.8	888.092	3	82.3	279040	16	F16:32222	T0_4.raw	1	1	358	379	Oxidation (M)	M5:Oxidation (M):1000.00	PEAKS DB
298	560	C2_05100C_A	K.FTVDLPK.K	Y	68.47	818.454	7	-0.9	410.234	2	42.36	3207300	16	F16:15777	T0_4.raw	1	1	170	176			PEAKS DB
298	560	C2_05100C_A	K.VAEVAVQNFITADK.V	Y	65.63	1503.79	14	-1	752.903	2	54.02	98630	16	F16:20575	T0_4.raw	1	1	203	216			PEAKS DB
298	560	C2_05100C_A	K.GLILAGSADFK.N	Y	54.62	1090.6	11	1	546.309	2	49.16	833490	16	F16:18539	T0_4.raw	1	1	221	231			PEAKS DB
298	560	C2_05100C_A	K.FHVEALN(+.98)ELLENDDR.F	Y	47.02	1813.85	15	-0.4	605.623	3	64.12	171290	16	F16:24684	T0_4.raw	1	1	129	143	Deamidation (NQ)	N7:Deamidation (NQ):23.70	PEAKS DB
298	560	C2_05100C_A	K.FHVEALNELLENDDR.F	Y	41.62	1812.86	15	1	605.296	3	63.97	117330	16	F16:24707	T0_4.raw	1	1	129	143			PEAKS DB
298	560	C2_05100C_A	K.GLILAGSADFKN(+.98)ELSK.S	Y	40.05	1662.88	16	2.6	555.303	3	50.53	0	16	F16:19102	T0_4.raw	0	0	221	236	Deamidation (NQ)	N12:Deamidation (NQ):1000.00	PEAKS DB
504	1101	C5_01230C_A	R.IHDITDTLVTNLIDQQC(+57.02)YDQLIGESYIEK.A	Y	200	3436.67	29	0.9	1146.57	3	83.63	1661200	18	F18:31739	T0_6.raw	3	3	164	192	Carbamidomethylation	C17:Carbamidomethylation:1000.00	PEAKS DB
504	1101	C5_01230C_A	R.NSTWEFLGQTQESPITVQFGLGPENVDPETLK.L	Y	148.22	3560.73	32	0.1	1187.92	3	83.96	85340	18	F18:31862	T0_6.raw	1	1	88	119			PEAKS DB
504	1101	C5_01230C_A	K.SIQVVDKGQVLFNLHR.K	Y	117.45	1852.03	16	0.1	618.351	3	48.23	3142500	18	F18:17180	T0_6.raw	4	4	214	229			PEAKS DB
504	1101	C5_01230C_A	K.EAFEFNWLFHTYYR.I	Y	105.63	1921.88	14	0.5	641.634	3	79.55	129730	18	F18:30052	T0_6.raw	1	1	150	163			PEAKS DB
504	1101	C5_01230C_A	K.APVISFHEEFDR.I	Y	100.12	1445.69	12	0.5	482.906	3	44.75	2919000	18	F18:15764	T0_6.raw	3	3	193	204			PEAKS DB
504	1101	C5_01230C_A	K.NLPDSVVWNPWTK.K	Y	91.64	1554.78	13	0.1	778.399	2	71.04	2251700	18	F18:26545	T0_6.raw	2	2	231	243			PEAKS DB
504	1101	C5_01230C_A	K.SIQVVDKGQVLFNLHRK.N	Y	89.96	1980.13	17	0.5	496.039	4	40.34	2781100	18	F18:13983	T0_6.raw	4	4	214	230			PEAKS DB
504	1101	C5_01230C_A	K.APVISFHEEFDRIYSK.V	Y	83.96	1936.97	16	-1.6	646.662	3	53.11	1013300	18	F18:19255	T0_6.raw	2	2	193	208			PEAKS DB
504	1101	C5_01230C_A	K.SGFHQM(+15.99)VC(+57.02)VEPGHVNSM(+15.99)VSLPAGGK.W	Y	81.92	2656.22	25	0.8	665.063	4	38.46	259180	18	F18:13244	T0_6.raw	1	1	255	279	Oxidation (M); Carbamidomethylation	M6:Oxidation (M):1000.00;C8:Carbamidomethylation:1000.00;M17:Oxidation (M):1000.00	PEAKS DB
504	1101	C5_01230C_A	R.KNLPDSVVWNPWTK.K	Y	79.69	1682.88	14	-0.6	561.966	3	57.43	59576	19	F19:21693	T0_7.raw	1	1	230	243			PEAKS DB
504	1101	C5_01230C_A	R.VIITDPNDSTNR.A	Y	79.38	1343.67	12	-0.3	672.841	2	26.59	2621700	18	F18:8494	T0_6.raw	2	2	10	21			PEAKS DB
504	1101	C5_01230C_A	R.IHDITDTLVTNLIDQ(+.98)QC(+57.02)YDQLIGESYIEK.A	Y	79.18	3437.65	29	4.3	860.425	4	83.68	0	18	F18:31762	T0_6.raw	0	0	164	192	Carbamidomethylation	Q15:Deamidation (NQ):0.00;C17:Carbamidomethylation:1000.00	PEAKS DB
504	1101	C5_01230C_A	R.GGIPLVFPVFGK.Q	Y	77.73	1229.72	12	0.5	615.866	2	78.59	4783500	19	F19:30265	T0_7.raw	4	4	58	69			PEAKS DB
504	1101	C5_01230C_A	K.LVTSIDVENTGK.E	Y	77.15	1274.67	12	2.3	638.345	2	35.11	90146	18	F18:11897	T0_6.raw	1	1	138	149			PEAKS DB
504	1101	C5_01230C_A	M.PVEELEDRVIITDPNDSTNR.A	Y	75.55	2311.13	20	0.8	771.384	3	46.81	1944600	19	F19:17296	T0_7.raw	2	2	2	21			PEAKS DB
504	1101	C5_01230C_A	K.FGATVVSWK.N	Y	74.52	993.528	9	0.6	497.772	2	44.38	2937500	18	F18:15616	T0_6.raw	2	2	27	35			PEAKS DB
504	1101	C5_01230C_A	K.LWLSEGAHLDGSK.A	Y	54.18	1411.71	13	0.5	471.577	3	42.2	1431600	19	F19:15388	T0_7.raw	3	3	42	54			PEAKS DB
132	86	C1_09190C_A	K.KITIISGGGAGHEPM(+15.99)HGGFVGENLLDAAVSGSVFASPSTK.Q	Y	134.4	3910.95	40	0.5	783.198	5	71.83	380190	15	F15:27430	T0_3.raw	1	1	49	88	Oxidation (M)	M15:Oxidation (M):1000.00	PEAKS DB
132	86	C1_09190C_A	K.ITIISGGGAGHEPM(+15.99)HGGFVGENLLDAAVSGSVFASPSTK.Q	Y	122.58	3782.86	39	1.7	946.723	4	77.16	712010	15	F15:29548	T0_3.raw	1	1	50	88	Oxidation (M)	M14:Oxidation (M):1000.00	PEAKS DB
132	86	C1_09190C_A	K.KITIISGGGAGHEPMHGGFVGENLLDAAVSGSVFASPSTK.Q	Y	113.63	3894.96	40	1.8	780	5	74.34	0	15	F15:28423	T0_3.raw	0	0	49	88			PEAKS DB
132	86	C1_09190C_A	K.ITIISGGGAGHEPMHGGFVGEN(+.98)LLDAAVSGSVFASPSTK.Q	Y	112.97	3767.85	39	3	942.972	4	78.31	0	15	F15:30046	T0_3.raw	0	0	50	88	Deamidation (NQ)	N22:Deamidation (NQ):1000.00	PEAKS DB
132	86	C1_09190C_A	K.ALKEDDDFKSNLNDPVYTLGK.I	Y	110.08	2381.18	21	-0.1	794.732	3	47.92	11783000	15	F15:17563	T0_3.raw	2	2	437	457			PEAKS DB
132	86	C1_09190C_A	R.YDTVVGDGDC(+57.02)GQTLADGANSILK.A	Y	107.96	2368.09	23	-1.2	1185.05	2	63.06	2884500	15	F15:23796	T0_3.raw	4	4	414	436	Carbamidomethylation	C10:Carbamidomethylation:1000.00	PEAKS DB
132	86	C1_09190C_A	K.IYDSEIWDSQNKEIESPMKNETLTSSDLK.I	Y	107.64	3399.6	29	-1.3	850.907	4	58.67	463070	15	F15:22053	T0_3.raw	1	1	359	387			PEAKS DB
132	86	C1_09190C_A	R.YDTVVGDGDC(+57.02)GQTLADGAN(+.98)SILK.A	Y	107.07	2369.07	23	-0.2	1185.54	2	58.07	179650	15	F15:21794	T0_3.raw	3	3	414	436	Carbamidomethylation; Deamidation (NQ)	C10:Carbamidomethylation:1000.00;N19:Deamidation (NQ):26.08	PEAKS DB
132	86	C1_09190C_A	K.AEGGIPDPGAVGVLALIK.G	Y	103.57	1675.95	18	-0.2	838.982	2	78.53	380070	15	F15:30118	T0_3.raw	1	1	572	589			PEAKS DB
132	86	C1_09190C_A	K.YGKDEDIVVTQLR.G	Y	103.25	1534.8	13	-0.6	768.406	2	38.16	11926000	15	F15:13561	T0_3.raw	4	4	9	21			PEAKS DB
132	86	C1_09190C_A	K.RVYVSDFVTSFNSPGFSITLLNLSNLKK.E	Y	103.03	3145.68	28	1.9	787.429	4	81.41	651720	15	F15:31302	T0_3.raw	1	1	305	332			PEAKS DB
132	86	C1_09190C_A	K.ITIISGGGAGHEPMHGGFVGENLLDAAVSGSVFASPSTK.Q	Y	102.62	3766.86	39	-0.7	942.722	4	78.42	1038300	15	F15:30046	T0_3.raw	1	1	50	88			PEAKS DB
132	86	C1_09190C_A	K.FLDTPTNAPGWKPK.I	Y	101.23	1570.81	14	0.2	524.612	3	40.35	9463200	15	F15:14429	T0_3.raw	4	4	345	358			PEAKS DB
132	86	C1_09190C_A	R.AKSEGYKVELVIVSDDVAVGR.E	Y	98.27	2233.2	21	1.2	559.307	4	52.59	734130	15	F15:19491	T0_3.raw	1	1	125	145			PEAKS DB
132	86	C1_09190C_A	K.SEGYKVELVIVSDDVAVGR.E	Y	91.63	2034.06	19	0	679.028	3	60.75	698090	15	F15:22890	T0_3.raw	1	1	127	145			PEAKS DB
132	86	C1_09190C_A	R.TLIDTLQPFVDALHK.T	Y	91.48	1709.94	15	0.7	570.986	3	78.89	7919100	16	F16:30820	T0_4.raw	8	8	520	534			PEAKS DB
132	86	C1_09190C_A	K.ITEYVEDSM(+15.99)GGTSGGLYSIFLTALVK.Q	Y	91.1	2766.37	26	-0.4	923.129	3	87.05	364630	15	F15:33590	T0_3.raw	1	1	458	483	Oxidation (M)	M9:Oxidation (M):1000.00	PEAKS DB
132	86	C1_09190C_A	R.ASYVNEEEFKAEGGIPDPGAVGVLALIK.G	Y	91.07	2872.49	28	1.2	958.504	3	78.41	4863500	13	F13:29127	T0_1.raw	4	4	562	589			PEAKS DB
132	86	C1_09190C_A	R.GLVASNPYVNLIPSEK.V	Y	88.35	1699.91	16	-0.6	850.964	2	63.29	9821500	15	F15:24023	T0_3.raw	14	14	22	37			PEAKS DB
132	86	C1_09190C_A	K.IDGQKFESQLVNALK.V	Y	85.84	1688.91	15	0.2	563.977	3	63.19	5712300	15	F15:23997	T0_3.raw	6	6	388	402			PEAKS DB
132	86	C1_09190C_A	K.ILGSASATSPDVDLK.S	Y	82.17	1472.77	15	0.4	737.394	2	41.3	10276000	16	F16:15151	T0_4.raw	6	6	165	179			PEAKS DB
132	86	C1_09190C_A	K.SNLNDPVYTLGK.I	Y	80.88	1319.67	12	0.3	660.843	2	41.53	584260	15	F15:14927	T0_3.raw	1	1	446	457			PEAKS DB
132	86	C1_09190C_A	K.EISVQSVGDALYHALYDGLFK.Y	Y	76.34	2324.17	21	-0.3	775.73	3	90.18	842220	15	F15:34847	T0_3.raw	2	2	490	510			PEAKS DB
132	86	C1_09190C_A	K.FESQLVNALK.V	Y	76.18	1147.62	10	0.6	574.819	2	47.43	2842800	15	F15:17374	T0_3.raw	2	2	393	402			PEAKS DB
132	86	C1_09190C_A	R.VYVSDFVTSFNSPGFSITLLNLSNLKK.E	Y	76.16	2989.58	27	0.2	997.534	3	84.84	206500	15	F15:32697	T0_3.raw	1	1	306	332			PEAKS DB
132	86	C1_09190C_A	K.NYTGDILHFGLVAER.A	Y	75.06	1703.86	15	2	568.963	3	63.28	7776100	15	F15:23840	T0_3.raw	4	4	110	124			PEAKS DB
132	86	C1_09190C_A	K.ITRYDTVVGDGDC(+57.02)GQTLADGANSILK.A	Y	74.63	2738.32	26	0.2	913.78	3	58.86	1232800	15	F15:22058	T0_3.raw	2	2	411	436	Carbamidomethylation	C13:Carbamidomethylation:1000.00	PEAKS DB
132	86	C1_09190C_A	K.EDISFTDEDVLK.F	Y	73.89	1409.66	12	0.2	705.835	2	55.57	2113600	15	F15:20756	T0_3.raw	1	1	333	344			PEAKS DB
132	86	C1_09190C_A	K.KEDISFTDEDVLK.F	Y	73.86	1537.75	13	0.7	513.591	3	44.9	1322900	15	F15:16308	T0_3.raw	2	2	332	344			PEAKS DB
132	86	C1_09190C_A	K.MYHQLLSPEDKDR.H	Y	73.82	1630.78	13	-0.2	408.702	4	24.77	695940	15	F15:8090	T0_3.raw	2	2	247	259			PEAKS DB
132	86	C1_09190C_A	R.VYVSDFVTSFN(+.98)SPGFSITLLNLSNLKK.E	Y	72.97	2990.56	27	4.6	997.866	3	84.78	0	15	F15:32697	T0_3.raw	0	0	306	332		N11:Deamidation (NQ):16.72	PEAKS DB
132	86	C1_09190C_A	K.NETLTSSDLKIDGQKFESQLVNALK.V	Y	69.06	2777.44	25	0.1	695.369	4	75.15	157490	15	F15:28714	T0_3.raw	1	1	378	402			PEAKS DB
132	86	C1_09190C_A	R.ASYVNEEEFK.A	Y	67.99	1214.55	10	-2	608.279	2	32.69	274360	15	F15:11381	T0_3.raw	1	1	562	571			PEAKS DB
132	86	C1_09190C_A	K.IKPIPNIDELIQK.M	Y	67.23	1519.9	13	0.2	507.64	3	15.54	13046000	16	F16:4695	T0_4.raw	12	12	234	246			PEAKS DB
132	86	C1_09190C_A	K.NLVTLGASLDR.T	Y	66.9	1157.64	11	-0.3	579.827	2	50.13	7501800	15	F15:18449	T0_3.raw	2	2	191	201			PEAKS DB
132	86	C1_09190C_A	K.IYDSEIWDSQNK.E	Y	66.52	1496.68	12	0.1	749.346	2	45.15	474340	15	F15:16409	T0_3.raw	1	1	359	370			PEAKS DB
132	86	C1_09190C_A	K.AVEAANKGC(+57.02)EETKNLHASFGR.A	Y	66.27	2288.1	21	-0.1	573.031	4	25.03	242110	15	F15:8295	T0_3.raw	2	2	541	561	Carbamidomethylation	C9:Carbamidomethylation:1000.00	PEAKS DB
132	86	C1_09190C_A	K.SLSDLGHAINK.N	Y	59.48	1153.61	11	-1	577.811	2	30.79	1824600	15	F15:10550	T0_3.raw	1	1	180	190			PEAKS DB
132	86	C1_09190C_A	K.EIESPMKNETLTSSDLK.I	Y	54.69	1920.93	17	0.1	641.319	3	39.94	243910	15	F15:14332	T0_3.raw	1	1	371	387			PEAKS DB
132	86	C1_09190C_A	K.VLLDEEPK.I	Y	53.57	941.507	8	0.2	471.761	2	28.65	5374900	15	F15:9894	T0_3.raw	1	1	403	410			PEAKS DB
132	86	C1_09190C_A	K.VELVIVSDDVAVGR.E	Y	53.27	1469.81	14	2.1	735.913	2	59.18	54301	15	F15:22260	T0_3.raw	1	1	132	145			PEAKS DB
132	86	C1_09190C_A	K.EIESPM(+15.99)KNETLTSSDLK.I	Y	52.12	1936.93	17	0.2	646.651	3	30.74	653810	15	F15:10480	T0_3.raw	2	2	371	387	Oxidation (M)	M6:Oxidation (M):1000.00	PEAKS DB
132	86	C1_09190C_A	K.ITEYVEDSMGGTSGGLYSIFLTALVK.Q	Y	49.78	2750.37	26	0.7	917.799	3	89.02	97346	15	F15:34452	T0_3.raw	1	1	458	483			PEAKS DB
132	86	C1_09190C_A	K.M(+15.99)YHQLLSPEDKDR.H	Y	49.22	1646.77	13	0.6	412.701	4	21.97	211900	15	F15:7144	T0_3.raw	1	1	247	259	Oxidation (M)	M1:Oxidation (M):1000.00	PEAKS DB
132	86	C1_09190C_A	K.VLLDEEPKITR.Y	Y	48.89	1311.74	11	0.6	438.254	3	35.49	2425200	15	F15:12439	T0_3.raw	2	2	403	413			PEAKS DB
132	86	C1_09190C_A	R.GLAGTAFIHK.I	Y	44.11	1013.57	10	0.3	507.79	2	29.79	1008500	15	F15:10362	T0_3.raw	1	1	155	164			PEAKS DB
132	86	C1_09190C_A	K.N(+.98)YTGDILHFGLVAER.A	Y	42.26	1704.85	15	1.2	569.29	3	74.94	82118	15	F15:28641	T0_3.raw	1	1	110	124	Deamidation (NQ)	N1:Deamidation (NQ):1000.00	PEAKS DB
132	86	C1_09190C_A	K.RVYVSDFVTSFNSPGFSITLLNLSNLK.K	Y	38.12	3017.59	27	3.6	1006.87	3	85.38	11177	15	F15:32941	T0_3.raw	1	1	305	331			PEAKS DB
132	86	C1_09190C_A	K.GC(+57.02)EETKNLHASFGR.A	Y	34.26	1604.74	14	0.7	402.192	4	21.02	0	15	F15:6812	T0_3.raw	0	0	548	561	Carbamidomethylation	C2:Carbamidomethylation:1000.00	PEAKS DB
132	86	C1_09190C_A	K.IYDSEIWDSQNKEIESPM(+15.99)KNETLTSSDLK.I	Y	31.37	3415.6	29	-0.4	854.906	4	52.21	355510	15	F15:19380	T0_3.raw	1	1	359	387	Oxidation (M)	M18:Oxidation (M):1000.00	PEAKS DB
132	86	C1_09190C_A	K.ITRYDTVVGDGDC(+57.02)GQ(+.98)TLADGANSILK.A	Y	29.6	2739.3	26	1.3	914.109	3	54.37	18933	15	F15:20268	T0_3.raw	1	1	411	436	Carbamidomethylation	C13:Carbamidomethylation:1000.00;Q15:Deamidation (NQ):0.00	PEAKS DB
442	1087	C4_06850C_A	K.C(+57.02)SAQFEHMLLVTEDGC(+57.02)EVLSAR.T	Y	174.68	2551.15	22	-0.6	851.39	3	68.29	87452	18	F18:25445	T0_6.raw	1	1	337	358	Carbamidomethylation	C1:Carbamidomethylation:1000.00;C16:Carbamidomethylation:1000.00	PEAKS DB
442	1087	C4_06850C_A	K.GIHKAEDGSEDYNPFPNFEFTGELRPHYPLTPR.R	Y	160.84	3829.81	33	-0.8	639.309	6	64.83	2783100	18	F18:24016	T0_6.raw	4	4	47	79			PEAKS DB
442	1087	C4_06850C_A	K.AEDGSEDYNPFPNFEFTGELRPHYPLTPR.R	Y	155.22	3394.55	29	-0.6	849.645	4	74.84	2921700	18	F18:28042	T0_6.raw	2	2	51	79			PEAKS DB
442	1087	C4_06850C_A	K.C(+57.02)NPELVNLVETTR.E	Y	111.28	1543.77	13	0.2	772.891	2	54.59	1361600	18	F18:19818	T0_6.raw	2	2	225	237	Carbamidomethylation	C1:Carbamidomethylation:1000.00	PEAKS DB
442	1087	C4_06850C_A	K.AIGIAKPGQVFTIEPM(+15.99)LNVGTYK.D	Y	108.23	2462.32	23	-1.1	821.781	3	65.55	672850	18	F18:24301	T0_6.raw	1	1	298	320	Oxidation (M)	M16:Oxidation (M):1000.00	PEAKS DB
442	1087	C4_06850C_A	K.EGVSSVFC(+57.02)NQIC(+57.02)FR.S	Y	104.9	1701.76	14	-0.2	851.887	2	61.67	1519200	18	F18:22712	T0_6.raw	3	3	26	39	Carbamidomethylation	C8:Carbamidomethylation:1000.00;C12:Carbamidomethylation:1000.00	PEAKS DB
442	1087	C4_06850C_A	K.AIGIAKPGQVFTIEPMLNVGTYK.D	Y	99.92	2446.33	23	-0.6	816.45	3	72.21	946930	18	F18:27020	T0_6.raw	2	2	298	320			PEAKS DB
442	1087	C4_06850C_A	K.LPDYAQDGKPISEIKNDR.I	Y	95.11	2058.04	18	0.8	515.517	4	34.74	4574400	18	F18:11548	T0_6.raw	2	2	88	105			PEAKS DB
442	1087	C4_06850C_A	K.SLC(+57.02)TSINEVIC(+57.02)HGIPDKTK.L	Y	94.74	2171.07	19	0.7	543.775	4	53.7	3393300	18	F18:19414	T0_6.raw	3	3	173	191	Carbamidomethylation	C3:Carbamidomethylation:1000.00;C11:Carbamidomethylation:1000.00	PEAKS DB
442	1087	C4_06850C_A	R.NAYPSPLNYYNFPK.S	Y	85.58	1686.8	14	-1.2	844.408	2	63.12	2706300	17	F17:23906	T0_5.raw	2	2	159	172			PEAKS DB
442	1087	C4_06850C_A	K.DLSWPDKWTAVTQDGK.C	Y	82.99	1845.89	16	0.8	616.304	3	60.22	1767200	18	F18:22255	T0_6.raw	2	2	321	336			PEAKS DB
442	1087	C4_06850C_A	R.EVLDITASHVKPGITTDELDAILHK.E	Y	82.6	2714.45	25	0.3	543.897	5	65.76	506390	18	F18:24395	T0_6.raw	3	3	129	153			PEAKS DB
442	1087	C4_06850C_A	K.SLC(+57.02)TSINEVIC(+57.02)HGIPDK.T	Y	63.9	1941.93	17	0	648.317	3	60.86	284050	18	F18:22415	T0_6.raw	1	1	173	189	Carbamidomethylation	C3:Carbamidomethylation:1000.00;C11:Carbamidomethylation:1000.00	PEAKS DB
442	1087	C4_06850C_A	M.A(+42.01)SIC(+57.02)AAPHC(+57.02)GKETESALK.C	Y	61.2	1970.92	18	0.9	657.981	3	29.79	247160	17	F17:10098	T0_5.raw	2	2	2	19	Acetylation (N-term); Carbamidomethylation	A1:Acetylation (N-term):1000.00;C4:Carbamidomethylation:1000.00;C9:Carbamidomethylation:1000.00	PEAKS DB
442	1087	C4_06850C_A	M.A(+42.01)SIC(+57.02)AAPHC(+57.02)GK.E	Y	52.68	1212.54	11	0.8	607.277	2	23.55	245260	18	F18:7122	T0_6.raw	2	2	2	12	Acetylation (N-term); Carbamidomethylation	A1:Acetylation (N-term):1000.00;C4:Carbamidomethylation:1000.00;C9:Carbamidomethylation:1000.00	PEAKS DB
442	1087	C4_06850C_A	R.EC(+57.02)LDLAIK.H	Y	44.29	960.495	8	1.2	481.255	2	39.55	2715600	17	F17:14109	T0_5.raw	2	2	238	245	Carbamidomethylation	C2:Carbamidomethylation:1000.00	PEAKS DB
442	1087	C4_06850C_A	K.ETESALKC(+57.02)PVC(+57.02)LK.E	Y	44.27	1533.75	13	1.6	512.259	3	31.47	142170	17	F17:10825	T0_5.raw	1	1	13	25	Carbamidomethylation	C8:Carbamidomethylation:1000.00;C11:Carbamidomethylation:1000.00	PEAKS DB
442	1087	C4_06850C_A	R.ELGNIIEK.H	Y	37.52	914.507	8	0.4	458.261	2	32.46	0	18	F18:10745	T0_6.raw	0	0	255	262			PEAKS DB
442	1087	C4_06850C_A	K.HIKLPDYAQDGKPISEIKNDR.I	Y	33.21	2436.28	21	-0.4	488.262	5	35.73	458800	18	F18:12078	T0_6.raw	1	1	85	105			PEAKS DB
322	269	C3_03410C_A	K.SRTDEDEFEGDEFETR.C	Y	141.35	1960.79	16	-0.3	654.605	3	37.24	486050	13	F13:12235	T0_1.raw	1	1	1030	1045			PEAKS DB
322	269	C3_03410C_A	R.EDYSADGDAWSALTFDDSR.S	Y	125.68	2119.86	19	0.2	1060.94	2	71.6	181000	13	F13:26352	T0_1.raw	1	1	35	53			PEAKS DB
322	269	C3_03410C_A	R.GPIWFPTNFLLVEALQR.F	Y	108.72	2000.09	17	-0.3	1001.05	2	88.71	235920	14	F14:34256	T0_2.raw	3	3	781	797			PEAKS DB
322	269	C3_03410C_A	K.DYVPFYEYFDGDSGR.G	Y	104.39	1828.76	15	0.1	915.386	2	79.48	237160	13	F13:29522	T0_1.raw	1	1	860	874			PEAKS DB
322	269	C3_03410C_A	K.DAEGKNVFEGGFLGLDNIGVFNR.S	Y	101.5	2467.21	23	-0.3	823.411	3	81.55	190350	13	F13:30406	T0_1.raw	1	1	533	555			PEAKS DB
322	269	C3_03410C_A	K.NVFEGGFLGLDNIGVFNR.S	Y	99.88	1966.99	18	0.2	984.502	2	83.68	612910	14	F14:32214	T0_2.raw	4	4	538	555			PEAKS DB
322	269	C3_03410C_A	K.GSGDYLNLAQC(+57.02)AQEIQHR.L	Y	99.07	2058.95	18	0.9	687.326	3	53.33	1500100	13	F13:18865	T0_1.raw	1	1	813	830	Carbamidomethylation	C11:Carbamidomethylation:1000.00	PEAKS DB
322	269	C3_03410C_A	R.NIWSWGADEYQEVK.K	Y	95.52	1723.78	14	-1	862.899	2	67.65	495590	13	F13:24725	T0_1.raw	2	2	207	220			PEAKS DB
322	269	C3_03410C_A	R.TDEDEFEGDEFETR.C	Y	93.68	1717.66	14	0.3	859.837	2	44.64	240890	13	F13:15286	T0_1.raw	1	1	1032	1045			PEAKS DB
322	269	C3_03410C_A	K.SLLNLTVNALDLGDEEGSATTK.A	Y	91.1	2260.14	22	-0.7	1131.08	2	79.16	95048	13	F13:29426	T0_1.raw	1	1	954	975			PEAKS DB
322	269	C3_03410C_A	K.FTNDKSEVDEFELDNIISKR.Q	Y	84.49	2398.16	20	-0.1	600.548	4	56.47	644820	13	F13:20152	T0_1.raw	2	2	331	350			PEAKS DB
322	269	C3_03410C_A	R.YLVFAPSPGFK.E	Y	84.01	1224.65	11	0.5	613.335	2	58.66	655750	13	F13:21034	T0_1.raw	1	1	243	253			PEAKS DB
322	269	C3_03410C_A	R.YLVFAPSPGFKESDPDVEPQLIFTENETNTK.K	Y	83.07	3511.7	31	1.2	1171.58	3	77.36	257560	13	F13:28685	T0_1.raw	1	1	243	273			PEAKS DB
322	269	C3_03410C_A	K.DAFHEYVVDGKQEVVNPEK.Q	Y	81.88	2202.06	19	-0.8	735.027	3	43.63	462410	13	F13:14870	T0_1.raw	2	2	287	305			PEAKS DB
322	269	C3_03410C_A	R.QSVFLHASEEANDDDEEELQK.Y	Y	78.31	2432.06	21	-0.5	811.694	3	41.01	116040	13	F13:13827	T0_1.raw	1	1	914	934			PEAKS DB
322	269	C3_03410C_A	R.YLVFAPSPGFKESDPDVEPQLIFTENETNTKK.L	Y	78.27	3639.8	32	2	910.959	4	71.48	522850	13	F13:26387	T0_1.raw	1	1	243	274			PEAKS DB
322	269	C3_03410C_A	R.YKFTNDKSEVDEFELDNIISK.R	Y	76.79	2533.22	21	-0.1	634.313	4	60.1	289890	13	F13:21683	T0_1.raw	1	1	329	349			PEAKS DB
322	269	C3_03410C_A	R.FYLYYGPDLK.V	Y	76.53	1277.63	10	-1.2	639.823	2	62.83	542600	13	F13:22765	T0_1.raw	1	1	798	807			PEAKS DB
322	269	C3_03410C_A	K.DAFHEYVVDGK.Q	Y	74.78	1278.59	11	0.2	427.203	3	37.61	218070	13	F13:12415	T0_1.raw	1	1	287	297			PEAKS DB
322	269	C3_03410C_A	K.DALWDDKDKFYYDAIR.Y	Y	74.7	2032.95	16	-1	678.658	3	60.07	139200	13	F13:21659	T0_1.raw	1	1	626	641			PEAKS DB
322	269	C3_03410C_A	K.FFEHFIIIADAMTFR.G	Y	73.72	1856.93	15	-0.3	619.983	3	83.49	37232	13	F13:31213	T0_1.raw	1	1	602	616			PEAKS DB
322	269	C3_03410C_A	R.QGFAGLLWTK.Q	Y	72.56	1119.61	10	0.2	560.811	2	63.43	421830	13	F13:23032	T0_1.raw	1	1	376	385			PEAKS DB
322	269	C3_03410C_A	K.QIDEYTVEVETQK.F	Y	70.12	1580.76	13	-0.3	791.385	2	39.53	379530	13	F13:13188	T0_1.raw	1	1	226	238			PEAKS DB
322	269	C3_03410C_A	K.ESDPDVEPQLIFTENETNTKK.L	Y	69.11	2433.15	21	-0.2	812.059	3	51.11	401420	13	F13:17976	T0_1.raw	1	1	254	274			PEAKS DB
322	269	C3_03410C_A	K.FRQWGSYVGER.Q	Y	65.95	1383.67	11	0.4	462.23	3	36.01	249220	13	F13:11752	T0_1.raw	1	1	18	28			PEAKS DB
322	269	C3_03410C_A	K.YPQNEYPYK.Q	Y	65.15	1200.55	9	-2.5	601.278	2	26.98	455990	13	F13:8131	T0_1.raw	2	2	128	136			PEAKS DB
322	269	C3_03410C_A	K.FTNDKSEVDEFELDNIISK.R	Y	64.95	2242.06	19	-2.4	748.36	3	62.36	272450	13	F13:22586	T0_1.raw	1	1	331	349			PEAKS DB
322	269	C3_03410C_A	R.FAWM(+15.99)QLDHLVR.E	Y	62.49	1430.71	11	0.5	477.912	3	60.13	129410	13	F13:21577	T0_1.raw	1	1	456	466	Oxidation (M)	M4:Oxidation (M):1000.00	PEAKS DB
322	269	C3_03410C_A	K.VQSGASIDSNEAAQLDSDLLGQVR.A	Y	61.53	2472.21	24	-1.6	825.076	3	69.32	67512	13	F13:25442	T0_1.raw	1	1	999	1022			PEAKS DB
322	269	C3_03410C_A	K.AAAWFTFK.D	Y	60.11	940.481	8	-1.3	471.247	2	57	800200	14	F14:21254	T0_2.raw	2	2	310	317			PEAKS DB
322	269	C3_03410C_A	K.DIPAGEYVTIR.Y	Y	59.42	1232.64	11	-0.4	617.327	2	48.53	1429300	13	F13:16869	T0_1.raw	2	2	318	328			PEAKS DB
322	269	C3_03410C_A	K.SISEEELEKLHK.V	Y	58.7	1440.75	12	0.7	481.256	3	30.06	1348700	13	F13:9275	T0_1.raw	1	1	987	998			PEAKS DB
322	269	C3_03410C_A	R.M(+15.99)LNEDEFLSEYGIR.S	Y	57.83	1730.78	14	-0.2	866.398	2	67.47	266010	14	F14:25587	T0_2.raw	2	2	726	739	Oxidation (M)	M1:Oxidation (M):1000.00	PEAKS DB
322	269	C3_03410C_A	R.IFLPDEEGDR.A	Y	57.72	1189.56	10	0.3	595.788	2	40.89	448820	13	F13:13780	T0_1.raw	1	1	834	843			PEAKS DB
322	269	C3_03410C_A	R.FAWMQLDHLVR.E	Y	57.27	1414.72	11	0.5	472.58	3	66.5	99825	13	F13:24288	T0_1.raw	1	1	456	466			PEAKS DB
322	269	C3_03410C_A	R.GLGASHQTGWTSLVTK.W	Y	55.32	1641.85	16	0.5	548.29	3	41.13	1499600	13	F13:13836	T0_1.raw	1	1	875	890			PEAKS DB
322	269	C3_03410C_A	R.MLNEDEFLSEYGIR.S	Y	54.86	1714.79	14	-0.6	572.603	3	71.95	264100	13	F13:26542	T0_1.raw	2	2	726	739			PEAKS DB
322	269	C3_03410C_A	K.ESDPDVEPQLIFTENETNTK.K	Y	53.75	2305.06	20	2.4	769.362	3	60.19	327320	13	F13:21731	T0_1.raw	2	2	254	273			PEAKS DB
322	269	C3_03410C_A	R.QAEADEFYWHVTPYPISDELR.Q	Y	53.45	2565.18	21	-1	856.067	3	73.13	643110	13	F13:26907	T0_1.raw	1	1	351	371			PEAKS DB
322	269	C3_03410C_A	R.WGEDGLAGVSDR.K	Y	51.72	1260.57	12	-0.3	631.294	2	42.64	303180	13	F13:14471	T0_1.raw	1	1	59	70			PEAKS DB
322	269	C3_03410C_A	K.TRPVYENIASK.F	Y	50.87	1276.68	11	-0.4	426.566	3	23.3	111740	13	F13:6651	T0_1.raw	1	1	591	601			PEAKS DB
322	269	C3_03410C_A	R.M(+42.01)LN(+.98)EDEFLSEYGIR.S	Y	48.85	1757.78	14	4.6	879.902	2	68.31	28394	14	F14:25924	T0_2.raw	1	1	726	739	Acetylation (N-term); Deamidation (NQ)	M1:Acetylation (N-term):1000.00;N3:Deamidation (NQ):1000.00	PEAKS DB
322	269	C3_03410C_A	K.MYGVESLDYLESIFQK.L	Y	42.42	1920.92	16	1.4	961.467	2	85.68	15852	13	F13:32095	T0_1.raw	1	1	505	520			PEAKS DB
322	269	C3_03410C_A	K.YLYKYPQNEYPYK.Q	Y	39.9	1767.85	13	-0.1	590.291	3	38.47	451080	13	F13:12754	T0_1.raw	1	1	124	136			PEAKS DB
322	269	C3_03410C_A	R.LLAILDR.M	Y	35.74	812.512	7	-0.3	407.263	2	47.05	1040100	13	F13:16262	T0_1.raw	2	2	719	725			PEAKS DB
322	269	C3_03410C_A	R.SDKAASLHILPHC(+57.02)TLR.N	Y	35.1	1817.96	16	-0.4	455.496	4	30.93	397050	13	F13:9686	T0_1.raw	1	1	191	206	Carbamidomethylation	C13:Carbamidomethylation:1000.00	PEAKS DB
322	269	C3_03410C_A	R.WGEDGLAGVSDRK.Q	Y	33.37	1388.67	13	1.4	463.897	3	33.74	263990	13	F13:10798	T0_1.raw	1	1	59	71			PEAKS DB
101	501	C2_04310W_A	K.AIIIGAQNIIC(+57.02)GTSDIVVVGGAESMTNTPYYLPTAR.N	Y	153.12	3764.91	36	1.5	1255.98	3	84.26	89808	17	F17:32531	T0_5.raw	1	1	96	131	Carbamidomethylation	C11:Carbamidomethylation:1000.00	PEAKS DB
101	501	C2_04310W_A	K.AALNKVPQIKPEDVDEIVFGGVLQANVGQAPAR.Q	Y	135.19	3442.86	33	-1.6	861.72	4	76.85	43749000	20	F20:29075	T0_8.raw	8	8	37	69			PEAKS DB
101	501	C2_04310W_A	K.VPQIKPEDVDEIVFGGVLQANVGQAPAR.Q	Y	125.05	2945.56	28	4.5	982.865	3	79.06	8120100	16	F16:30884	T0_4.raw	3	3	42	69			PEAKS DB
101	501	C2_04310W_A	K.AGLTDKIVASTVNKVC(+57.02)ASGLK.A	Y	111.18	2131.17	21	1	533.8	4	52.49	3472500	17	F17:19551	T0_5.raw	2	2	75	95	Carbamidomethylation	C16:Carbamidomethylation:1000.00	PEAKS DB
101	501	C2_04310W_A	R.NPIDFTIAPALAVPK.A	Y	100.75	1565.88	15	-0.2	783.948	2	72.53	25252000	17	F17:27679	T0_5.raw	15	15	288	302			PEAKS DB
101	501	C2_04310W_A	K.INDGAAALILVSEAK.L	Y	98.33	1483.82	15	0.1	742.92	2	63.26	21820000	18	F18:23394	T0_6.raw	14	14	253	267			PEAKS DB
101	501	C2_04310W_A	R.TPIGSFQGTLSSLTYSDLGAHAVK.A	Y	96.83	2449.25	24	-0.5	817.423	3	24.78	28248000	18	F18:7595	T0_6.raw	14	14	13	36			PEAKS DB
101	501	C2_04310W_A	R.FGDSTLIDGIQKDGLLDVYEQK.L	Y	93.73	2453.23	22	0.4	1227.62	2	75.83	11480000	17	F17:29060	T0_5.raw	7	7	136	157			PEAKS DB
101	501	C2_04310W_A	K.LNAYGGAVALGHPLGC(+57.02)SGAR.I	Y	93.34	1939.97	20	1.1	647.664	3	42.65	26548000	19	F19:15644	T0_7.raw	6	6	341	360	Carbamidomethylation	C16:Carbamidomethylation:1000.00	PEAKS DB
101	501	C2_04310W_A	R.GKPDVVVEKDEEIEKFNEAK.L	Y	92.98	2302.17	20	0.1	768.397	3	33.54	47333000	17	F17:11654	T0_5.raw	10	10	211	230			PEAKS DB
101	501	C2_04310W_A	K.IGC(+57.02)AGVC(+57.02)NGGGGASSIVIEK.V	Y	83.09	1904.91	20	0.1	953.462	2	40.04	1355000	17	F17:14327	T0_5.raw	2	2	376	395	Carbamidomethylation	C3:Carbamidomethylation:1000.00;C7:Carbamidomethylation:1000.00	PEAKS DB
101	501	C2_04310W_A	K.IN(+.98)DGAAALILVSEAK.L	Y	82.15	1484.81	15	0.1	743.412	2	69.22	613090	17	F17:26362	T0_5.raw	2	2	253	267	Deamidation (NQ)	N2:Deamidation (NQ):1000.00	PEAKS DB
101	501	C2_04310W_A	K.AALN(+.98)KVPQIKPEDVDEIVFGGVLQANVGQAPAR.Q	Y	80.92	3443.84	33	0.4	861.968	4	78.38	1824100	17	F17:30058	T0_5.raw	1	1	37	69		N4:Deamidation (NQ):7.69	PEAKS DB
101	501	C2_04310W_A	K.IGC(+57.02)AGVC(+57.02)N(+.98)GGGGASSIVIEKVDSDFKL	Y	80.06	2710.29	27	-0.5	904.438	3	73.74	3645900	17	F17:28155	T0_5.raw	3	3	376	402	Carbamidomethylation; Deamidation (NQ)	C3:Carbamidomethylation:1000.00;C7:Carbamidomethylation:1000.00;N8:Deamidation (NQ):1000.00	PEAKS DB
101	501	C2_04310W_A	R.AVFQKEN(+.98)GTVTGPNASK.I	Y	79.12	1747.87	17	-0.4	583.632	3	23.73	10763000	17	F17:7613	T0_5.raw	2	2	236	252	Deamidation (NQ)	N7:Deamidation (NQ):40.63	PEAKS DB
101	501	C2_04310W_A	R.IVVTLLSVLIQEGGK.I	Y	78.4	1567.95	15	0.7	784.985	2	83.09	14940000	18	F18:31504	T0_6.raw	4	4	361	375			PEAKS DB
101	501	C2_04310W_A	R.GKPDVVVEKDEEIEKFN(+.98)EAK.L	Y	75.91	2303.15	20	-0.2	576.795	4	32.31	377420	17	F17:11159	T0_5.raw	1	1	211	230	Deamidation (NQ)	N17:Deamidation (NQ):1000.00	PEAKS DB
101	501	C2_04310W_A	K.AGLTDKIVASTVNK.V	Y	75.9	1415.8	14	-0.2	472.94	3	34.98	12496000	17	F17:12223	T0_5.raw	2	2	75	88			PEAKS DB
101	501	C2_04310W_A	R.FGDSTLIDGIQK.D	Y	75.1	1292.66	12	-0.7	647.337	2	44.24	644960	17	F17:16099	T0_5.raw	2	2	136	147			PEAKS DB
101	501	C2_04310W_A	K.INDGAAALILVSEAKLKELGLKPLAK.I	Y	74.74	2674.6	26	0.4	535.927	5	77.4	759000	17	F17:29717	T0_5.raw	1	1	253	278			PEAKS DB
101	501	C2_04310W_A	MVPPVYIVSTAR.T	Y	72.79	1331.73	12	-0.5	666.87	2	52.44	3524000	17	F17:19553	T0_5.raw	1	1	1	12			PEAKS DB
101	501	C2_04310W_A	K.IGC(+57.02)AGVC(+57.02)N(+.98)GGGGASSIVIEK.V	Y	71.86	1905.89	20	-1.6	953.952	2	43.65	4475500	17	F17:15815	T0_5.raw	3	3	376	395	Carbamidomethylation; Deamidation (NQ)	C3:Carbamidomethylation:1000.00;C7:Carbamidomethylation:1000.00;N8:Deamidation (NQ):1000.00	PEAKS DB
101	501	C2_04310W_A	M.VPPVYIVSTAR.T	Y	71.64	1200.69	11	0.6	601.351	2	41.87	18563000	17	F17:15073	T0_5.raw	2	2	2	12			PEAKS DB
101	501	C2_04310W_A	K.FNQEIAPVTIK.G	Y	71.31	1258.69	11	-0.3	630.353	2	42.45	26820000	17	F17:15293	T0_5.raw	5	5	197	207			PEAKS DB
101	501	C2_04310W_A	K.IVASTVNKVC(+57.02)ASGLK.A	Y	68.79	1545.85	15	-0.5	516.292	3	28.27	1715100	17	F17:9445	T0_5.raw	2	2	81	95	Carbamidomethylation	C10:Carbamidomethylation:1000.00	PEAKS DB
101	501	C2_04310W_A	R.AVFQKEN(+.98)GTVTGPN(+.98)ASK.I	Y	64.28	1748.86	17	1.7	583.961	3	26.21	442710	17	F17:8640	T0_5.raw	1	1	236	252	Deamidation (NQ)	N7:Deamidation (NQ):12.33;N14:Deamidation (NQ):71.03	PEAKS DB
101	501	C2_04310W_A	K.INGWGEAARNPIDFTIAPALAVPK.A	Y	64.24	2520.35	24	0.1	841.124	3	76.17	488920	17	F17:29202	T0_5.raw	1	1	279	302			PEAKS DB
101	501	C2_04310W_A	K.LN(+.98)AYGGAVALGHPLGC(+57.02)SGAR.I	Y	63.9	1940.95	20	0.9	647.992	3	45.82	783810	17	F17:16728	T0_5.raw	2	2	341	360	Deamidation (NQ); Carbamidomethylation	N2:Deamidation (NQ):1000.00;C16:Carbamidomethylation:1000.00	PEAKS DB
101	501	C2_04310W_A	K.FN(+.98)QEIAPVTIK.G	Y	61.6	1259.68	11	-0.8	630.845	2	46.35	195900	17	F17:17001	T0_5.raw	1	1	197	207	Deamidation (NQ)	N2:Deamidation (NQ):24.44	PEAKS DB
101	501	C2_04310W_A	K.AGLTDKIVASTVN(+.98)KVC(+57.02)ASGLK.A	Y	61.56	2132.15	21	0.2	534.045	4	43.9	114870	17	F17:15963	T0_5.raw	1	1	75	95	Deamidation (NQ); Carbamidomethylation	N13:Deamidation (NQ):1000.00;C16:Carbamidomethylation:1000.00	PEAKS DB
101	501	C2_04310W_A	M(+15.99)VPPVYIVSTAR.T	Y	61.09	1347.72	12	-0.6	674.868	2	44.8	2457500	17	F17:16445	T0_5.raw	1	1	1	12	Oxidation (M)	M1:Oxidation (M):1000.00	PEAKS DB
101	501	C2_04310W_A	K.DGLLDVYEQK.L	Y	58.97	1178.58	10	0.5	590.298	2	51.62	14036000	17	F17:19074	T0_5.raw	5	5	148	157			PEAKS DB
101	501	C2_04310W_A	K.C(+57.02)AADHGFTREQQDEFAIK.S	Y	58.67	2121.95	18	0.9	531.496	4	34.01	688550	17	F17:11840	T0_5.raw	2	2	166	183	Carbamidomethylation	C1:Carbamidomethylation:1000.00	PEAKS DB
101	501	C2_04310W_A	K.IN(+.98)GWGEAARNPIDFTIAPALAVPK.A	Y	58.21	2521.33	24	0.4	841.452	3	78.09	825660	17	F17:29971	T0_5.raw	2	2	279	302		N2:Deamidation (NQ):8.77	PEAKS DB
101	501	C2_04310W_A	K.INGWGEAAR.N	Y	56.09	972.478	9	0.2	487.246	2	27.85	828880	17	F17:9263	T0_5.raw	1	1	279	287			PEAKS DB
101	501	C2_04310W_A	K.QGKFNQEIAPVTIK.G	Y	55.64	1571.87	14	-2.2	786.939	2	35.49	4215000	17	F17:12472	T0_5.raw	2	2	194	207			PEAKS DB
101	501	C2_04310W_A	K.IN(+.98)GWGEAAR.N	Y	53.77	973.462	9	0.2	487.738	2	30.79	322240	17	F17:10530	T0_5.raw	1	1	279	287	Deamidation (NQ)	N2:Deamidation (NQ):1000.00	PEAKS DB
101	501	C2_04310W_A	R.EQQDEFAIK.S	Y	51.44	1106.52	9	-0.4	554.269	2	30.8	10960000	17	F17:10713	T0_5.raw	1	1	175	183			PEAKS DB
101	501	C2_04310W_A	K.LKELGLKPLAK.I	Y	49.22	1208.79	11	1	403.936	3	26.86	7076700	17	F17:8799	T0_5.raw	2	2	268	278			PEAKS DB
101	501	C2_04310W_A	R.GKPDVVVEKDEEIEK.F	Y	47.72	1712.88	15	0.8	571.969	3	21.96	448190	17	F17:6850	T0_5.raw	1	1	211	225			PEAKS DB
101	501	C2_04310W_A	K.IGC(+57.02)AGVC(+57.02)NGGGGASSIVIEKVDSDFKL	Y	44.85	2709.31	27	0.2	904.111	3	69.57	550580	17	F17:26474	T0_5.raw	1	1	376	402	Carbamidomethylation	C3:Carbamidomethylation:1000.00;C7:Carbamidomethylation:1000.00	PEAKS DB
101	501	C2_04310W_A	K.VDSDFKL	Y	43.48	822.412	7	0	412.213	2	38.96	8847100	17	F17:14276	T0_5.raw	1	1	396	402			PEAKS DB
101	501	C2_04310W_A	K.ELGLKPLAK.I	Y	40.26	967.607	9	1.4	484.811	2	28.78	356160	17	F17:9277	T0_5.raw	1	1	270	278			PEAKS DB
101	501	C2_04310W_A	R.AVFQ(+.98)KENGTVTGPNASK.I	Y	37.09	1747.87	17	-0.2	583.632	3	23.65	47230	16	F16:7855	T0_4.raw	1	1	236	252		Q4:Deamidation (NQ):0.00	PEAKS DB
101	501	C2_04310W_A	K.AALNKVPQ(+.98)IKPEDVDEIVFGGVLQANVGQAPAR.Q	Y	34.06	3443.84	33	1.5	861.969	4	77.93	136690	17	F17:29959	T0_5.raw	1	1	37	69		Q8:Deamidation (NQ):0.00	PEAKS DB
101	501	C2_04310W_A	R.AVFQKENGTVTGPNASK.I	Y	29.53	1746.89	17	0.6	583.304	3	21.34	1222600	17	F17:6934	T0_5.raw	1	1	236	252			PEAKS DB
101	501	C2_04310W_A	K.HAGLTLDQVDFFELNEAFSVVGLANAEIC(+57.02)QIPLEK.L	Y	28.91	3886.95	35	0.9	1296.66	3	91.68	203990	17	F17:35680	T0_5.raw	1	1	306	340	Carbamidomethylation	C29:Carbamidomethylation:1000.00	PEAKS DB
151	126	C5_04700C_A	K.NRNYNTLFIC(+57.02)GTDEYGTATETK.A	Y	141.33	2567.16	22	-0.4	856.727	3	50.25	123270	14	F14:18508	T0_2.raw	1	1	223	244	Carbamidomethylation	C10:Carbamidomethylation:1000.00	PEAKS DB
151	126	C5_04700C_A	R.NYNTLFIC(+57.02)GTDEYGTATETK.A	Y	132.96	2297.02	20	0.6	1149.52	2	60.1	1267100	14	F14:22529	T0_2.raw	3	3	225	244	Carbamidomethylation	C8:Carbamidomethylation:1000.00	PEAKS DB
151	126	C5_04700C_A	K.FAKEELTPSQIIVFASLYPAFK.D	Y	113.09	2498.35	22	0.4	833.79	3	82.03	2361900	14	F14:31511	T0_2.raw	4	4	103	124			PEAKS DB
151	126	C5_04700C_A	R.GNQFLQDNKLDNSLYANQPAK.S	Y	104.19	2377.17	21	0.3	793.396	3	46.69	3044800	14	F14:16998	T0_2.raw	2	2	645	665			PEAKS DB
151	126	C5_04700C_A	K.DFTTTEAIKFEEQVLYSAIK.S	Y	103.69	2332.18	20	1	778.403	3	84.4	5907300	14	F14:32486	T0_2.raw	4	4	68	87			PEAKS DB
151	126	C5_04700C_A	K.NNSELLANLGNFVNR.I	Y	99.71	1673.85	15	-0.3	837.931	2	70.1	1816600	14	F14:26663	T0_2.raw	4	4	570	584			PEAKS DB
151	126	C5_04700C_A	K.DNVPFHTVVFPASQIGTGDK.W	Y	97.14	2128.06	20	0.5	710.361	3	60.05	0	15	F15:22610	T0_3.raw	0	0	483	502			PEAKS DB
151	126	C5_04700C_A	K.SGFELIEPNAIVK.Y	Y	92.09	1415.77	13	-2.9	708.888	2	63.29	5212200	18	F18:23445	T0_6.raw	6	6	51	63			PEAKS DB
151	126	C5_04700C_A	K.C(+57.02)GNLLDPLELINPR.C	Y	90.19	1622.85	14	0.7	812.43	2	80.2	503650	15	F15:30792	T0_3.raw	2	2	344	357	Carbamidomethylation	C1:Carbamidomethylation:1000.00	PEAKS DB
151	126	C5_04700C_A	K.EVYDWFDIGFDYFGR.T	Y	89.16	1927.84	15	-0.4	964.928	2	89.73	62916	15	F15:34696	T0_3.raw	2	2	265	279			PEAKS DB
151	126	C5_04700C_A	K.SFLADRFVEGTC(+57.02)PK.C	Y	89.04	1625.79	14	-1.9	542.935	3	45.87	1379100	15	F15:16732	T0_3.raw	2	2	317	330	Carbamidomethylation	C12:Carbamidomethylation:1000.00	PEAKS DB
151	126	C5_04700C_A	K.LNDLEEPLKEWVLDSSAK.G	Y	88.54	2085.06	18	-3.2	696.026	3	71.43	6091400	16	F16:27721	T0_4.raw	6	6	377	394			PEAKS DB
151	126	C5_04700C_A	K.EELTPSQIIVFASLYPAFK.D	Y	86.88	2152.15	19	2.5	1077.08	2	86.4	114470	14	F14:33301	T0_2.raw	2	2	106	124			PEAKS DB
151	126	C5_04700C_A	K.LHHLSTTEYLQYENGK.F	Y	86.1	1931.94	16	-0.5	644.986	3	33.36	948140	14	F14:11537	T0_2.raw	3	3	506	521			PEAKS DB
151	126	C5_04700C_A	R.DLIWGTPVPLK.G	Y	85.11	1237.71	11	0.1	619.861	2	70.23	1402200	14	F14:26716	T0_2.raw	4	4	421	431			PEAKS DB
151	126	C5_04700C_A	K.DNVPFHTVVFPASQIGTGDKWTK.L	Y	82.67	2543.28	23	0.4	636.828	4	60.91	2974800	15	F15:22945	T0_3.raw	4	4	483	505			PEAKS DB
151	126	C5_04700C_A	K.LDNSLYANQPAK.S	Y	79.69	1332.67	12	0.5	667.341	2	27.92	273870	14	F14:9316	T0_2.raw	2	2	654	665			PEAKS DB
151	126	C5_04700C_A	K.LSIALAAFEPK.V	Y	79.5	1158.66	11	0.3	580.34	2	64.3	2421100	14	F14:24239	T0_2.raw	4	4	22	32			PEAKS DB
151	126	C5_04700C_A	K.GNTLLALTNNLK.L	Y	77.41	1270.72	12	0.3	636.37	2	56.9	4053000	14	F14:21220	T0_2.raw	5	5	10	21			PEAKS DB
151	126	C5_04700C_A	R.TTTSLQTEIAQDIFLK.L	Y	76.53	1807.96	16	0.4	904.986	2	75.88	2699600	15	F15:28990	T0_3.raw	4	4	280	295			PEAKS DB
151	126	C5_04700C_A	K.NALAITPVER.E	Y	74.92	1082.61	10	0.5	542.312	2	34.99	4888300	14	F14:12190	T0_2.raw	4	4	147	156			PEAKS DB
151	126	C5_04700C_A	K.IDQILNAPALSITNK.F	Y	74.01	1609.9	15	0.2	805.959	2	59.23	93372	14	F14:22162	T0_2.raw	2	2	695	709			PEAKS DB
151	126	C5_04700C_A	K.LHHLSTTEYLQYEN(+.98)GK.F	Y	70.97	1932.92	16	0.8	484.238	4	34.45	947800	14	F14:11974	T0_2.raw	2	2	506	521	Deamidation (NQ)	N14:Deamidation (NQ):47.09	PEAKS DB
151	126	C5_04700C_A	R.YYLASNRPETQDAHFSWDEFVAK.N	Y	69.58	2773.28	23	0.5	694.327	4	60.67	2181100	14	F14:22727	T0_2.raw	3	3	547	569			PEAKS DB
151	126	C5_04700C_A	K.ETGVSPSVWR.Y	Y	68.35	1116.56	10	-4.3	559.283	2	34.69	271500	15	F15:12155	T0_3.raw	1	1	537	546			PEAKS DB
151	126	C5_04700C_A	K.FLQLPEVATGIK.N	Y	66.44	1314.75	12	0.1	658.385	2	63.29	2409200	14	F14:23957	T0_2.raw	3	3	135	146			PEAKS DB
151	126	C5_04700C_A	K.GLELAMAISSR.G	Y	65.94	1146.61	11	-0.3	574.31	2	53.49	114920	15	F15:19909	T0_3.raw	1	1	634	644			PEAKS DB
151	126	C5_04700C_A	K.GNTLLALTN(+.98)NLK.L	Y	65.57	1271.71	12	1.6	636.862	2	52.38	213500	15	F15:19449	T0_3.raw	2	2	10	21		N9:Deamidation (NQ):17.01	PEAKS DB
151	126	C5_04700C_A	K.NPENVDLYQFM(+15.99)GK.D	Y	63.46	1569.71	13	0.1	785.864	2	47.43	85762	14	F14:17325	T0_2.raw	2	2	470	482	Oxidation (M)	M11:Oxidation (M):1000.00	PEAKS DB
151	126	C5_04700C_A	K.GLELAM(+15.99)AISSR.G	Y	62.54	1162.6	11	-0.4	582.308	2	44.44	708790	14	F14:16117	T0_2.raw	2	2	634	644	Oxidation (M)	M6:Oxidation (M):1000.00	PEAKS DB
151	126	C5_04700C_A	K.NPENVDLYQFMGK.D	Y	62.29	1553.72	13	-0.5	777.866	2	62.13	162190	14	F14:23389	T0_2.raw	2	2	470	482			PEAKS DB
151	126	C5_04700C_A	K.ALEENVTPQQLC(+57.02)DK.Y	Y	60.13	1643.78	14	2.1	822.9	2	37.77	469240	15	F15:13399	T0_3.raw	2	2	245	258	Carbamidomethylation	C12:Carbamidomethylation:1000.00	PEAKS DB
151	126	C5_04700C_A	K.VELTLNEVESNLSLKDK.K	Y	59.62	1930.03	17	1.2	644.35	3	62.03	294140	14	F14:23322	T0_2.raw	2	2	33	49			PEAKS DB
151	126	C5_04700C_A	K.VELTLNEVESNLSLK.D	Y	58.9	1686.9	15	-0.6	844.459	2	71.54	1416800	14	F14:27195	T0_2.raw	5	5	33	47			PEAKS DB
151	126	C5_04700C_A	K.VELTLNEVESNLSLKDKK.S	Y	57.01	2058.12	18	-0.1	515.537	4	53.8	422190	14	F14:19946	T0_2.raw	2	2	33	50			PEAKS DB
151	126	C5_04700C_A	R.DLIWGTPVPLKGYDNK.V	Y	54.4	1814.96	16	-1.1	605.992	3	63.93	367050	15	F15:24198	T0_3.raw	2	2	421	436			PEAKS DB
151	126	C5_04700C_A	K.DIKENEWFSK.F	Y	53.57	1294.62	10	-0.5	432.547	3	39.06	894550	14	F14:13869	T0_2.raw	1	1	125	134			PEAKS DB
151	126	C5_04700C_A	K.N(+.98)ALAITPVER.E	Y	48.52	1083.59	10	0.7	542.804	2	44.96	50225	14	F14:16394	T0_2.raw	1	1	147	156	Deamidation (NQ)	N1:Deamidation (NQ):1000.00	PEAKS DB
151	126	C5_04700C_A	K.NITDSWIK.R	Y	47.07	975.503	8	0.5	488.759	2	43.99	366730	15	F15:15988	T0_3.raw	1	1	403	410			PEAKS DB
151	126	C5_04700C_A	K.LHHLSTTEYLQYEN(+.98)GKFSK.S	Y	43.72	2295.12	19	0.5	574.787	4	37.89	287240	15	F15:13441	T0_3.raw	2	2	506	524	Deamidation (NQ)	N14:Deamidation (NQ):26.52	PEAKS DB
151	126	C5_04700C_A	K.AQYLFTR.I	Y	43.22	897.471	7	0.4	449.743	2	34.99	1644900	14	F14:12305	T0_2.raw	1	1	723	729			PEAKS DB
151	126	C5_04700C_A	K.NIPDYDKFENDINSLLASYIDNM(+15.99)ENVNLRK.G	Y	39.72	3572.71	30	0.5	894.185	4	84.32	0	14	F14:32480	T0_2.raw	0	0	604	633	Oxidation (M)	M23:Oxidation (M):1000.00	PEAKS DB
151	126	C5_04700C_A	K.FELVLLPGHC(+57.02)IGK.A	Y	38.92	1481.81	13	0.4	494.943	3	60	97156	14	F14:22523	T0_2.raw	1	1	710	722	Carbamidomethylation	C10:Carbamidomethylation:1000.00	PEAKS DB
151	126	C5_04700C_A	K.KSGFELIEPNAIVK.Y	Y	31.74	1543.86	14	1.1	515.628	3	51.77	111770	15	F15:19174	T0_3.raw	1	1	50	63			PEAKS DB
267	1407	C7_02810W_A	K.LLAISADPVEANSDWIDDMEDFSGSR.V	Y	200	2852.28	26	-0.7	1427.15	2	84.56	2773100	20	F20:32209	T0_8.raw	4	4	90	115			PEAKS DB
267	1407	C7_02810W_A	K.LLAISADPVEANSDWIDDM(+15.99)EDFSGSR.V	Y	155.77	2868.28	26	-2.3	1435.14	2	78.09	1759000	20	F20:29567	T0_8.raw	5	5	90	115	Oxidation (M)	M19:Oxidation (M):1000.00	PEAKS DB
267	1407	C7_02810W_A	K.VATLYDMIDHQDATNLDDKGLQLTIR.A	Y	144.52	2958.48	26	0.9	740.627	4	71.95	7382800	20	F20:27057	T0_8.raw	2	2	128	153			PEAKS DB
267	1407	C7_02810W_A	K.LLAISADPVEAN(+.98)SDWIDDMEDFSGSR.V	Y	137.36	2853.26	26	0.1	952.096	3	85.25	28907	20	F20:32519	T0_8.raw	1	1	90	115	Deamidation (NQ)	N12:Deamidation (NQ):1000.00	PEAKS DB
267	1407	C7_02810W_A	K.VATLYDM(+15.99)IDHQDATNLDDKGLQLTIR.A	Y	124.74	2974.47	26	0.2	744.625	4	62.34	7877200	20	F20:23143	T0_8.raw	4	4	128	153	Oxidation (M)	M7:Oxidation (M):1000.00	PEAKS DB
267	1407	C7_02810W_A	R.KVATLYDM(+15.99)IDHQDATNLDDKGLQLTIR.A	Y	113.88	3102.57	27	0.4	621.521	5	57.67	1441300	20	F20:21160	T0_8.raw	3	3	127	153	Oxidation (M)	M8:Oxidation (M):1000.00	PEAKS DB
267	1407	C7_02810W_A	K.ADTTNGPISFHEYIGDSWAILFSHPAAHTSVC(+57.02)STELSAFAR.L	Y	104.9	4463.09	41	-0.4	893.625	5	80.42	875400	20	F20:30541	T0_8.raw	1	1	38	78	Carbamidomethylation	C32:Carbamidomethylation:1000.00	PEAKS DB
267	1407	C7_02810W_A	K.VITPINWVPGDDVLVHMGVPDDEAR.V	Y	101.58	2743.36	25	0	915.462	3	79.67	12241000	20	F20:30186	T0_8.raw	3	3	196	220			PEAKS DB
267	1407	C7_02810W_A	R.LIMTYPASTGR.N	Y	99.54	1208.62	11	0.5	605.319	2	37.87	9026200	20	F20:13130	T0_8.raw	1	1	166	176			PEAKS DB
267	1407	C7_02810W_A	R.VLDSLQLVDKQK.V	Y	89.03	1384.79	12	-0.2	693.403	2	37.43	23144000	20	F20:12864	T0_8.raw	4	4	184	195			PEAKS DB
267	1407	C7_02810W_A	K.VATLYDMIDHQDATNLDDK.G	Y	84.14	2176.99	19	1	726.673	3	59.16	1499200	20	F20:21810	T0_8.raw	1	1	128	146			PEAKS DB
267	1407	C7_02810W_A	R.VKFPIIADPERK.V	Y	84.13	1411.82	12	-0.2	471.613	3	35.54	6781600	20	F20:12040	T0_8.raw	3	3	116	127			PEAKS DB
267	1407	C7_02810W_A	R.VKFPIIADPER.K	Y	78.51	1283.72	11	-0.4	428.915	3	43.75	6647900	20	F20:15569	T0_8.raw	2	2	116	126			PEAKS DB
267	1407	C7_02810W_A	R.AVFIIDPSK.K	Y	72.16	988.559	9	0.8	495.287	2	46.33	7252700	20	F20:16673	T0_8.raw	2	2	154	162			PEAKS DB
267	1407	C7_02810W_A	K.VITPINWVPGDDVLVHM(+15.99)GVPDDEAR.V	Y	70.5	2759.36	25	0.5	920.794	3	72.18	5508800	19	F19:27655	T0_7.raw	2	2	196	220	Oxidation (M)	M17:Oxidation (M):1000.00	PEAKS DB
267	1407	C7_02810W_A	K.ADTTN(+.98)GPISFHEYIGDSWAILFSHPAAHTSVC(+57.02)STELSAFAR.L	Y	69.48	4464.08	41	-0.6	893.822	5	81.48	252780	20	F20:31001	T0_8.raw	1	1	38	78	Deamidation (NQ); Carbamidomethylation	N5:Deamidation (NQ):1000.00;C32:Carbamidomethylation:1000.00	PEAKS DB
267	1407	C7_02810W_A	R.LIM(+15.99)TYPASTGR.N	Y	68.91	1224.62	11	-0.3	613.316	2	27.77	2946300	20	F20:9165	T0_8.raw	2	2	166	176	Oxidation (M)	M3:Oxidation (M):1000.00	PEAKS DB
267	1407	C7_02810W_A	R.VLDSLQLVDK.Q	Y	64.27	1128.64	10	1.2	565.327	2	47.34	8840500	19	F19:17500	T0_7.raw	3	3	184	193			PEAKS DB
267	1407	C7_02810W_A	R.LGSTAPDFK.A	Y	64.27	934.476	9	1.1	468.246	2	26.22	3050200	20	F20:8445	T0_8.raw	2	2	29	37			PEAKS DB
267	1407	C7_02810W_A	K.FPIIADPER.K	Y	54.5	1056.56	9	1.5	529.288	2	45.02	359840	20	F20:15954	T0_8.raw	1	1	118	126			PEAKS DB
267	1407	C7_02810W_A	R.LGSTAPDFKADTTN(+.98)GPISFHEYIGDSWAILFSHPAAHTSVC(+57.02)STELSAFAR.L	Y	53.62	5380.54	50	1	897.765	6	79.96	61115	20	F20:30335	T0_8.raw	1	1	29	78	Deamidation (NQ); Carbamidomethylation	N14:Deamidation (NQ):1000.00;C41:Carbamidomethylation:1000.00	PEAKS DB
267	1407	C7_02810W_A	K.QKVITPINWVPGDDVLVHMGVPDDEAR.V	Y	53.23	2999.52	27	0.6	750.887	4	73.31	0	20	F20:27633	T0_8.raw	0	0	194	220			PEAKS DB
267	1407	C7_02810W_A	R.LGSTAPDFKADTTNGPISFHEYIGDSWAILFSHPAAHTSVC(+57.02)STELSAFAR.L	Y	50.78	5379.56	50	-1.3	897.599	6	79.92	0	20	F20:30335	T0_8.raw	0	0	29	78	Carbamidomethylation	C41:Carbamidomethylation:1000.00	PEAKS DB
267	1407	C7_02810W_A	R.K(+42.01)VATLYDMIDHQ(+.98)DATNLDDKGLQLTIR.A	Y	49.86	3129.57	27	3.8	783.402	4	60.22	0	20	F20:22292	T0_8.raw	0	0	127	153	Acetylation (N-term); Deamidation (NQ)	K1:Acetylation (N-term):1000.00;Q12:Deamidation (NQ):42.89	PEAKS DB
267	1407	C7_02810W_A	R.LEPEFTK.R	Y	40.81	862.444	7	0.8	432.229	2	27.1	490520	20	F20:8996	T0_8.raw	3	3	79	85			PEAKS DB
267	1407	C7_02810W_A	R.AVFIIDPSKK.I	Y	38.18	1116.65	10	0.5	559.335	2	35.82	2087600	19	F19:12886	T0_7.raw	1	1	154	163			PEAKS DB
267	1407	C7_02810W_A	K.GLQLTIR.A	Y	29.79	799.492	7	-0.5	400.753	2	37.89	60075	20	F20:13071	T0_8.raw	1	1	147	153			PEAKS DB
135	206	C7_00620W_A	K.GDQITYSSDYFQTMYDLAVK.M	Y	137.23	2344.06	20	0.9	1173.04	2	81.63	105340	14	F14:31372	T0_2.raw	1	1	281	300			PEAKS DB
135	206	C7_00620W_A	R.FDDTNPTKEKVEFQDSIIEDLELLGIK.G	Y	118.63	3135.59	27	1.5	784.905	4	85.08	53144	14	F14:32775	T0_2.raw	1	1	254	280			PEAKS DB
135	206	C7_00620W_A	K.TLGLRPVAIWDFGR.V	Y	115.49	1599.89	14	1	534.304	3	69.83	10339000	14	F14:26725	T0_2.raw	5	5	431	444			PEAKS DB
135	206	C7_00620W_A	K.LVTPGGETFIDQLDALDYLSQTLPELLPER.S	Y	106.56	3342.72	30	1.5	1115.25	3	94.82	754220	16	F16:37355	T0_4.raw	4	4	52	81			PEAKS DB
135	206	C7_00620W_A	K.DKVEIDMVDFDHLITK.D	Y	105.07	1916.96	16	0	480.246	4	66.85	1759600	14	F14:25309	T0_2.raw	2	2	634	649			PEAKS DB
135	206	C7_00620W_A	K.DKVEIDM(+15.99)VDFDHLITK.D	Y	99.22	1932.95	16	0.2	645.324	3	57.58	2294500	14	F14:21506	T0_2.raw	3	3	634	649	Oxidation (M)	M7:Oxidation (M):1000.00	PEAKS DB
135	206	C7_00620W_A	K.M(+15.99)YPIYDFC(+57.02)VPVVDSIEGVTHALR.T	Y	96.69	2696.3	23	0.3	899.774	3	83.6	1036700	14	F14:32090	T0_2.raw	1	1	392	414	Oxidation (M); Carbamidomethylation	M1:Oxidation (M):1000.00;C8:Carbamidomethylation:1000.00	PEAKS DB
135	206	C7_00620W_A	K.LVTPGGETFIDQ(+.98)LDALDYLSQTLPELLPER.S	Y	95.46	3343.71	30	3.4	1115.58	3	94.81	0	15	F15:36712	T0_3.raw	0	0	52	81		Q12:Deamidation (NQ):0.00	PEAKS DB
135	206	C7_00620W_A	K.ASFEIDLPGAEM(+15.99)GK.V	Y	94.95	1479.69	14	-0.3	740.853	2	55.95	1954600	14	F14:20813	T0_2.raw	1	1	202	215	Oxidation (M)	M12:Oxidation (M):1000.00	PEAKS DB
135	206	C7_00620W_A	K.ASFEIDLPGAEMGK.V	Y	94.71	1463.7	14	-0.2	732.855	2	63.26	721740	14	F14:23807	T0_2.raw	1	1	202	215			PEAKS DB
135	206	C7_00620W_A	K.DKLDENDNFEDFITPETEFHTK.G	Y	94.15	2683.19	22	-0.1	671.805	4	62.95	9074300	14	F14:23653	T0_2.raw	4	4	650	671			PEAKS DB
135	206	C7_00620W_A	K.ELAVDLEKLDQHLNFR.S	Y	93.21	1939.02	16	-0.1	485.761	4	63.67	1887400	14	F14:24036	T0_2.raw	2	2	102	117			PEAKS DB
135	206	C7_00620W_A	K.LLNGPKEPYTESKPK.H	Y	89.76	1699.91	15	0.7	425.986	4	21.37	6349100	14	F14:6839	T0_2.raw	3	3	539	553			PEAKS DB
135	206	C7_00620W_A	R.VDKPSEEGKPAVLYTIPDGK.A	Y	87.06	2142.12	20	0	536.538	4	37.77	8494200	14	F14:13296	T0_2.raw	4	4	697	716			PEAKS DB
135	206	C7_00620W_A	K.EKVEFQDSIIEDLELLGIK.G	Y	86.77	2217.18	19	0.3	740.067	3	85.73	293450	14	F14:33037	T0_2.raw	1	1	262	280			PEAKS DB
135	206	C7_00620W_A	K.VEFQDSIIEDLELLGIK.G	Y	80.7	1960.04	17	1	654.355	3	90.39	152330	14	F14:34939	T0_2.raw	2	2	264	280			PEAKS DB
135	206	C7_00620W_A	K.VVTRFPPEPSGYLHIGHAK.A	Y	80.23	2104.12	19	0.3	421.832	5	38.63	3650700	14	F14:13693	T0_2.raw	3	3	216	234			PEAKS DB
135	206	C7_00620W_A	R.FPPEPSGYLHIGHAK.A	Y	78.87	1648.84	15	-0.3	413.216	4	41.69	1443100	14	F14:15059	T0_2.raw	2	2	220	234			PEAKS DB
135	206	C7_00620W_A	R.NFIISQGPSR.N	Y	77.43	1117.59	10	0.9	559.802	2	35.11	6477000	14	F14:12448	T0_2.raw	1	1	492	501			PEAKS DB
135	206	C7_00620W_A	K.GFADLNVGK.L	Y	77.24	919.476	9	-1	460.745	2	37.74	7619100	14	F14:13503	T0_2.raw	2	2	672	680			PEAKS DB
135	206	C7_00620W_A	K.SVEANLHLEGDFRK.T	Y	76.85	1613.82	14	0.5	538.946	3	35.07	7392300	14	F14:12191	T0_2.raw	4	4	608	621			PEAKS DB
135	206	C7_00620W_A	K.AAVLNEYFAHK.F	Y	76.82	1261.65	11	0.3	421.556	3	36.57	9995300	14	F14:13028	T0_2.raw	6	6	235	245			PEAKS DB
135	206	C7_00620W_A	K.GYFRVDKPSEEGKPAVLYTIPDGK.A	Y	74.34	2665.38	24	0.2	534.082	5	47.24	822210	14	F14:17256	T0_2.raw	2	2	693	716			PEAKS DB
135	206	C7_00620W_A	R.NIINLEWSVIWAMNKK.I	Y	74.05	1958.04	16	-0.2	653.689	3	80.8	181320	14	F14:31015	T0_2.raw	1	1	502	517			PEAKS DB
135	206	C7_00620W_A	R.IFTEEMKN(+.98)GTEEGLKNC(+57.02)LR.A	Y	71.9	2269.07	19	0.5	568.275	4	43.2	235250	14	F14:15600	T0_2.raw	1	1	340	358	Deamidation (NQ); Carbamidomethylation	N8:Deamidation (NQ):24.17;C17:Carbamidomethylation:1000.00	PEAKS DB
135	206	C7_00620W_A	K.ITWLAYTK.D	Y	71.31	994.549	8	0.8	498.282	2	50.2	1744400	14	F14:18468	T0_2.raw	1	1	626	633			PEAKS DB
135	206	C7_00620W_A	K.DGNAYC(+57.02)DDTPVDTM(+15.99)R.E	Y	68.38	1744.67	15	-1	873.34	2	30.33	70966	14	F14:10269	T0_2.raw	1	1	304	318	Carbamidomethylation; Oxidation (M)	C6:Carbamidomethylation:1000.00;M14:Oxidation (M):1000.00	PEAKS DB
135	206	C7_00620W_A	K.LLN(+.98)GPKEPYTESKPK.H	Y	67.21	1700.9	15	-1.4	426.231	4	24.27	4901800	14	F14:7843	T0_2.raw	6	6	539	553	Deamidation (NQ)	N3:Deamidation (NQ):1000.00	PEAKS DB
135	206	C7_00620W_A	K.LKAGDIIQFER.K	Y	66.41	1288.71	11	0.6	430.579	3	44.32	2990400	14	F14:16007	T0_2.raw	3	3	681	691			PEAKS DB
135	206	C7_00620W_A	K.AGDIIQFER.K	Y	66.35	1047.53	9	1	524.775	2	40.69	6551700	14	F14:14499	T0_2.raw	2	2	683	691			PEAKS DB
135	206	C7_00620W_A	K.NFKELAVDLEK.L	Y	64.44	1304.7	11	0.4	653.356	2	43.64	195070	14	F14:15748	T0_2.raw	1	1	99	109			PEAKS DB
135	206	C7_00620W_A	R.WYNLLADDKR.F	Y	64.15	1292.65	10	-0.4	431.891	3	44.41	930830	14	F14:16137	T0_2.raw	1	1	157	166			PEAKS DB
135	206	C7_00620W_A	K.LIIRFDDTNPTK.E	Y	63.87	1431.77	12	0.8	478.265	3	41.7	1307000	14	F14:15011	T0_2.raw	1	1	250	261			PEAKS DB
135	206	C7_00620W_A	R.WYNLLADDKRFEGSVELMTK.S	Y	63.63	2414.19	20	0.2	604.556	4	69.03	311270	14	F14:26214	T0_2.raw	1	1	157	176			PEAKS DB
135	206	C7_00620W_A	R.KGYFRVDKPSEEGKPAVLYTIPDGK.A	Y	62.78	2793.47	25	0.9	559.702	5	41.95	1987600	14	F14:15031	T0_2.raw	2	2	692	716			PEAKS DB
135	206	C7_00620W_A	K.LDENDNFEDFITPETEFHTK.G	Y	62.6	2440.07	20	1.3	814.365	3	67	117670	14	F14:25385	T0_2.raw	1	1	652	671			PEAKS DB
135	206	C7_00620W_A	K.LQWFVDKNYVSNWDDPR.F	Y	61.24	2181.03	17	0.8	728.017	3	67.55	295250	14	F14:25627	T0_2.raw	1	1	457	473			PEAKS DB
135	206	C7_00620W_A	K.MYPIYDFC(+57.02)VPVVDSIEGVTHALR.T	Y	60.02	2680.3	23	1.6	894.443	3	84.86	777350	14	F14:32655	T0_2.raw	1	1	392	414	Carbamidomethylation	C8:Carbamidomethylation:1000.00	PEAKS DB
135	206	C7_00620W_A	K.NFKELAVDLEKLDQHLNFR.S	Y	55.84	2328.22	19	0.1	583.063	4	74.5	1351900	14	F14:28340	T0_2.raw	2	2	99	117			PEAKS DB
135	206	C7_00620W_A	K.IIDPVAPR.F	Y	55.67	879.518	8	-0.7	440.766	2	30.84	8633500	14	F14:10821	T0_2.raw	1	1	518	525			PEAKS DB
135	206	C7_00620W_A	R.KLQWFVDK.N	Y	53.96	1062.59	8	0.6	532.301	2	38.9	360190	14	F14:13765	T0_2.raw	1	1	456	463			PEAKS DB
135	206	C7_00620W_A	K.N(+.98)GTEEGLKNC(+57.02)LR.A	Y	52.82	1390.65	12	0.3	464.558	3	28.65	531140	14	F14:9586	T0_2.raw	1	1	347	358	Deamidation (NQ); Carbamidomethylation	N1:Deamidation (NQ):49.35;C10:Carbamidomethylation:1000.00	PEAKS DB
135	206	C7_00620W_A	R.NIINLEWSVIWAM(+15.99)NKK.I	Y	52.48	1974.04	16	0.4	659.021	3	76.1	282350	14	F14:29008	T0_2.raw	1	1	502	517	Oxidation (M)	M13:Oxidation (M):1000.00	PEAKS DB
135	206	C7_00620W_A	K.N(+.98)GVYANISR.W	Y	49.29	993.488	9	0.2	497.751	2	32.15	2566700	14	F14:11193	T0_2.raw	1	1	148	156	Deamidation (NQ)	N1:Deamidation (NQ):61.30	PEAKS DB
135	206	C7_00620W_A	K.KITWLAYTK.D	Y	47.77	1122.64	9	0	562.329	2	39.91	1789700	14	F14:14290	T0_2.raw	1	1	625	633			PEAKS DB
135	206	C7_00620W_A	K.LQWFVDKNYVSNWDDPRFPTVR.G	Y	47.44	2781.37	22	0	696.349	4	72.66	2169300	14	F14:27656	T0_2.raw	1	1	457	478			PEAKS DB
135	206	C7_00620W_A	K.LQWFVDK.N	Y	46.77	934.491	7	-0.9	468.252	2	49.29	725540	14	F14:18253	T0_2.raw	1	1	457	463			PEAKS DB
135	206	C7_00620W_A	R.IFTEEM(+15.99)KN(+.98)GTEEGLKNC(+57.02)LR.A	Y	45.63	2285.07	19	0.9	572.274	4	36.86	602910	14	F14:12924	T0_2.raw	1	1	340	358	Oxidation (M); Deamidation (NQ); Carbamidomethylation	M6:Oxidation (M):1000.00;N8:Deamidation (NQ):40.94;C17:Carbamidomethylation:1000.00	PEAKS DB
135	206	C7_00620W_A	R.ANALM(+15.99)GSVIK.N	Y	45.18	1018.55	10	-1	510.281	2	27.58	593950	14	F14:9192	T0_2.raw	1	1	138	147	Oxidation (M)	M5:Oxidation (M):1000.00	PEAKS DB
135	206	C7_00620W_A	R.N(+.98)FIISQGPSR.N	Y	39.53	1118.57	10	-3.4	560.291	2	45.07	63143	14	F14:16422	T0_2.raw	1	1	492	501	Deamidation (NQ)	N1:Deamidation (NQ):48.91	PEAKS DB
135	206	C7_00620W_A	R.WYNLLADDK.R	Y	39.49	1136.55	9	-0.6	569.282	2	54.42	113970	14	F14:20310	T0_2.raw	1	1	157	165			PEAKS DB
135	206	C7_00620W_A	K.AAVLN(+.98)EYFAHK.F	Y	38.03	1262.63	11	0.5	421.884	3	35.3	121430	14	F14:12355	T0_2.raw	1	1	235	245	Deamidation (NQ)	N5:Deamidation (NQ):1000.00	PEAKS DB
135	206	C7_00620W_A	R.IFTEEM(+15.99)KNGTEEGLKNC(+57.02)LR.A	Y	36.71	2284.08	19	0.4	572.028	4	34.24	156210	14	F14:11876	T0_2.raw	1	1	340	358	Oxidation (M); Carbamidomethylation	M6:Oxidation (M):1000.00;C17:Carbamidomethylation:1000.00	PEAKS DB
135	206	C7_00620W_A	K.N(+.98)FKELAVDLEKLDQHLNFR.S	Y	35.53	2329.21	19	3.8	583.311	4	74.83	0	14	F14:28585	T0_2.raw	0	0	99	117		N1:Deamidation (NQ):6.38	PEAKS DB
135	206	C7_00620W_A	K.SVEANLHLEGDFR.K	Y	35.26	1485.72	13	0.4	496.248	3	43.03	587950	14	F14:15613	T0_2.raw	1	1	608	620			PEAKS DB
135	206	C7_00620W_A	R.ANALMGSVIK.N	Y	35.09	1002.55	10	-0.8	502.284	2	38.45	456090	14	F14:13713	T0_2.raw	1	1	138	147			PEAKS DB
135	206	C7_00620W_A	R.I(+42.01)FTEEMKN(+.98)GTEEGLKNC(+57.02)LR.A	Y	28.79	2311.08	19	3.3	578.78	4	36	136540	14	F14:12615	T0_2.raw	1	1	340	358	Acetylation (N-term); Deamidation (NQ); Carbamidomethylation	I1:Acetylation (N-term):1000.00;N8:Deamidation (NQ):36.20;C17:Carbamidomethylation:1000.00	PEAKS DB
135	206	C7_00620W_A	R.FEGSVELM(+15.99)TK.S	Y	28.6	1155.55	10	-1.8	578.78	2	31.15	514710	14	F14:10571	T0_2.raw	1	1	167	176	Oxidation (M)	M8:Oxidation (M):1000.00	PEAKS DB
135	206	C7_00620W_A	R.GMTVEGLR.N	Y	28.46	861.438	8	-0.7	431.726	2	30.26	307470	14	F14:10416	T0_2.raw	1	1	484	491			PEAKS DB
258	462	CR_07150W_A	R.NTIIGC(+57.02)IFGTGTN(+.98)GAYFESK.I	N	149.64	2150	20	0	1076.01	2	78.73	1464500	16	F16:30749	T0_4.raw	2	2	222	241	Carbamidomethylation; Deamidation (NQ)	C6:Carbamidomethylation:1000.00;N13:Deamidation (NQ):162.39	PEAKS DB
258	462	CR_07150W_A	K.VVAIANDTVGTLLTAAYSNDSAK.T	N	128.5	2293.18	23	-0.4	1147.6	2	76.61	7365700	16	F16:29840	T0_4.raw	5	5	196	218			PEAKS DB
258	462	CR_07150W_A	K.DDDRDFEVGC(+57.02)DGSVIEFYPGFR.Q	Y	124.76	2594.1	22	-4.1	865.704	3	76.82	127860	16	F16:29919	T0_4.raw	1	1	411	432	Carbamidomethylation	C10:Carbamidomethylation:1000.00	PEAKS DB
258	462	CR_07150W_A	K.SQGM(+15.99)VINTEWGSFDN(+.98)GLK.I	Y	124.73	1998.9	18	2.4	1000.46	2	63.17	67202	16	F16:24373	T0_4.raw	1	1	252	269	Oxidation (M); Deamidation (NQ)	M4:Oxidation (M):1000.00;N15:Deamidation (NQ):64.00	PEAKS DB
258	462	CR_07150W_A	R.NTIIGC(+57.02)IFGTGTNGAYFESK.I	N	107.88	2149.01	20	-0.8	1075.51	2	77.28	1116400	16	F16:30115	T0_4.raw	2	2	222	241	Carbamidomethylation	C6:Carbamidomethylation:1000.00	PEAKS DB
258	462	CR_07150W_A	K.SQGMVINTEWGSFDNGLK.I	Y	105.83	1981.92	18	-0.3	991.967	2	67.83	537670	16	F16:26226	T0_4.raw	1	1	252	269			PEAKS DB
258	462	CR_07150W_A	R.GGSLPHRIEEPWLLDAEVLSYLQIDDSTDLK.T	N	105.77	3508.77	31	0.6	878.201	4	83.06	0	16	F16:32539	T0_4.raw	0	0	327	357			PEAKS DB
258	462	CR_07150W_A	K.SQGM(+15.99)VINTEWGSFDNGLK.I	Y	104.95	1997.92	18	-0.4	999.965	2	60.67	183670	16	F16:23277	T0_4.raw	1	1	252	269	Oxidation (M)	M4:Oxidation (M):1000.00	PEAKS DB
258	462	CR_07150W_A	K.SQGMVINTEWGSFDN(+.98)GLK.I	Y	103.19	1982.9	18	0.5	992.46	2	70.45	363650	16	F16:27302	T0_4.raw	1	1	252	269	Deamidation (NQ)	N15:Deamidation (NQ):99.62	PEAKS DB
258	462	CR_07150W_A	K.EVGLYLAADLGGTNFR.V	N	101.55	1694.86	16	0	565.962	3	72.5	1628100	16	F16:28150	T0_4.raw	2	2	65	80			PEAKS DB
258	462	CR_07150W_A	K.ILPSTEFDEIVDSETANPGYHLFEK.R	N	98.14	2850.36	25	0.3	951.128	3	78.63	10586000	16	F16:30661	T0_4.raw	3	3	270	294			PEAKS DB
258	462	CR_07150W_A	K.ATEYFIESM(+15.99)NVGLESPKPSK.D	N	97.93	2242.08	20	-0.1	748.368	3	46.73	1210900	16	F16:17478	T0_4.raw	1	1	28	47	Oxidation (M)	M9:Oxidation (M):1000.00	PEAKS DB
258	462	CR_07150W_A	K.TSGLILQNVLR.L	Y	97.15	1212.72	11	-0.1	607.367	2	57.62	7653900	16	F16:21959	T0_4.raw	7	7	358	368			PEAKS DB
258	462	CR_07150W_A	K.ATEYFIESMNVGLESPKPSK.D	N	96.45	2226.09	20	0.2	743.037	3	58.16	1677800	16	F16:22334	T0_4.raw	1	1	28	47			PEAKS DB
258	462	CR_07150W_A	K.LGFTFSFPVNQTALNR.G	N	95.26	1810.94	16	-0.6	906.475	2	77.03	5401900	16	F16:30022	T0_4.raw	4	4	144	159			PEAKS DB
258	462	CR_07150W_A	K.SNDLFGFLAK.K	N	85.82	1110.57	10	0.6	556.293	2	69.15	6917900	16	F16:26949	T0_4.raw	7	7	111	120			PEAKS DB
258	462	CR_07150W_A	K.NTEPLKLGFTFSFPVNQTALNR.G	N	84.9	2493.3	22	2.1	832.11	3	75.86	939870	16	F16:29561	T0_4.raw	1	1	138	159			PEAKS DB
258	462	CR_07150W_A	R.AAHLSAIPIAAIAK.K	Y	81.96	1345.81	14	-0.2	673.911	2	44.49	741340	16	F16:16548	T0_4.raw	3	3	390	403			PEAKS DB
258	462	CR_07150W_A	K.KVQSFLLENHSEAC(+57.02)TAK.N	N	80.51	1960.97	17	1.3	491.25	4	28.28	1507300	16	F16:9679	T0_4.raw	2	2	121	137	Carbamidomethylation	C14:Carbamidomethylation:1000.00	PEAKS DB
258	462	CR_07150W_A	K.SFEIKDDFLVK.A	N	79.62	1339.7	11	1.8	670.86	2	53.38	8909200	16	F16:20335	T0_4.raw	3	3	17	27			PEAKS DB
258	462	CR_07150W_A	K.DVMPMIPTYVTSIPTGK.E	N	79.47	1848.94	17	3.9	925.479	2	76.2	303470	16	F16:29640	T0_4.raw	1	1	48	64			PEAKS DB
258	462	CR_07150W_A	K.ILPSTEFDEIVDSETANPGYHLFEKR.I	N	78.61	3006.46	26	-0.7	752.622	4	74.04	6578300	16	F16:28751	T0_4.raw	1	1	270	295			PEAKS DB
258	462	CR_07150W_A	R.ISGMFLGEILR.V	N	77.41	1234.67	11	0.5	618.345	2	73.46	641880	16	F16:28498	T0_4.raw	1	1	296	306			PEAKS DB
258	462	CR_07150W_A	K.SN(+.98)DLFGFLAK.K	N	77.21	1111.55	10	0.1	556.785	2	76.42	160780	16	F16:29729	T0_4.raw	1	1	111	120	Deamidation (NQ)	N2:Deamidation (NQ):1000.00	PEAKS DB
258	462	CR_07150W_A	R.ISGM(+15.99)FLGEILR.V	N	76.11	1250.67	11	0.1	626.342	2	65.16	594110	16	F16:25112	T0_4.raw	1	1	296	306	Oxidation (M)	M4:Oxidation (M):1000.00	PEAKS DB
258	462	CR_07150W_A	K.KGLIFQELYK.A	N	72.91	1237.71	10	-0.9	413.576	3	48.37	233940	16	F16:18169	T0_4.raw	2	2	315	324			PEAKS DB
258	462	CR_07150W_A	R.QAVLESIEK.I	Y	69.75	1015.55	9	0.8	508.785	2	31.43	3475500	16	F16:11069	T0_4.raw	2	2	433	441			PEAKS DB
258	462	CR_07150W_A	K.VQSFLLENHSEAC(+57.02)TAK.N	N	69.39	1832.87	16	0.2	611.965	3	33.71	228350	16	F16:11990	T0_4.raw	1	1	122	137	Carbamidomethylation	C13:Carbamidomethylation:1000.00	PEAKS DB
258	462	CR_07150W_A	K.DVM(+15.99)PM(+15.99)IPTYVTSIPTGK.E	N	66.21	1880.93	17	1.9	941.472	2	62.03	440100	16	F16:23736	T0_4.raw	1	1	48	64	Oxidation (M)	M3:Oxidation (M):1000.00;M5:Oxidation (M):1000.00	PEAKS DB
258	462	CR_07150W_A	K.VVAIAN(+.98)DTVGTLLTAAYSNDSAK.T	N	62.2	2294.16	23	-0.1	765.729	3	78.37	410590	16	F16:30582	T0_4.raw	1	1	196	218	Deamidation (NQ)	N6:Deamidation (NQ):82.05	PEAKS DB
258	462	CR_07150W_A	R.IEEPWLLDAEVLSYLQIDDSTDLK.T	N	61.05	2804.4	24	0.3	1403.21	2	90.84	212510	16	F16:35683	T0_4.raw	2	2	334	357			PEAKS DB
258	462	CR_07150W_A	K.DGSGVGAALC(+57.02)ASTA	Y	60.83	1235.55	14	-0.5	618.779	2	43.81	679110	16	F16:16237	T0_4.raw	1	1	459	472	Carbamidomethylation	C10:Carbamidomethylation:1000.00	PEAKS DB
258	462	CR_07150W_A	R.LETNKEEREVIQR.L	Y	59.69	1642.86	13	0.9	411.724	4	19.96	861730	16	F16:6299	T0_4.raw	1	1	369	381			PEAKS DB
258	462	CR_07150W_A	K.DQYKDDDRDFEVGC(+57.02)DGSVIEFYPGFR.Q	Y	52.18	3128.35	26	0.8	783.094	4	70.76	986930	16	F16:27427	T0_4.raw	1	1	407	432	Carbamidomethylation	C14:Carbamidomethylation:1000.00	PEAKS DB
258	462	CR_07150W_A	K.AEKSN(+.98)DLFGFLAK.K	N	45.32	1439.73	13	0.3	480.917	3	60.46	30874	16	F16:23203	T0_4.raw	1	1	108	120	Deamidation (NQ)	N5:Deamidation (NQ):1000.00	PEAKS DB
258	462	CR_07150W_A	K.GLIFQELYK.A	N	39.56	1109.61	9	0.5	555.814	2	61.8	87031	18	F18:22828	T0_6.raw	2	2	316	324			PEAKS DB
258	462	CR_07150W_A	K.RISGMFLGEILR.V	N	38.04	1390.78	12	0.9	464.599	3	62.49	75473	16	F16:24061	T0_4.raw	1	1	295	306			PEAKS DB
258	462	CR_07150W_A	K.GFDIPDTVDRDVVELLQANLTILEVNVK.V	N	34.44	3124.67	28	-0.3	782.173	4	94.9	0	16	F16:37382	T0_4.raw	0	0	168	195			PEAKS DB
258	462	CR_07150W_A	R.VC(+57.02)SIDLKGDHTFSM(+15.99)K.Q	N	34.07	1752.82	15	1	439.212	4	30.03	527490	16	F16:10351	T0_4.raw	1	1	81	95	Carbamidomethylation; Oxidation (M)	C2:Carbamidomethylation:1000.00;M14:Oxidation (M):1000.00	PEAKS DB
258	462	CR_07150W_A	R.VC(+57.02)SIDLKGDHTFSMK.Q	N	28.99	1736.82	15	0.8	435.213	4	37.48	626530	16	F16:13574	T0_4.raw	1	1	81	95	Carbamidomethylation	C2:Carbamidomethylation:1000.00	PEAKS DB
673	1128	C1_00420W_A	R.LVNEHSNSDWAENNETHGADMMSIIEGTIQNIR.L	Y	200	3724.68	33	-1.3	932.177	4	79.79	282850	18	F18:30143	T0_6.raw	1	1	103	135			PEAKS DB
673	1128	C1_00420W_A	K.VTYNIGGISTYIYNSDK.L	Y	118.66	1906.93	17	-0.7	954.472	2	67.12	604740	18	F18:24947	T0_6.raw	1	1	14	30			PEAKS DB
673	1128	C1_00420W_A	K.FHNILTGYSLGGHVVIR.Y	Y	118.36	1882.02	17	0	471.513	4	53.09	1045800	18	F18:19185	T0_6.raw	1	1	166	182			PEAKS DB
673	1128	C1_00420W_A	K.YFYFNYDELDLTDEQK.K	Y	116.64	2101.92	16	-0.1	1051.96	2	77.65	61255	18	F18:29266	T0_6.raw	1	1	221	236			PEAKS DB
673	1128	C1_00420W_A	K.IIGPVVGC(+57.02)SDLTSLLVTR.L	Y	116.04	1899.05	18	0.2	950.533	2	78.53	1609900	18	F18:29603	T0_6.raw	2	2	193	210	Carbamidomethylation	C8:Carbamidomethylation:1000.00	PEAKS DB
673	1128	C1_00420W_A	K.FDHPIEAIPINVIYLIHHR.G	Y	102.51	2296.25	19	0.4	460.257	5	70.48	136150	18	F18:26390	T0_6.raw	1	1	41	59			PEAKS DB
673	1128	C1_00420W_A	K.FNKFDHPIEAIPINVIYLIHHR.G	Y	91.19	2685.45	22	-0.2	538.098	5	67.87	1154100	18	F18:25250	T0_6.raw	2	2	38	59			PEAKS DB
673	1128	C1_00420W_A	K.YFYFNYDELDLTDEQKK.Q	Y	81.96	2230.01	17	0.2	744.344	3	69.13	2560900	18	F18:25773	T0_6.raw	1	1	221	237			PEAKS DB
673	1128	C1_00420W_A	K.HTEAIAYNYLK.Q	Y	80.93	1321.67	11	0.4	661.841	2	33.68	1427400	18	F18:11199	T0_6.raw	1	1	65	75			PEAKS DB
673	1128	C1_00420W_A	R.LIMDYLPSYLNLDSYLSDK.F	Y	79.13	2262.11	19	0.8	755.045	3	87.18	188520	18	F18:33191	T0_6.raw	2	2	136	154			PEAKS DB
673	1128	C1_00420W_A	K.QDQAIFENYPM(+15.99)NK.I	Y	77.3	1612.72	13	-0.5	807.366	2	39.16	159760	18	F18:13477	T0_6.raw	1	1	250	262	Oxidation (M)	M11:Oxidation (M):1000.00	PEAKS DB
673	1128	C1_00420W_A	R.ISKQDQAIFENYPMNK.I	Y	70.74	1924.94	16	0	642.652	3	41.94	259240	18	F18:14636	T0_6.raw	1	1	247	262			PEAKS DB
673	1128	C1_00420W_A	R.LIMDYLPSYLNLDSYLSDKFK.R	Y	70.11	2537.28	21	0.9	846.767	3	85.2	587830	18	F18:32349	T0_6.raw	1	1	136	156			PEAKS DB
673	1128	C1_00420W_A	K.VTYNIGGISTYIYNSDKLASYVEK.F	Y	69.27	2697.35	24	0.9	900.126	3	77.25	1048600	18	F18:29082	T0_6.raw	1	1	14	37			PEAKS DB
673	1128	C1_00420W_A	M(+15.99)KEFQFDPESFSK.V	Y	61.57	1634.73	13	1.5	545.918	3	47.79	603640	18	F18:17056	T0_6.raw	1	1	1	13	Oxidation (M)	M1:Oxidation (M):1000.00	PEAKS DB
673	1128	C1_00420W_A	R.YGIDYPHDVK.I	Y	59.42	1205.57	10	-0.1	402.864	3	31.41	1440400	18	F18:10400	T0_6.raw	1	1	183	192			PEAKS DB
673	1128	C1_00420W_A	R.LIM(+15.99)DYLPSYLNLDSYLSDK.F	Y	57.18	2278.11	19	-2.6	760.375	3	83.93	29258	18	F18:31899	T0_6.raw	1	1	136	154	Oxidation (M)	M3:Oxidation (M):1000.00	PEAKS DB
673	1128	C1_00420W_A	K.QDQAIFENYPMNK.I	Y	55.04	1596.72	13	-1.5	799.368	2	46.5	127850	18	F18:16562	T0_6.raw	2	2	250	262			PEAKS DB
673	1128	C1_00420W_A	R.ISKQDQAIFENYPM(+15.99)NK.I	Y	51.46	1940.93	16	-0.2	647.984	3	35.98	381800	18	F18:12193	T0_6.raw	1	1	247	262	Oxidation (M)	M14:Oxidation (M):1000.00	PEAKS DB
673	1128	C1_00420W_A	MKEFQFDPESFSK.V	Y	47.83	1618.73	13	-0.1	540.585	3	52.3	481050	18	F18:18911	T0_6.raw	1	1	1	13			PEAKS DB
673	1128	C1_00420W_A	R.FTTWLAK.N	Y	47.05	865.47	7	-0.5	433.742	2	41.49	1215500	18	F18:14412	T0_6.raw	1	1	315	321			PEAKS DB
673	1128	C1_00420W_A	K.EFQFDPESFSK.V	Y	46.78	1359.6	11	0.9	680.807	2	58.95	151570	18	F18:21694	T0_6.raw	1	1	3	13			PEAKS DB
45	573	C2_03080W_A	K.DIYAAADVPIHWEPVDVTPLLIDGK.T	Y	144.36	2746.42	25	0.5	1374.22	2	83.52	37069000	18	F18:31672	T0_6.raw	15	15	58	82			PEAKS DB
45	573	C2_03080W_A	K.YTVTLIEGDGIGPEISQAVK.D	Y	128.77	2089.09	20	-0.9	1045.55	2	70.48	14169000	18	F18:26401	T0_6.raw	6	6	38	57			PEAKS DB
45	573	C2_03080W_A	K.GLANPTALLLSSC(+57.02)MMLR.H	Y	125.22	1846.95	17	0.1	924.481	2	81.3	4241200	18	F18:30750	T0_6.raw	4	4	306	322	Carbamidomethylation	C13:Carbamidomethylation:1000.00	PEAKS DB
45	573	C2_03080W_A	K.SIVGYETPYENVDTVLIR.E	Y	119.98	2067.05	18	-0.8	1034.53	2	70.65	43156000	18	F18:26556	T0_6.raw	25	25	134	151			PEAKS DB
45	573	C2_03080W_A	K.TTLPQPAVDSVNK.N	Y	117.97	1368.72	13	1	685.37	2	32.04	90072000	18	F18:11065	T0_6.raw	12	12	83	95			PEAKS DB
45	573	C2_03080W_A	K.EVAQEYPDVSLDFELLDNTSLR.L	Y	117.36	2552.23	22	0.3	1277.12	2	82.48	30040000	18	F18:31225	T0_6.raw	13	13	222	243			PEAKS DB
45	573	C2_03080W_A	K.GSDGKYTVTLIEGDGIGPEISQAVK.D	Y	115.81	2533.29	25	0.7	845.438	3	64.53	46598000	18	F18:23820	T0_6.raw	17	17	33	57			PEAKS DB
45	573	C2_03080W_A	K.SIVGYETPYENVDTVLIRENTEGEYSGIEHTIVPGVVQSIK.L	Y	112.23	4534.28	41	-0.2	1134.58	4	79.15	18092000	20	F20:30006	T0_8.raw	3	3	134	174			PEAKS DB
45	573	C2_03080W_A	K.TTLPQPAVDSVNKNLVALK.G	Y	106.58	2007.14	19	0.9	670.053	3	51.44	6191000	18	F18:18639	T0_6.raw	4	4	83	101			PEAKS DB
45	573	C2_03080W_A	R.RTFNLFANVRPC(+57.02)K.S	Y	104.43	1621.85	13	0	406.47	4	39.85	13331000	18	F18:13776	T0_6.raw	5	5	121	133	Carbamidomethylation	C12:Carbamidomethylation:1000.00	PEAKS DB
45	573	C2_03080W_A	R.ENTEGEYSGIEHTIVPGVVQSIK.L	Y	101.98	2485.23	23	1.1	829.419	3	61.9	82254000	18	F18:22998	T0_6.raw	29	29	152	174			PEAKS DB
45	573	C2_03080W_A	K.VSIFEAVHGSAPDIAGK.G	Y	99.9	1696.88	17	-0.1	849.446	2	52.28	123840000	18	F18:19016	T0_6.raw	28	28	289	305			PEAKS DB
45	573	C2_03080W_A	R.HMSLN(+.98)SDADRIENAVLK.T	Y	97.31	1912.93	17	0.5	479.24	4	51.73	141720	18	F18:18676	T0_6.raw	1	1	323	339	Deamidation (NQ)	N5:Deamidation (NQ):36.20	PEAKS DB
45	573	C2_03080W_A	R.TFNLFANVRPC(+57.02)K.S	Y	95.87	1465.75	12	0.7	489.591	3	49.72	43980000	18	F18:18002	T0_6.raw	10	10	122	133	Carbamidomethylation	C11:Carbamidomethylation:1000.00	PEAKS DB
45	573	C2_03080W_A	K.GLANPTALLLSSC(+57.02)M(+15.99)MLR.H	Y	95.78	1862.94	17	-0.6	621.987	3	81.27	1994200	18	F18:30763	T0_6.raw	5	5	306	322	Carbamidomethylation	C13:Carbamidomethylation:1000.00;M14:Oxidation (M):14.02	PEAKS DB
45	573	C2_03080W_A	K.TTLPQPAVDSVNKNLVALKGPLATPVGK.G	Y	94.43	2827.62	28	-1.1	707.911	4	59.49	1532300	18	F18:21802	T0_6.raw	2	2	83	110			PEAKS DB
45	573	C2_03080W_A	K.GLANPTALLLSSC(+57.02)M(+15.99)M(+15.99)LR.H	Y	93.67	1878.94	17	0.4	940.476	2	69.95	5618200	18	F18:26221	T0_6.raw	3	3	306	322	Carbamidomethylation; Oxidation (M)	C13:Carbamidomethylation:1000.00;M14:Oxidation (M):1000.00;M15:Oxidation (M):1000.00	PEAKS DB
45	573	C2_03080W_A	K.GLANPTALLLSSC(+57.02)MM(+15.99)LR.H	Y	93.63	1862.94	17	-0.4	621.987	3	77.36	1725400	18	F18:29120	T0_6.raw	2	2	306	322	Carbamidomethylation	C13:Carbamidomethylation:1000.00;M15:Oxidation (M):14.02	PEAKS DB
45	573	C2_03080W_A	K.NLVALKGPLATPVGK.G	Y	90.63	1476.9	15	-0.5	739.458	2	44.3	13308000	18	F18:15627	T0_6.raw	4	4	96	110			PEAKS DB
45	573	C2_03080W_A	K.LSDGLFVNTAK.E	Y	88.31	1163.62	11	0.2	582.817	2	41.27	76983000	18	F18:14373	T0_6.raw	15	15	211	221			PEAKS DB
45	573	C2_03080W_A	R.LTADPSQYK.N	Y	88.05	1021.51	9	0.3	511.761	2	25.38	32905000	18	F18:7926	T0_6.raw	4	4	244	252			PEAKS DB
45	573	C2_03080W_A	R.HM(+15.99)SLNSDADRIENAVLK.T	Y	86.54	1927.94	17	0.7	482.993	4	43.41	13404000	18	F18:15279	T0_6.raw	5	5	323	339	Oxidation (M)	M2:Oxidation (M):1000.00	PEAKS DB
45	573	C2_03080W_A	R.EN(+.98)TEGEYSGIEHTIVPGVVQSIK.L	Y	84.07	2486.22	23	0.2	829.747	3	64.67	456950	18	F18:23996	T0_6.raw	2	2	152	174	Deamidation (NQ)	N2:Deamidation (NQ):40.70	PEAKS DB
45	573	C2_03080W_A	R.HMSLNSDADRIENAVLK.T	Y	82.87	1911.95	17	-0.1	478.994	4	47.61	21383000	18	F18:16884	T0_6.raw	6	6	323	339			PEAKS DB
45	573	C2_03080W_A	R.YAFEYAK.S	Y	67	890.417	7	0.4	446.216	2	33.09	36363000	18	F18:11471	T0_6.raw	6	6	187	193			PEAKS DB
45	573	C2_03080W_A	R.FTEEVIKNL	Y	65.03	1091.59	9	-0.6	546.8	2	48.86	13440000	18	F18:17654	T0_6.raw	2	2	361	369			PEAKS DB
45	573	C2_03080W_A	K.SIVGYETPYENVDTVLIREN(+.98)TEGEYSGIEHTIVPGVVQSIK.L	Y	63.22	4535.26	41	-2.6	1134.82	4	79.86	0	18	F18:30186	T0_6.raw	0	0	134	174		N20:Deamidation (NQ):7.81	PEAKS DB
45	573	C2_03080W_A	K.SIVGYETPYEN(+.98)VDTVLIRENTEGEYSGIEHTIVPGVVQSIK.L	Y	57.62	4535.26	41	2.1	908.061	5	79.15	70718	18	F18:29903	T0_6.raw	1	1	134	174		N11:Deamidation (NQ):7.81	PEAKS DB
45	573	C2_03080W_A	R.FTEEVIK.N	Y	50.21	864.459	7	0.1	433.237	2	28.91	24550000	18	F18:9735	T0_6.raw	2	2	361	367			PEAKS DB
45	573	C2_03080W_A	K.NVVM(+15.99)VM(+15.99)PNLYGDIMSDLSSGLIGGLGLTPSGNM(+15.99)GNK.V	Y	47.29	3698.77	36	0.8	1233.93	3	90.73	65227	18	F18:34631	T0_6.raw	2	2	253	288		M4:Oxidation (M):12.23;M6:Oxidation (M):5.59;M33:Oxidation (M):12.56	PEAKS DB
45	573	C2_03080W_A	K.LSDGLFVN(+.98)TAK.E	Y	44.02	1164.6	11	1.4	583.309	2	44.28	277470	18	F18:15652	T0_6.raw	1	1	211	221	Deamidation (NQ)	N8:Deamidation (NQ):1000.00	PEAKS DB
45	573	C2_03080W_A	K.N(+.98)LVALKGPLATPVGK.G	Y	41.42	1477.89	15	0.9	493.637	3	54.54	235240	18	F18:19802	T0_6.raw	1	1	96	110	Deamidation (NQ)	N1:Deamidation (NQ):1000.00	PEAKS DB
45	573	C2_03080W_A	R.ENTEGEYSGIEHTIVPGVVQSIKLITKPASEK.V	Y	39.6	3452.8	32	-1.6	864.207	4	77.33	48158	13	F13:28703	T0_1.raw	1	1	152	183			PEAKS DB
45	573	C2_03080W_A	R.H(+42.01)M(+15.99)SLNSDADRIENAVLK.T	Y	36.79	1969.95	17	1.6	493.496	4	38.28	2797000	18	F18:13241	T0_6.raw	2	2	323	339	Acetylation (N-term); Oxidation (M)	H1:Acetylation (N-term):1000.00;M2:Oxidation (M):1000.00	PEAKS DB
45	573	C2_03080W_A	K.N(+.98)VVM(+15.99)VM(+15.99)PNLYGDIMSDLSSGLIGGLGLTPSGNMGNK.V	Y	36.51	3683.76	36	1.8	1228.93	3	91.34	0	18	F18:34873	T0_6.raw	0	0	253	288	Deamidation (NQ)	N1:Deamidation (NQ):20.76;M4:Oxidation (M):17.73;M6:Oxidation (M):19.61	PEAKS DB
45	573	C2_03080W_A	K.NVVM(+15.99)VM(+15.99)PNLYGDIMSDLSSGLIGGLGLTPSGNMGNK.V	Y	35.56	3682.77	36	0.7	1228.6	3	91.38	31262	18	F18:34873	T0_6.raw	1	1	253	288		M4:Oxidation (M):0.00;M6:Oxidation (M):0.00	PEAKS DB
45	573	C2_03080W_A	K.L(+42.01)SDGLFVNTAK.E	Y	31.43	1205.63	11	-0.5	603.822	2	78.11	83702	18	F18:29500	T0_6.raw	1	1	211	221	Acetylation (N-term)	L1:Acetylation (N-term):1000.00	PEAKS DB
45	573	C2_03080W_A	K.GHTSMNLTLR.R	Y	29.98	1128.57	10	-2.8	565.291	2	26.67	638950	18	F18:8295	T0_6.raw	1	1	111	120			PEAKS DB
722	901	C2_06890C_A	K.LN(+.98)NGSHIPVIGFGTYLLDASQAADLTYQALK.D	Y	200	3290.68	31	-0.6	1097.9	3	89.71	425640	18	F18:34208	T0_6.raw	1	1	18	48		N2:Deamidation (NQ):0.00	PEAKS DB
722	901	C2_06890C_A	R.RLGTYQYLQELVLNPNDAPLIVK.S	Y	134.02	2656.46	23	0.6	886.494	3	79.92	882980	18	F18:30205	T0_6.raw	1	1	134	156			PEAKS DB
722	901	C2_06890C_A	R.HIDTALAYHNEKEVSQGIKR.F	Y	108.87	2308.19	20	-0.3	462.646	5	27.64	1436300	18	F18:8744	T0_6.raw	2	2	53	72			PEAKS DB
722	901	C2_06890C_A	R.LGTYQYLQELVLNPNDAPLIVK.S	Y	105.64	2500.36	22	-0.1	834.46	3	84.34	275290	18	F18:32014	T0_6.raw	1	1	135	156			PEAKS DB
722	901	C2_06890C_A	K.HEILAEAYSPLTQGYKLDDPELLAISK.E	Y	91.13	3013.56	27	-0.3	754.398	4	73.03	243690	18	F18:27374	T0_6.raw	1	1	204	230			PEAKS DB
722	901	C2_06890C_A	K.LNKPESHVVLTWGGKDPTLFK.D	Y	90.96	2365.28	21	0.5	474.063	5	47.25	801750	18	F18:16825	T0_6.raw	1	1	297	317			PEAKS DB
722	901	C2_06890C_A	R.HIDTALAYHNEKEVSQGIK.R	Y	89.51	2152.09	19	-0.6	539.03	4	29.99	327090	18	F18:9708	T0_6.raw	1	1	53	71			PEAKS DB
722	901	C2_06890C_A	K.LDDPELLAISK.E	Y	81.49	1212.66	11	-3.8	607.335	2	51.68	331480	18	F18:18663	T0_6.raw	1	1	220	230			PEAKS DB
722	901	C2_06890C_A	R.EYLYKHEILAEAYSPLTQGYK.L	Y	80.1	2515.26	21	0.2	629.823	4	57.33	504960	18	F18:20938	T0_6.raw	1	1	199	219			PEAKS DB
722	901	C2_06890C_A	R.IQQNLDILPQGK.K	Y	76.44	1365.76	12	-1.6	683.887	2	43.88	2269000	18	F18:15559	T0_6.raw	1	1	261	272			PEAKS DB
722	901	C2_06890C_A	K.IDTQSLGYEETKK.A	Y	76.14	1510.75	13	-0.2	504.591	3	26.36	1643500	18	F18:8237	T0_6.raw	1	1	91	103			PEAKS DB
722	901	C2_06890C_A	K.ESGLTPAEILLK.W	Y	71.51	1269.72	12	0.3	635.866	2	60.55	1243500	18	F18:22224	T0_6.raw	1	1	231	242			PEAKS DB
722	901	C2_06890C_A	K.WSFLQGFIVLVK.S	Y	70.12	1435.82	12	-0.8	718.918	2	87.24	143960	18	F18:33202	T0_6.raw	1	1	243	254			PEAKS DB
722	901	C2_06890C_A	K.LNKPESHVVLTWGGKDPTLFKDA	Y	67.11	2551.34	23	-0.6	511.276	5	49.42	2052600	18	F18:17702	T0_6.raw	2	2	297	319			PEAKS DB
722	901	C2_06890C_A	M.S(+42.01)NLTSSIQLTR.Q	Y	64.42	1260.67	11	1.2	631.342	2	55.61	2039500	18	F18:20259	T0_6.raw	1	1	2	12	Acetylation (N-term)	S1:Acetylation (N-term):1000.00	PEAKS DB
722	901	C2_06890C_A	K.IDTQSLGYEETK.K	Y	59.85	1382.66	12	0.2	692.336	2	33.15	360920	18	F18:11003	T0_6.raw	1	1	91	102			PEAKS DB
722	901	C2_06890C_A	K.HEILAEAYSPLTQGYK.L	Y	56.65	1818.92	16	-1.1	607.312	3	49.84	365540	18	F18:17841	T0_6.raw	1	1	204	219			PEAKS DB
722	901	C2_06890C_A	R.IKNDVKDNIEYVDLILIHSPLASK.A	Y	54.47	2736.51	24	0.5	548.309	5	74.74	1119800	18	F18:27990	T0_6.raw	2	2	108	131			PEAKS DB
722	901	C2_06890C_A	K.KDDDELQEGVNLGVVSLNPDIIEK.L	Y	48.43	2638.33	24	0.5	880.452	3	73.98	1533300	18	F18:27700	T0_6.raw	1	1	273	296			PEAKS DB
722	901	C2_06890C_A	R.SDIWFTTK.I	Y	36.39	996.492	8	0.3	499.253	2	46.28	1212500	18	F18:16658	T0_6.raw	1	1	83	90			PEAKS DB
722	901	C2_06890C_A	K.LNNGSHIPVIGFGTYLLDASQAADLTYQALK.D	Y	35.73	3289.7	31	-1	1097.57	3	86.28	180500	18	F18:32777	T0_6.raw	1	1	18	48			PEAKS DB
189	110	C4_06110C_A	R.DQGVTVPIILMGYYNPILK.Y	Y	131.33	2133.15	19	-0.3	712.058	3	87.34	1149400	15	F15:33702	T0_3.raw	3	3	91	109			PEAKS DB
189	110	C4_06110C_A	K.TYVLQDNDGQVHDTHSVSAGLDYPGVGPELAYWK.S	Y	126.77	3730.75	34	-0.3	933.695	4	68.69	3405300	15	F15:26288	T0_3.raw	1	1	576	609			PEAKS DB
189	110	C4_06110C_A	R.EHFLTVGEVADGVVIGSK.I	Y	110.15	1855.97	18	0.3	619.663	3	60.11	5025300	15	F15:22573	T0_3.raw	4	4	221	238			PEAKS DB
189	110	C4_06110C_A	R.AEFVAATDAQALEGFR.L	Y	107.9	1694.83	16	0.3	848.421	2	62.37	3713600	15	F15:23508	T0_3.raw	5	5	614	629			PEAKS DB
189	110	C4_06110C_A	K.LLGVEAGGDGLDTER.H	Y	106.36	1500.74	15	-0.1	751.378	2	46.32	4611300	15	F15:16944	T0_3.raw	5	5	544	558			PEAKS DB
189	110	C4_06110C_A	K.IIAETGAGQHGVATATAC(+57.02)AK.F	Y	99.39	1925.96	20	0.4	642.995	3	25.78	4395300	15	F15:8710	T0_3.raw	4	4	397	416	Carbamidomethylation	C18:Carbamidomethylation:1000.00	PEAKS DB
189	110	C4_06110C_A	K.YGLSYVPLVAPATSNDR.L	Y	97.62	1821.93	17	0.5	911.971	2	62.29	2793400	15	F15:23475	T0_3.raw	4	4	147	163			PEAKS DB
189	110	C4_06110C_A	R.FWVSNLETTHYVVGSAIGPHPYPTLVR.T	Y	95.43	3039.56	27	-0.7	760.897	4	70.58	4310500	15	F15:26868	T0_3.raw	1	1	467	493			PEAKS DB
189	110	C4_06110C_A	K.FGLEC(+57.02)TVFMGAEDTRR.Q	Y	93.6	1887.86	16	-0.7	630.294	3	56.62	732530	15	F15:21153	T0_3.raw	1	1	417	432	Carbamidomethylation	C5:Carbamidomethylation:1000.00	PEAKS DB
189	110	C4_06110C_A	R.DQGVTVPIILM(+15.99)GYYNPILK.Y	Y	93	2149.15	19	-1.3	717.389	3	82.89	503910	15	F15:31918	T0_3.raw	3	3	91	109	Oxidation (M)	M11:Oxidation (M):1000.00	PEAKS DB
189	110	C4_06110C_A	R.GKVAYDYVQSILGNDFKPNYPK.T	Y	90.12	2515.27	22	-1.4	629.825	4	66.44	1825800	15	F15:25197	T0_3.raw	2	2	252	273			PEAKS DB
189	110	C4_06110C_A	R.TFQSVIGQETKEQFK.A	Y	88.68	1768.9	15	0.4	590.641	3	44.07	1789300	15	F15:15975	T0_3.raw	1	1	494	508			PEAKS DB
189	110	C4_06110C_A	K.GFEDAVADPEFWK.E	Y	88.07	1509.68	13	0.5	755.846	2	69.67	437420	15	F15:26565	T0_3.raw	1	1	322	334			PEAKS DB
189	110	C4_06110C_A	K.KIIAETGAGQHGVATATAC(+57.02)AK.F	Y	87.15	2054.06	21	0.1	514.522	4	22.73	367910	15	F15:7413	T0_3.raw	2	2	396	416	Carbamidomethylation	C19:Carbamidomethylation:1000.00	PEAKS DB
189	110	C4_06110C_A	R.LSEHAGGAQIWLK.R	Y	87.03	1408.75	13	0.8	470.59	3	36.1	2397700	15	F15:12676	T0_3.raw	2	2	355	367			PEAKS DB
189	110	C4_06110C_A	K.FLKDAAEAGAN(+.98)GFIVVDLPPEEAIK.F	Y	86.14	2614.35	25	-0.6	872.458	3	72.08	562770	15	F15:27520	T0_3.raw	1	1	115	139	Deamidation (NQ)	N11:Deamidation (NQ):1000.00	PEAKS DB
189	110	C4_06110C_A	K.ILGEIADSFIYVVSK.M	Y	86.03	1652.9	15	-0.2	827.458	2	82.38	2413100	15	F15:31675	T0_3.raw	4	4	166	180			PEAKS DB
189	110	C4_06110C_A	R.FGDFGGQYVPEALHTC(+57.02)LAELEK.G	Y	85.96	2480.17	22	0	827.73	3	77.99	726910	15	F15:29884	T0_3.raw	1	1	300	321	Carbamidomethylation	C16:Carbamidomethylation:1000.00	PEAKS DB
189	110	C4_06110C_A	K.YGLSYVPLVAPATSNDRLK.I	Y	84.18	2063.11	19	0.2	688.709	3	57.49	1202500	15	F15:21517	T0_3.raw	1	1	147	165			PEAKS DB
189	110	C4_06110C_A	K.YAGPDTPLAVGFGVSTR.E	Y	83.89	1706.86	17	0.1	569.962	3	60.86	1234300	15	F15:22926	T0_3.raw	2	2	204	220			PEAKS DB
189	110	C4_06110C_A	R.HSATLTAGIPGVFHGVK.T	Y	83.84	1690.92	17	0.2	564.646	3	42.18	7294700	15	F15:15204	T0_3.raw	1	1	559	575			PEAKS DB
189	110	C4_06110C_A	K.YGLSYVPLVAPATSN(+.98)DRLK.I	Y	83.84	2064.09	19	1.7	689.038	3	62.85	163040	15	F15:23762	T0_3.raw	1	1	147	165	Deamidation (NQ)	N15:Deamidation (NQ):1000.00	PEAKS DB
189	110	C4_06110C_A	K.IITLIGDSKPGER.G	Y	83.18	1397.79	13	0.8	699.902	2	34.88	7369300	15	F15:12210	T0_3.raw	2	2	239	251			PEAKS DB
189	110	C4_06110C_A	R.GDKDVQSVAEVLPK.L	Y	80.58	1483.79	14	-0.1	495.603	3	38.9	3603400	15	F15:13956	T0_3.raw	2	2	671	684			PEAKS DB
189	110	C4_06110C_A	K.DAAEAGAN(+.98)GFIVVDLPPEEAIK.F	Y	72.05	2226.11	22	4	1114.06	2	76.72	267820	15	F15:29356	T0_3.raw	2	2	118	139	Deamidation (NQ)	N8:Deamidation (NQ):1000.00	PEAKS DB
189	110	C4_06110C_A	K.VAYDYVQSILGNDFKPNYPK.T	Y	71.09	2330.16	20	0.2	777.727	3	71.95	3791300	15	F15:27580	T0_3.raw	2	2	254	273			PEAKS DB
189	110	C4_06110C_A	K.VSTGIQELC(+57.02)DR.V	Y	70.75	1276.61	11	0.5	639.312	2	34.3	3692700	15	F15:11918	T0_3.raw	1	1	190	200	Carbamidomethylation	C9:Carbamidomethylation:1000.00	PEAKS DB
189	110	C4_06110C_A	K.ALN(+.98)NGKLPNAVVAC(+57.02)VGGGSNSTGM(+15.99)FSPFENDKEVK.L	Y	69.41	3624.72	35	0.1	907.187	4	59.78	254120	15	F15:22468	T0_3.raw	1	1	509	543	Carbamidomethylation; Oxidation (M)	N3:Deamidation (NQ):0.00;C14:Carbamidomethylation:1000.00;M24:Oxidation (M):1000.00	PEAKS DB
189	110	C4_06110C_A	K.INNALAQVLIAK.R	Y	68.92	1266.77	12	0.2	634.39	2	56.05	4165300	15	F15:20892	T0_3.raw	4	4	379	390			PEAKS DB
189	110	C4_06110C_A	R.TFQSVIGQETK.E	Y	68.16	1236.63	11	-0.6	619.324	2	35.64	3213600	15	F15:12498	T0_3.raw	1	1	494	504			PEAKS DB
189	110	C4_06110C_A	K.C(+57.02)LELLSQAR.D	Y	63.27	1088.56	9	-0.2	545.29	2	41.13	1471900	15	F15:14722	T0_3.raw	1	1	82	90	Carbamidomethylation	C1:Carbamidomethylation:1000.00	PEAKS DB
189	110	C4_06110C_A	K.ILGANVVPVKN(+.98)GTQTLR.D	Y	60.25	1780.02	17	-0.1	594.347	3	44.49	1833900	15	F15:16167	T0_3.raw	2	2	442	458		N11:Deamidation (NQ):12.33	PEAKS DB
189	110	C4_06110C_A	R.DLYSYIGRPSSLHK.A	Y	59.39	1634.84	14	0.3	409.718	4	43.2	3640500	15	F15:15615	T0_3.raw	2	2	338	351			PEAKS DB
189	110	C4_06110C_A	K.GFEDAVADPEFWKEFR.D	Y	56.19	1941.89	16	0.1	648.304	3	75.42	382430	15	F15:28802	T0_3.raw	1	1	322	337			PEAKS DB
189	110	C4_06110C_A	K.FGLEC(+57.02)TVFM(+15.99)GAEDTRR.Q	Y	55.81	1903.86	16	0.4	635.626	3	50.69	650340	15	F15:18761	T0_3.raw	1	1	417	432	Carbamidomethylation; Oxidation (M)	C5:Carbamidomethylation:1000.00;M9:Oxidation (M):1000.00	PEAKS DB
189	110	C4_06110C_A	R.QALNVFR.M	Y	54.15	846.471	7	-0.9	424.243	2	34.31	2106400	15	F15:11764	T0_3.raw	1	1	433	439			PEAKS DB
189	110	C4_06110C_A	R.LSEHAGGAQIWLKR.E	Y	52.83	1564.85	14	1	522.624	3	30.12	185940	15	F15:10264	T0_3.raw	1	1	355	368			PEAKS DB
189	110	C4_06110C_A	R.KYAGPDTPLAVGFGVSTR.E	Y	50.4	1834.96	18	1.4	612.661	3	50.48	2081500	16	F16:19074	T0_4.raw	3	3	203	220			PEAKS DB
189	110	C4_06110C_A	K.DQHIVINVSGRGDKDVQSVAEVLPK.L	Y	48.13	2702.44	25	-0.1	676.616	4	50.96	28206	15	F15:18884	T0_3.raw	1	1	660	684			PEAKS DB
189	110	C4_06110C_A	K.LGEQIGWDLRFEEDPSKV	Y	45.43	2117.04	18	0	706.688	3	67.52	962510	15	F15:25705	T0_3.raw	1	1	685	702			PEAKS DB
189	110	C4_06110C_A	K.ILGANVVPVK.N	Y	44.91	1008.63	10	-0.5	505.324	2	40.49	3046300	15	F15:14489	T0_3.raw	1	1	442	451			PEAKS DB
189	110	C4_06110C_A	K.LGEQIGWDLR.F	Y	42.96	1185.61	10	0.3	593.814	2	55.48	860450	15	F15:20702	T0_3.raw	1	1	685	694			PEAKS DB
189	110	C4_06110C_A	K.YGLSYVPLVAPATSN(+.98)DR.L	Y	38.62	1822.91	17	-1	912.461	2	66.5	79698	15	F15:25246	T0_3.raw	1	1	147	163	Deamidation (NQ)	N15:Deamidation (NQ):1000.00	PEAKS DB
189	110	C4_06110C_A	K.DQHIVINVSGR.G	Y	37.69	1236.66	11	0.6	413.227	3	30.57	786880	15	F15:10540	T0_3.raw	1	1	660	670			PEAKS DB
189	110	C4_06110C_A	K.SIGRAEFVAATDAQALEGFR.L	Y	35.95	2108.06	20	-0.1	703.696	3	62.12	0	15	F15:23459	T0_3.raw	0	0	610	629			PEAKS DB
189	110	C4_06110C_A	M.S(+42.01)ALLKETFAR.C	Y	35.71	1176.65	10	-1.1	589.332	2	57.82	714960	15	F15:21678	T0_3.raw	1	1	2	11	Acetylation (N-term)	S1:Acetylation (N-term):1000.00	PEAKS DB
189	110	C4_06110C_A	K.INN(+.98)ALAQVLIAK.R	Y	34.02	1267.75	12	-0.6	634.882	2	60.08	70075	15	F15:22670	T0_3.raw	1	1	379	390		N3:Deamidation (NQ):10.11	PEAKS DB
189	110	C4_06110C_A	R.LLSQLEGIIPALESSHAIYGAVELAK.T	Y	32.86	2721.5	26	0.2	908.173	3	83.35	536680	15	F15:32049	T0_3.raw	1	1	630	655			PEAKS DB
189	110	C4_06110C_A	R.FWVSN(+.98)LETTHYVVGSAIGPHPYPTLVR.T	Y	32.55	3040.54	27	4.8	761.147	4	70.73	15627	13	F13:26029	T0_1.raw	1	1	467	493	Deamidation (NQ)	N5:Deamidation (NQ):1000.00	PEAKS DB
189	110	C4_06110C_A	K.FLKDAAEAGANGFIVVDLPPEEAIK.F	Y	30.46	2613.37	25	1.3	872.131	3	71.61	0	15	F15:27344	T0_3.raw	0	0	115	139			PEAKS DB
290	457	C1_04500W_A	R.DHYFIIGATNPEAGDLAALMAEAESK.G	Y	156.83	2733.3	26	0.6	912.106	3	82	1954900	16	F16:32114	T0_4.raw	2	2	264	289			PEAKS DB
290	457	C1_04500W_A	K.TPYIDFLRPIIADADTGHGGITAIIK.L	Y	131.77	2767.49	26	-1.5	692.879	4	80.14	2167200	16	F16:31313	T0_4.raw	3	3	160	185			PEAKS DB
290	457	C1_04500W_A	R.TDSEAATLITSTIDHR.D	Y	110.44	1729.85	16	0.5	865.932	2	53.08	8398900	16	F16:20178	T0_4.raw	3	3	248	263			PEAKS DB
290	457	C1_04500W_A	K.GIYGNELAAIESEWTK.K	Y	108.97	1779.87	16	-0.1	890.941	2	78.55	1752200	16	F16:30643	T0_4.raw	2	2	290	305			PEAKS DB
290	457	C1_04500W_A	R.ASADIFGSNLLAVAR.T	Y	105.3	1503.8	15	-0.1	752.909	2	70.36	4200900	16	F16:27277	T0_4.raw	6	6	233	247			PEAKS DB
290	457	C1_04500W_A	R.AFAPYADLIWMESALPDYAQAK.E	Y	104.83	2470.19	22	0.5	1236.1	2	86.97	1124500	16	F16:34149	T0_4.raw	3	3	391	412			PEAKS DB
290	457	C1_04500W_A	K.AAVPDQWLAYNLSPSFNWNK.A	Y	94.84	2320.13	20	0.2	774.383	3	80.7	2428800	16	F16:31554	T0_4.raw	3	3	420	439			PEAKS DB
290	457	C1_04500W_A	M.PYTPIDIQKEEADFQK.E	Y	88.94	1920.95	16	-0.9	641.322	3	51.04	1433200	16	F16:19271	T0_4.raw	1	1	2	17			PEAKS DB
290	457	C1_04500W_A	K.GIYGNELAAIESEWTKK.A	Y	88.11	1907.96	17	0.7	636.995	3	70.9	940180	16	F16:27448	T0_4.raw	2	2	290	306			PEAKS DB
290	457	C1_04500W_A	K.WSGATYIDGLLK.M	Y	83.91	1322.69	12	-0.3	662.351	2	68.6	2647500	16	F16:26509	T0_4.raw	2	2	511	522			PEAKS DB
290	457	C1_04500W_A	K.VEHLWFAQLFHDR.K	Y	83.58	1696.85	13	0.4	425.219	4	64.1	52305	16	F16:24719	T0_4.raw	1	1	131	143			PEAKS DB
290	457	C1_04500W_A	K.TVSFTFGALDPIHVAQM(+15.99)AK.Y	Y	81.95	2048.04	19	0.1	683.687	3	68.68	208500	16	F16:26634	T0_4.raw	1	1	75	93	Oxidation (M)	M17:Oxidation (M):1000.00	PEAKS DB
290	457	C1_04500W_A	M.PYTPIDIQKEEADFQKEVAEIK.K	Y	81.86	2590.32	22	1.5	648.587	4	73.05	493890	16	F16:28410	T0_4.raw	1	1	2	23			PEAKS DB
290	457	C1_04500W_A	K.AYGQTVQQPEIEK.G	Y	80.88	1489.74	13	-0.3	745.878	2	29.58	0	16	F16:10262	T0_4.raw	0	0	489	501			PEAKS DB
290	457	C1_04500W_A	K.ELTGKDIYFNWDVAR.A	Y	78.5	1825.9	15	0.7	609.641	3	61.28	986140	16	F16:23528	T0_4.raw	2	2	356	370			PEAKS DB
290	457	C1_04500W_A	R.AKTPYIDFLRPIIADADTGHGGITAIIK.L	Y	77.3	2966.62	28	0.5	594.332	5	76.61	1025900	16	F16:29850	T0_4.raw	2	2	158	185			PEAKS DB
290	457	C1_04500W_A	K.MVSGGVTSTAAMGQGVTEDQFK.E	Y	76.65	2200.01	22	-1.4	1101.01	2	48.93	361930	16	F16:18435	T0_4.raw	2	2	523	544			PEAKS DB
290	457	C1_04500W_A	K.LFHEAVIDEIKN(+.98)GNYSNKDALIK.K	Y	73.62	2631.35	23	0.8	527.279	5	49.26	963310	16	F16:18531	T0_4.raw	1	1	311	333		N12:Deamidation (NQ):6.59	PEAKS DB
290	457	C1_04500W_A	R.GAAGIHIEDQAPGTK.K	Y	73.01	1463.74	15	0	488.92	3	25.25	1517000	16	F16:8445	T0_4.raw	1	1	194	208			PEAKS DB
290	457	C1_04500W_A	K.VLVPVQEHINR.L	Y	70.03	1302.74	11	0.5	435.255	3	30.2	6178900	16	F16:10463	T0_4.raw	3	3	217	227			PEAKS DB
290	457	C1_04500W_A	K.LFHEAVIDEIKN(+.98)GNYSNK.D	Y	69.52	2091.03	18	0.6	523.764	4	46.46	141190	16	F16:17382	T0_4.raw	1	1	311	328		N12:Deamidation (NQ):5.47	PEAKS DB
290	457	C1_04500W_A	K.INHPSSQQADKLFK.L	Y	67.42	1611.84	14	0.3	403.967	4	23.78	2625000	16	F16:7993	T0_4.raw	2	2	52	65			PEAKS DB
290	457	C1_04500W_A	K.LLEKHDADKTVSFTFGALDPIHVAQM(+15.99)AK.Y	Y	66.97	3097.59	28	0.2	620.525	5	58.1	139670	16	F16:22242	T0_4.raw	1	1	66	93	Oxidation (M)	M26:Oxidation (M):1000.00	PEAKS DB
290	457	C1_04500W_A	K.DIYFNWDVAR.A	Y	66.51	1297.61	10	0.1	649.812	2	69.75	1716200	16	F16:26986	T0_4.raw	2	2	361	370			PEAKS DB
290	457	C1_04500W_A	R.AFAPYADLIWM(+15.99)ESALPDYAQAK.E	Y	65.53	2486.18	22	-0.5	829.734	3	81.84	225720	16	F16:32026	T0_4.raw	1	1	391	412	Oxidation (M)	M11:Oxidation (M):1000.00	PEAKS DB
290	457	C1_04500W_A	K.AYGQTVQQPEIEKGVEVVK.H	Y	65.37	2101.11	19	0.1	701.376	3	40.29	1980600	16	F16:14754	T0_4.raw	1	1	489	507			PEAKS DB
290	457	C1_04500W_A	R.IYSAEDIAK.K	Y	58.18	1008.51	9	1.5	505.264	2	30.05	3464800	16	F16:10418	T0_4.raw	3	3	37	45			PEAKS DB
290	457	C1_04500W_A	K.KFTDKVNPLSHTSHK.E	Y	50.63	1737.92	15	0.3	435.486	4	19.4	0	16	F16:6143	T0_4.raw	0	0	334	348			PEAKS DB
290	457	C1_04500W_A	R.DHYFIIGATNPEAGDLAALM(+15.99)AEAESK.G	Y	44.41	2749.29	26	1.6	917.439	3	76.09	19917	15	F15:29159	T0_3.raw	1	1	264	289	Oxidation (M)	M20:Oxidation (M):1000.00	PEAKS DB
290	457	C1_04500W_A	K.LFHEAVIDEIK.N	Y	42.4	1312.7	11	0.4	438.575	3	43.95	696050	15	F15:15967	T0_3.raw	2	2	311	321			PEAKS DB
290	457	C1_04500W_A	K.LGYVWQFITLAGLHTTALAVDDFSNQYSQIGM(+15.99)K.A	Y	33.18	3702.84	33	2.6	926.72	4	91.57	0	16	F16:36024	T0_4.raw	0	0	456	488	Oxidation (M)	M32:Oxidation (M):1000.00	PEAKS DB
290	457	C1_04500W_A	R.GAAGIHIEDQAPGTKK.C	Y	30.16	1591.83	16	-0.3	531.618	3	20.31	437420	16	F16:6618	T0_4.raw	1	1	194	209			PEAKS DB
290	457	C1_04500W_A	K.LTKMFIERGAAGIHIEDQAPGTK.K	Y	28.79	2482.3	23	-4.1	621.58	4	54.47	20329	14	F14:20241	T0_2.raw	1	1	186	208			PEAKS DB
307	224	C4_03180W_A	R.FAEYGEGDDGTGTLDEDFLSWK.D	Y	153.48	2451.04	22	0.6	1226.53	2	79.28	238240	15	F15:30418	T0_3.raw	1	1	179	200			PEAKS DB
307	224	C4_03180W_A	R.FAEYGEGDDGTGTLDEDFLSWKDGVFDSLK.N	Y	117.06	3312.46	30	1.4	1105.16	3	83.91	204440	15	F15:32316	T0_3.raw	1	1	179	208			PEAKS DB
307	224	C4_03180W_A	K.AWVDVPFEFIIENVQHLTPR.Y	Y	111.9	2409.25	20	-1.2	804.089	3	89.56	366970	15	F15:34603	T0_3.raw	1	1	420	439			PEAKS DB
307	224	C4_03180W_A	R.FTVFGLGNSTYEFYNAIGR.K	Y	104.57	2155.04	19	-1	1078.52	2	82.14	850270	15	F15:31600	T0_3.raw	3	3	147	165			PEAKS DB
307	224	C4_03180W_A	K.LTERDDLTVDDSHVSLGEPNKK.Y	Y	101.82	2467.22	22	0.2	617.812	4	33.23	2163600	15	F15:11542	T0_3.raw	2	2	226	247			PEAKS DB
307	224	C4_03180W_A	K.NTLLLFGSQTGTAEDYANK.L	Y	99.86	2042	19	-1.1	681.672	3	61.56	675820	15	F15:23234	T0_3.raw	2	2	59	77			PEAKS DB
307	224	C4_03180W_A	K.IVNELLNNGATIYVC(+57.02)GDASR.M	Y	99.02	2178.07	20	-1.6	1090.04	2	61.68	37144	15	F15:23273	T0_3.raw	1	1	619	638	Carbamidomethylation	C15:Carbamidomethylation:1000.00	PEAKS DB
307	224	C4_03180W_A	K.NTTTPVILIGPGTGVAPLR.G	Y	96.23	1876.08	19	-0.2	939.046	2	65.97	1989400	15	F15:24959	T0_3.raw	4	4	525	543			PEAKS DB
307	224	C4_03180W_A	K.ALDSTYSIPFPSPITYGAVIR.H	Y	95.26	2267.18	21	-1	756.734	3	80.98	1147500	15	F15:31119	T0_3.raw	2	2	337	357			PEAKS DB
307	224	C4_03180W_A	K.NNKNTLLLFGSQTGTAEDYANK.L	Y	92.95	2398.18	22	-0.5	800.399	3	50.8	1201500	15	F15:18808	T0_3.raw	1	1	56	77			PEAKS DB
307	224	C4_03180W_A	R.YYSISSSSLSEK.Q	Y	91.61	1349.63	12	0.3	675.825	2	37.05	1608900	15	F15:13150	T0_3.raw	1	1	440	451			PEAKS DB
307	224	C4_03180W_A	K.DRDISQESATELVK.S	Y	89.55	1589.79	14	-0.5	530.937	3	33.34	2083500	15	F15:11548	T0_3.raw	2	2	654	667			PEAKS DB
307	224	C4_03180W_A	R.KFNIADALLFASK.G	Y	87.49	1436.8	13	-0.1	479.942	3	68.86	385820	15	F15:26187	T0_3.raw	1	1	405	417			PEAKS DB
307	224	C4_03180W_A	K.NIEIEQNNTNETPVVHYDLNGPR.N	Y	85.42	2665.27	23	-0.6	889.431	3	50.11	1231200	15	F15:18485	T0_3.raw	2	2	481	503			PEAKS DB
307	224	C4_03180W_A	K.FNIADALLFASK.G	Y	84.29	1308.71	12	0.5	655.361	2	80.79	538740	15	F15:31025	T0_3.raw	2	2	406	417			PEAKS DB
307	224	C4_03180W_A	K.NQFLSKPQDTGFLSNDGAGGSSR.N	Y	83.69	2382.12	23	0	795.047	3	45.05	850200	15	F15:16387	T0_3.raw	1	1	25	47			PEAKS DB
307	224	C4_03180W_A	R.FTVFGLGN(+.98)STYEFYNAIGR.K	Y	81.27	2156.02	19	0	1079.02	2	84.38	39229	15	F15:32519	T0_3.raw	1	1	147	165		N8:Deamidation (NQ):19.99	PEAKS DB
307	224	C4_03180W_A	R.NEHDDFLYKQ(+.98)EWSEYASVLGDKFEMFNAFSR.Q	Y	77.21	3802.69	31	4.5	761.548	5	83.05	29925	15	F15:32006	T0_3.raw	1	1	570	600		Q10:Deamidation (NQ):5.16	PEAKS DB
307	224	C4_03180W_A	K.TILFYGC(+57.02)R.N	Y	70.96	1028.51	8	1.9	515.264	2	44.27	710430	15	F15:16099	T0_3.raw	1	1	562	569	Carbamidomethylation	C7:Carbamidomethylation:1000.00	PEAKS DB
307	224	C4_03180W_A	R.QLFLSIAGFAPNEETK.A	Y	70.21	1763.91	16	0.2	882.962	2	74.08	945980	15	F15:28240	T0_3.raw	1	1	369	384			PEAKS DB
307	224	C4_03180W_A	K.QLINITAVVEAEVESDGR.A	Y	68.9	1942	18	0.7	648.341	3	80.83	30878	15	F15:31100	T0_3.raw	1	1	452	469			PEAKS DB
307	224	C4_03180W_A	K.YSTGDHLAVWPSNSDENIK.Q	Y	68.46	2131.98	19	0.6	711.668	3	45.73	1291800	15	F15:16640	T0_3.raw	1	1	299	317			PEAKS DB
307	224	C4_03180W_A	R.IGNDKQEFASTITR.R	Y	64.37	1578.8	14	0.1	527.274	3	29.36	2046500	15	F15:9927	T0_3.raw	3	3	390	403			PEAKS DB
307	224	C4_03180W_A	R.RKFNIADALLFASK.G	Y	63.37	1592.9	14	-0.4	531.975	3	59.3	804430	15	F15:22240	T0_3.raw	1	1	404	417			PEAKS DB
307	224	C4_03180W_A	R.DISQESATELVK.S	Y	61.98	1318.66	12	-1	660.337	2	40.34	127730	15	F15:14470	T0_3.raw	1	1	656	667			PEAKS DB
307	224	C4_03180W_A	K.N(+.98)TTTPVILIGPGTGVAPLR.G	Y	61.43	1877.06	19	3.5	939.542	2	76.55	5385.1	15	F15:29319	T0_3.raw	1	1	525	543	Deamidation (NQ)	N1:Deamidation (NQ):1000.00	PEAKS DB
307	224	C4_03180W_A	K.GKAWVDVPFEFIIENVQHLTPR.Y	Y	59.08	2594.36	22	0.4	649.599	4	84.92	316670	15	F15:32760	T0_3.raw	1	1	418	439			PEAKS DB
307	224	C4_03180W_A	R.AVTGVVTNLLK.N	Y	56.78	1113.68	11	2.1	557.846	2	18.96	2937800	16	F16:5933	T0_4.raw	6	6	470	480			PEAKS DB
307	224	C4_03180W_A	R.FTVFGLGNSTYEFYNAIGRK.F	Y	55.89	2283.13	20	-1.8	762.05	3	77.27	72788	15	F15:29618	T0_3.raw	1	1	147	166			PEAKS DB
307	224	C4_03180W_A	K.NIEIEQN(+.98)NTNETPVVHYDLNGPR.N	Y	55.52	2666.26	23	0.3	889.76	3	52.29	127280	15	F15:19414	T0_3.raw	1	1	481	503		N7:Deamidation (NQ):0.00	PEAKS DB
307	224	C4_03180W_A	R.KFDQLLEEK.G	Y	54.7	1148.61	9	0.7	575.312	2	32.11	1117300	15	F15:11078	T0_3.raw	1	1	166	174			PEAKS DB
307	224	C4_03180W_A	R.HHLEISGPISR.Q	Y	52.54	1244.66	11	-0.1	415.895	3	24.08	1233500	15	F15:8086	T0_3.raw	1	1	358	368			PEAKS DB
307	224	C4_03180W_A	R.NC(+57.02)VHVEFDISDSNLK.Y	Y	51.34	1775.81	15	-0.4	592.945	3	47.09	212370	15	F15:17280	T0_3.raw	1	1	284	298	Carbamidomethylation	C2:Carbamidomethylation:1000.00	PEAKS DB
307	224	C4_03180W_A	K.DGVFDSLK.N	Y	50.2	879.434	8	0.2	440.724	2	44.36	236630	15	F15:16063	T0_3.raw	1	1	201	208			PEAKS DB
307	224	C4_03180W_A	K.YINSQGVDLSK.G	Y	46.6	1222.62	11	0.9	612.317	2	30.02	1452300	15	F15:10188	T0_3.raw	1	1	248	258			PEAKS DB
307	224	C4_03180W_A	R.IGN(+.98)DKQEFASTITR.R	Y	44.95	1579.78	14	-0.6	527.602	3	32.49	0	15	F15:11253	T0_3.raw	0	0	390	403		N3:Deamidation (NQ):9.42	PEAKS DB
307	224	C4_03180W_A	K.NIEIEQNNTNETPVVHYDLN(+.98)GPR.N	Y	44.8	2666.26	23	-2.2	889.758	3	51.95	372230	15	F15:19158	T0_3.raw	1	1	481	503		N20:Deamidation (NQ):6.04	PEAKS DB
307	224	C4_03180W_A	R.IGNDKQEFASTITRR.K	Y	39.39	1734.9	15	-0.2	434.733	4	25.97	167780	15	F15:8674	T0_3.raw	1	1	390	404			PEAKS DB
307	224	C4_03180W_A	R.NILETLKK.N	Y	33.4	957.586	8	0.4	479.8	2	30.05	1170500	15	F15:10393	T0_3.raw	1	1	48	55			PEAKS DB
307	224	C4_03180W_A	R.NEHDDFLYKQEWSEYASVLGDKFEM(+15.99)FNAFSR.Q	Y	33.34	3817.7	31	-0.4	764.547	5	81.82	0	15	F15:31486	T0_3.raw	0	0	570	600	Oxidation (M)	M25:Oxidation (M):1000.00	PEAKS DB
307	224	C4_03180W_A	K.GPFDHTHPYLAK.I	Y	33.07	1381.68	12	0.3	461.567	3	29.11	416110	15	F15:10076	T0_3.raw	1	1	259	270			PEAKS DB
319	268	C3_01960C_A	K.GLAQQMERDPVLFTDGSYYDLTKDQQR.E	Y	134.12	3173.51	27	1.4	794.386	4	64.87	450310	15	F15:24533	T0_3.raw	1	1	50	76			PEAKS DB
319	268	C3_01960C_A	K.AYNDWVVQC(+57.02)TWEGDNNVLGMSVGKPIVR.E	Y	126.99	3206.53	28	1.2	1069.85	3	77.18	133820	15	F15:29559	T0_3.raw	1	1	445	472	Carbamidomethylation	C9:Carbamidomethylation:1000.00	PEAKS DB
319	268	C3_01960C_A	K.VSADGDVVLPPLEQLSYSALLGGR.V	Y	121.34	2455.3	24	0	819.439	3	84.84	487960	15	F15:32725	T0_3.raw	1	1	277	300			PEAKS DB
319	268	C3_01960C_A	K.RLFPYLAAAYVISASALK.I	Y	106.67	1953.11	18	0.5	652.044	3	81.58	362510	15	F15:31379	T0_3.raw	1	1	354	371			PEAKS DB
319	268	C3_01960C_A	K.STATWLAAEAIDQC(+57.02)R.Q	Y	105.16	1691.79	15	-1	846.903	2	60.31	1582900	15	F15:22686	T0_3.raw	3	3	414	428	Carbamidomethylation	C14:Carbamidomethylation:1000.00	PEAKS DB
319	268	C3_01960C_A	R.RQFKGDNVDQNDPNALETQLIDYPLHQK.R	Y	98.16	3295.62	28	-0.3	660.131	5	53.46	163290	15	F15:19886	T0_3.raw	1	1	326	353			PEAKS DB
319	268	C3_01960C_A	K.YDGDIYENYFDLVK.A	Y	93.44	1752.79	14	1.4	877.403	2	77.13	668890	15	F15:29524	T0_3.raw	1	1	653	666			PEAKS DB
319	268	C3_01960C_A	R.ERFEKTDETAEILSK	Y	93.42	1794.9	15	0.4	599.308	3	30.58	1304300	15	F15:10449	T0_3.raw	2	2	695	709			PEAKS DB
319	268	C3_01960C_A	K.TFVVPLRDSNHDLM(+15.99)PGVTVGDIGAK.M	N	93.33	2653.35	25	0.7	664.346	4	55.67	664640	15	F15:20751	T0_3.raw	1	1	223	247	Oxidation (M)	M14:Oxidation (M):1000.00	PEAKS DB
319	268	C3_01960C_A	R.KESLDFVGAELVQLSK.L	Y	93.32	1761.95	16	0.8	588.325	3	68.21	562970	15	F15:25908	T0_3.raw	1	1	540	555			PEAKS DB
319	268	C3_01960C_A	R.DGIDNGWIQFSNVR.I	N	90.43	1619.77	14	-0.6	810.891	2	69.84	659200	15	F15:26578	T0_3.raw	3	3	251	264			PEAKS DB
319	268	C3_01960C_A	R.DPVLFTDGSYYDLTKDQQR.E	Y	90.03	2260.06	19	-0.2	754.362	3	61.35	70192	15	F15:23104	T0_3.raw	1	1	58	76			PEAKS DB
319	268	C3_01960C_A	K.ESLDFVGAELVQLSK.L	Y	89.93	1633.86	15	0.1	817.936	2	79.09	853590	15	F15:30348	T0_3.raw	3	3	541	555			PEAKS DB
319	268	C3_01960C_A	K.TFVVPLRDSNHDLMPGVTVGDIGAK.M	N	87.31	2637.36	25	-0.9	660.346	4	62.98	333260	15	F15:23786	T0_3.raw	1	1	223	247			PEAKS DB
319	268	C3_01960C_A	R.IGVNLGLFLSC(+57.02)IR.G	Y	84.6	1460.82	13	0.6	731.416	2	82	154960	15	F15:31552	T0_3.raw	1	1	116	128	Carbamidomethylation	C11:Carbamidomethylation:1000.00	PEAKS DB
319	268	C3_01960C_A	K.FNPEQMNYFLEGSK.E	Y	83.54	1702.77	14	-0.4	852.39	2	65.75	305520	15	F15:24905	T0_3.raw	1	1	29	42			PEAKS DB
319	268	C3_01960C_A	R.DGIDN(+.98)GWIQFSNVR.I	N	82.97	1620.75	14	-2.2	811.382	2	70.61	302800	15	F15:26873	T0_3.raw	1	1	251	264	Deamidation (NQ)	N5:Deamidation (NQ):42.89	PEAKS DB
319	268	C3_01960C_A	R.YRETDSIDTFNKR.L	Y	82.85	1643.79	13	0.6	411.955	4	24.79	1219700	15	F15:8179	T0_3.raw	1	1	89	101			PEAKS DB
319	268	C3_01960C_A	R.GSTAFLNQLK.E	Y	82.51	1077.58	10	0.1	539.798	2	41.5	1936700	15	F15:14924	T0_3.raw	1	1	486	495			PEAKS DB
319	268	C3_01960C_A	K.VVLDNVADLDDINK.V	Y	82.5	1541.79	14	0.4	771.904	2	57.16	1246400	15	F15:21391	T0_3.raw	2	2	505	518			PEAKS DB
319	268	C3_01960C_A	R.LSLVGVFDPQVGTR.I	Y	80.25	1486.81	14	0.5	744.415	2	69.48	2039500	15	F15:26454	T0_3.raw	2	2	102	115			PEAKS DB
319	268	C3_01960C_A	K.AITDLASIQIPK.L	Y	79.42	1268.73	12	0.6	635.375	2	60.72	2058100	15	F15:22921	T0_3.raw	3	3	612	623			PEAKS DB
319	268	C3_01960C_A	K.GDNVDQNDPNALETQLIDYPLHQK.R	Y	78.63	2736.3	24	-0.7	913.106	3	64.34	504070	15	F15:24296	T0_3.raw	1	1	330	353			PEAKS DB
319	268	C3_01960C_A	K.FNPEQM(+15.99)NYFLEGSK.E	Y	75.99	1718.76	14	0.8	860.388	2	51.38	0	15	F15:19045	T0_3.raw	0	0	29	42	Oxidation (M)	M6:Oxidation (M):1000.00	PEAKS DB
319	268	C3_01960C_A	K.GLAQQMERDPVLFTDGSYYDLTK.D	Y	74.49	2646.26	23	0.8	883.096	3	70.66	218600	15	F15:26910	T0_3.raw	1	1	50	72			PEAKS DB
319	268	C3_01960C_A	K.NVSLAEGPDPR.S	Y	68.85	1153.57	11	0.7	577.794	2	28.1	1496500	15	F15:9446	T0_3.raw	1	1	7	17			PEAKS DB
319	268	C3_01960C_A	R.LIVDGEDYGVK.T	Y	66.15	1206.61	11	0.2	604.314	2	42.86	2298100	15	F15:15473	T0_3.raw	2	2	212	222			PEAKS DB
319	268	C3_01960C_A	K.AYNDWVVQC(+57.02)TWEGDNNVLGM(+15.99)SVGKPIVR.E	Y	65.71	3222.52	28	1	1075.18	3	72.26	100720	15	F15:27585	T0_3.raw	1	1	445	472	Carbamidomethylation; Oxidation (M)	C9:Carbamidomethylation:1000.00;M20:Oxidation (M):1000.00	PEAKS DB
319	268	C3_01960C_A	R.QFKGDNVDQNDPNALETQLIDYPLHQK.R	Y	64.34	3139.52	27	0.7	785.888	4	59.66	1706100	15	F15:22362	T0_3.raw	1	1	327	353			PEAKS DB
319	268	C3_01960C_A	R.DSNHDLM(+15.99)PGVTVGDIGAK.M	N	64.13	1840.86	18	-0.7	614.628	3	40.51	135110	15	F15:14541	T0_3.raw	1	1	230	247	Oxidation (M)	M7:Oxidation (M):1000.00	PEAKS DB
319	268	C3_01960C_A	K.APYSAALEAMLNRPSLEAR.E	Y	63.03	2059.05	19	0.7	687.358	3	66.11	390700	15	F15:24976	T0_3.raw	1	1	676	694			PEAKS DB
319	268	C3_01960C_A	K.TDETAEILSK	Y	62.42	1105.55	10	-0.4	553.782	2	31	1052500	15	F15:10535	T0_3.raw	1	1	700	709			PEAKS DB
319	268	C3_01960C_A	K.SLFVDSGSLK.S	Y	56.71	1051.55	10	0.9	526.785	2	42.8	2092700	15	F15:15431	T0_3.raw	2	2	404	413			PEAKS DB
319	268	C3_01960C_A	K.TFVVPLR.D	N	53.6	830.501	7	0.3	416.258	2	42.83	430250	15	F15:15459	T0_3.raw	1	1	223	229			PEAKS DB
319	268	C3_01960C_A	R.LFPYLAAAYVISASALK.I	Y	53.48	1797.01	17	-0.3	600.01	3	86.83	545430	15	F15:33428	T0_3.raw	2	2	355	371			PEAKS DB
319	268	C3_01960C_A	K.WWIGGAAHSATHC(+57.02)SVYAR.L	Y	50.86	2028.94	18	-0.8	508.241	4	41.11	219430	15	F15:14795	T0_3.raw	1	1	194	211	Carbamidomethylation	C13:Carbamidomethylation:1000.00	PEAKS DB
319	268	C3_01960C_A	K.FNPEQMNYFLEGSKER.S	Y	43.96	1987.91	16	0.3	663.644	3	56.88	116500	15	F15:21246	T0_3.raw	1	1	29	44			PEAKS DB
319	268	C3_01960C_A	K.AHHYSLSEYVR.R	Y	43.43	1360.65	11	2.1	454.559	3	27.94	697760	15	F15:9453	T0_3.raw	1	1	558	568			PEAKS DB
319	268	C3_01960C_A	K.IEHTIETTLEELDQAVAKEDQR.A	Y	43.2	2567.27	22	-0.4	642.825	4	71.62	263210	15	F15:27283	T0_3.raw	1	1	372	393			PEAKS DB
319	268	C3_01960C_A	K.AIEVAIIR.L	Y	43.19	883.549	8	-0.3	442.782	2	41.59	2426000	15	F15:14914	T0_3.raw	2	2	522	529			PEAKS DB
319	268	C3_01960C_A	K.APYSAALEAM(+15.99)LNRPSLEAR.E	Y	42.95	2075.05	19	-1.8	692.688	3	50.27	290660	15	F15:18651	T0_3.raw	2	2	676	694	Oxidation (M)	M10:Oxidation (M):1000.00	PEAKS DB
319	268	C3_01960C_A	R.GSTAFLNQLKEYTGSNSSK.V	Y	42.38	2030.99	19	-1	678.004	3	52.26	109590	15	F15:19448	T0_3.raw	1	1	486	504			PEAKS DB
319	268	C3_01960C_A	K.IEHTIETTLEELDQAVAK.E	Y	41.15	2039.04	18	0	680.688	3	72.97	983730	15	F15:27804	T0_3.raw	1	1	372	389			PEAKS DB
319	268	C3_01960C_A	K.GLAQQM(+15.99)ERDPVLFTDGSYYDLTK.D	Y	40.39	2662.26	23	0.7	888.427	3	61.62	253610	15	F15:23194	T0_3.raw	1	1	50	72	Oxidation (M)	M6:Oxidation (M):1000.00	PEAKS DB
319	268	C3_01960C_A	R.RVNEFDQKELVPYLLTIAK.L	Y	37.37	2275.26	19	0.2	569.822	4	70.81	73048	15	F15:26988	T0_3.raw	1	1	569	587			PEAKS DB
319	268	C3_01960C_A	K.ELVPYLLTIAK.L	Y	35.7	1258.75	11	0.9	630.385	2	74.32	619950	15	F15:28322	T0_3.raw	1	1	577	587			PEAKS DB
319	268	C3_01960C_A	K.VVLDNVADLDDINKVIK.A	Y	34.2	1882.04	17	0.2	628.354	3	65.74	136730	14	F14:24873	T0_2.raw	1	1	505	521			PEAKS DB
210	729	CR_04200W_A	K.DGDHITFAGEGDQTPGVTPGDVVFIISQKPHPVFQR.K	Y	200	3860.91	36	0.2	966.236	4	74.98	16971000	16	F16:29141	T0_4.raw	6	6	221	256			PEAKS DB
210	729	CR_04200W_A	K.DGDHITFAGEGDQ(+.98)TPGVTPGDVVFIISQKPHPVFQR.K	Y	169.3	3861.9	36	0	773.386	5	75.01	7848.2	18	F18:28188	T0_6.raw	1	1	221	256	Deamidation (NQ)	Q13:Deamidation (NQ):63.16	PEAKS DB
210	729	CR_04200W_A	R.KGNDLLIEQEIELATALAGGEIAFK.H	Y	118.59	2642.42	25	0.9	881.814	3	87.56	7790300	16	F16:34340	T0_4.raw	6	6	257	281			PEAKS DB
210	729	CR_04200W_A	R.EIYDQYGEEGLSGQGAGGFGMNADDIFAQFFGGGFHGGPQRPSR.G	Y	116.23	4623.06	44	-0.4	1156.77	4	83.6	4336900	16	F16:32742	T0_4.raw	2	2	64	107			PEAKS DB
210	729	CR_04200W_A	K.FKELSHAYEILSDDQKR.E	Y	105.37	2078.04	17	0.2	520.518	4	40.32	14074000	16	F16:14719	T0_4.raw	4	4	47	63			PEAKS DB
210	729	CR_04200W_A	K.FYDALGVSPNASDAELKK.A	Y	102.9	1923.96	18	-1.7	962.985	2	45.88	19900000	16	F16:17124	T0_4.raw	7	7	7	24			PEAKS DB
210	729	CR_04200W_A	K.GNDLLIEQEIELATALAGGEIAFK.H	Y	102.4	2514.32	24	0.4	1258.17	2	92.15	718910	16	F16:36226	T0_4.raw	3	3	258	281			PEAKS DB
210	729	CR_04200W_A	R.EIYDQYGEEGLSGQGAGGFGM(+15.99)NADDIFAQFFGGGFHGGPQRPSR.G	Y	91.56	4639.05	44	0.1	1160.77	4	81.84	3653000	17	F17:31526	T0_5.raw	3	3	64	107	Oxidation (M)	M21:Oxidation (M):1000.00	PEAKS DB
210	729	CR_04200W_A	K.FYDALGVSPN(+.98)ASDAELKK.A	Y	89.02	1924.94	18	1.2	642.655	3	48.88	610560	16	F16:18371	T0_4.raw	2	2	7	24	Deamidation (NQ)	N10:Deamidation (NQ):1000.00	PEAKS DB
210	729	CR_04200W_A	K.FPENNFADEESLKK.L	Y	88.28	1666.78	14	1.2	556.602	3	36.58	10448000	16	F16:13052	T0_4.raw	3	3	328	341			PEAKS DB
210	729	CR_04200W_A	R.IEIPAGEVIAPGSIK.M	Y	86.75	1492.85	15	0.2	747.432	2	57.03	20522000	16	F16:21753	T0_4.raw	17	17	290	304			PEAKS DB
210	729	CR_04200W_A	K.HSIAC(+57.02)SLEELYK.G	Y	80.23	1448.7	12	0.4	483.906	3	49.03	9865000	16	F16:18426	T0_4.raw	7	7	113	124	Carbamidomethylation	C5:Carbamidomethylation:1000.00	PEAKS DB
210	729	CR_04200W_A	K.C(+57.02)QGTGDLIDPK.D	Y	78.17	1202.56	11	-0.6	602.287	2	28.38	2277500	16	F16:9676	T0_4.raw	1	1	183	193	Carbamidomethylation	C1:Carbamidomethylation:1000.00	PEAKS DB
210	729	CR_04200W_A	K.ELSHAYEILSDDQKR.E	Y	77.63	1802.88	15	-0.9	601.967	3	34.9	4120400	16	F16:12449	T0_4.raw	2	2	49	63			PEAKS DB
210	729	CR_04200W_A	R.KGN(+.98)DLLIEQEIELATALAGGEIAFK.H	Y	76.48	2643.4	25	-0.2	882.141	3	88.97	69092	16	F16:34972	T0_4.raw	2	2	257	281		N3:Deamidation (NQ):0.00	PEAKS DB
210	729	CR_04200W_A	K.HSIAC(+57.02)SLEELYKGK.T	Y	70.6	1633.81	14	-0.1	545.612	3	45.24	826030	16	F16:16871	T0_4.raw	2	2	113	126	Carbamidomethylation	C5:Carbamidomethylation:1000.00	PEAKS DB
210	729	CR_04200W_A	K.EVKIPADADVDDC(+57.02)TMVPAK.L	Y	69.45	2072.98	19	1.1	692	3	44.46	51372	16	F16:16523	T0_4.raw	1	1	351	369	Carbamidomethylation	C13:Carbamidomethylation:1000.00	PEAKS DB
210	729	CR_04200W_A	K.YHPDKNPSPEAAEKFK.E	Y	69.35	1856.91	16	-0.9	465.233	4	19.5	208700	16	F16:6181	T0_4.raw	1	1	33	48			PEAKS DB
210	729	CR_04200W_A	K.MVEGFGMPVR.T	Y	67.34	1121.54	10	-1	561.775	2	46.44	676190	16	F16:17367	T0_4.raw	1	1	305	314			PEAKS DB
210	729	CR_04200W_A	K.FPENNFADEESLK.K	Y	54.9	1538.69	13	-1.3	770.351	2	45.93	83375	16	F16:17099	T0_4.raw	1	1	328	340			PEAKS DB
210	729	CR_04200W_A	K.GNLIIHFNVK.F	Y	53.96	1153.66	10	0.5	577.838	2	42.55	1847800	16	F16:15653	T0_4.raw	2	2	318	327			PEAKS DB
210	729	CR_04200W_A	R.EIYDQYGEEGLSGQGAGGFGM(+15.99)N(+.98)ADDIFAQFFGGGFHGGPQRPSR.G	Y	51.68	4640.04	44	3.8	1161.02	4	81.75	0	16	F16:32000	T0_4.raw	0	0	64	107	Oxidation (M)	M21:Oxidation (M):1000.00;N22:Deamidation (NQ):18.75	PEAKS DB
210	729	CR_04200W_A	K.GNLIIHFNVKFPENNFADEESLKK.L	Y	46.24	2802.43	24	-0.5	561.494	5	60.63	506800	17	F17:22862	T0_5.raw	2	2	318	341			PEAKS DB
210	729	CR_04200W_A	K.C(+57.02)QGTGDLIDPKDR.C	Y	44.93	1473.69	13	-0.4	492.236	3	24.93	1231100	17	F17:8121	T0_5.raw	2	2	183	195	Carbamidomethylation	C1:Carbamidomethylation:1000.00	PEAKS DB
210	729	CR_04200W_A	K.M(+15.99)VEGFGMPVR.T	Y	44.08	1137.53	10	1.3	569.774	2	41.19	254220	16	F16:15148	T0_4.raw	1	1	305	314	Oxidation (M)	M1:Oxidation (M):42.99	PEAKS DB
210	729	CR_04200W_A	K.AALKYHPDKNPSPEAAEK.F	Y	37.83	1965	18	-0.6	492.256	4	17.21	248790	16	F16:5196	T0_4.raw	2	2	29	46			PEAKS DB
210	729	CR_04200W_A	K.MVEGFGM(+15.99)PVR.T	Y	31.74	1137.53	10	-0.9	569.772	2	34.45	145540	16	F16:12272	T0_4.raw	1	1	305	314	Oxidation (M)	M7:Oxidation (M):23.64	PEAKS DB
204	144	C5_05490C_A	R.IKVLGQGEENEGELVTKDELLAAVQAK.L	Y	144.79	2880.54	27	-0.3	721.143	4	62.49	7144200	16	F16:23976	T0_4.raw	3	3	460	486			PEAKS DB
204	144	C5_05490C_A	R.ANLNNISANHTDVFVMAFGGGEGWNGFLK.E	Y	130.78	3079.46	29	0.1	1027.49	3	81.36	2823600	16	F16:31840	T0_4.raw	1	1	376	404			PEAKS DB
204	144	C5_05490C_A	K.YGEDSKLIYNLEDQGGELTSLR.Y	Y	117.72	2499.21	22	0.6	834.079	3	68.44	2946400	16	F16:26471	T0_4.raw	3	3	73	94			PEAKS DB
204	144	C5_05490C_A	R.ANLNNISANHTDVFVMAFGGGEGWN(+.98)GFLK.E	Y	117.47	3080.45	29	0.4	1027.82	3	82.3	292360	16	F16:32216	T0_4.raw	1	1	376	404	Deamidation (NQ)	N25:Deamidation (NQ):40.33	PEAKS DB
204	144	C5_05490C_A	R.ANLNNISAN(+.98)HTDVFVMAFGGGEGWNGFLK.E	Y	113.7	3080.45	29	-1.5	1027.82	3	83.2	134500	16	F16:32595	T0_4.raw	1	1	376	404		N9:Deamidation (NQ):10.19	PEAKS DB
204	144	C5_05490C_A	K.LAVILGKEEYPQGQLR.I	Y	108.49	1813.01	16	0.2	605.344	3	45.44	18101000	16	F16:16875	T0_4.raw	4	4	444	459			PEAKS DB
204	144	C5_05490C_A	K.HGGVTIDTPVFELR.E	Y	108.13	1539.8	14	-0.5	770.909	2	53.82	16151000	16	F16:20436	T0_4.raw	5	5	53	66			PEAKS DB
204	144	C5_05490C_A	R.YDNLVGMFSN(+.98)GK.S	Y	105.61	1344.6	12	-0.2	673.308	2	59.29	936960	16	F16:22729	T0_4.raw	1	1	343	354	Deamidation (NQ)	N10:Deamidation (NQ):104.64	PEAKS DB
204	144	C5_05490C_A	K.ILDGIFQAC(+57.02)GVKEEDVR.K	Y	102.32	1947.97	17	0.4	650.332	3	55.14	6156800	16	F16:20987	T0_4.raw	2	2	182	198	Carbamidomethylation	C9:Carbamidomethylation:1000.00	PEAKS DB
204	144	C5_05490C_A	R.KILDGIFQAC(+57.02)GVKEEDVR.K	Y	101.59	2076.07	18	0.3	520.024	4	48.83	2201000	16	F16:18379	T0_4.raw	1	1	181	198	Carbamidomethylation	C10:Carbamidomethylation:1000.00	PEAKS DB
204	144	C5_05490C_A	K.GQPEEVADKIGEFVK.H	Y	101.37	1644.84	15	0.2	549.286	3	52.39	15005000	16	F16:20034	T0_4.raw	2	2	224	238			PEAKS DB
204	144	C5_05490C_A	K.KHGGVTIDTPVFELR.E	Y	100	1667.9	15	-0.3	417.982	4	45.01	8508200	16	F16:16718	T0_4.raw	2	2	52	66			PEAKS DB
204	144	C5_05490C_A	K.LIYNLEDQGGELTSLR.Y	Y	99.21	1819.93	16	1.5	910.974	2	63.83	7453600	13	F13:23197	T0_1.raw	3	3	79	94			PEAKS DB
204	144	C5_05490C_A	R.EAIFGTLSTLFK.K	Y	94	1325.72	12	0.2	663.869	2	80.61	17129000	16	F16:31466	T0_4.raw	3	3	40	51			PEAKS DB
204	144	C5_05490C_A	K.HN(+.98)GSIREVLEYLQSSEILK.S	Y	90.07	2215.15	19	0.3	554.795	4	79.44	0	16	F16:31042	T0_4.raw	0	0	239	257	Deamidation (NQ)	N2:Deamidation (NQ):54.41	PEAKS DB
204	144	C5_05490C_A	K.SKDDDASAYVGVGSIAAGGR.Y	Y	90	1894.9	20	0.1	632.641	3	40.35	2370800	13	F13:13553	T0_1.raw	6	6	323	342			PEAKS DB
204	144	C5_05490C_A	R.YDNLVGM(+15.99)FSN(+.98)GK.S	Y	87.69	1360.6	12	1	681.306	2	45.8	628170	16	F16:17114	T0_4.raw	2	2	343	354	Oxidation (M); Deamidation (NQ)	M7:Oxidation (M):1000.00;N10:Deamidation (NQ):71.72	PEAKS DB
204	144	C5_05490C_A	R.FVAC(+57.02)NNIASIKR.Y	Y	81.52	1391.73	12	-0.2	464.919	3	29.61	6172200	16	F16:10216	T0_4.raw	2	2	104	115	Carbamidomethylation	C4:Carbamidomethylation:1000.00	PEAKS DB
204	144	C5_05490C_A	R.YDLTVPFAR.F	Y	80.84	1080.56	9	0.8	541.288	2	57.03	9094700	16	F16:21731	T0_4.raw	10	10	95	103			PEAKS DB
204	144	C5_05490C_A	R.EVLEYLQSSEILK.S	Y	80.35	1549.82	13	0	775.919	2	65.84	8008400	16	F16:25608	T0_4.raw	6	6	245	257			PEAKS DB
204	144	C5_05490C_A	R.YDNLVGMFSNGK.S	Y	79.96	1343.62	12	0.7	672.817	2	57.13	330080	16	F16:21786	T0_4.raw	1	1	343	354			PEAKS DB
204	144	C5_05490C_A	K.LSSDIDDISR.I	Y	75.11	1119.54	10	0.1	560.778	2	32.43	10350000	16	F16:11595	T0_4.raw	2	2	487	496			PEAKS DB
204	144	C5_05490C_A	K.ILDGIFQAC(+57.02)GVK.E	Y	74.99	1319.69	12	0.6	660.853	2	59.29	479200	16	F16:22707	T0_4.raw	1	1	182	193	Carbamidomethylation	C9:Carbamidomethylation:1000.00	PEAKS DB
204	144	C5_05490C_A	R.EAIFGTLSTLFKK.H	Y	74.26	1453.82	13	0.8	485.614	3	70.77	542160	16	F16:27428	T0_4.raw	1	1	40	52			PEAKS DB
204	144	C5_05490C_A	R.GLDYYTGLIYEAVTAASAPPENATELK.A	Y	70.35	2856.41	27	-0.1	1429.21	2	88.63	6029300	16	F16:34734	T0_4.raw	2	2	294	320			PEAKS DB
204	144	C5_05490C_A	K.SIPC(+57.02)VGVSFGVER.L	Y	68.53	1405.7	13	0	703.859	2	54.75	5286300	16	F16:21040	T0_4.raw	2	2	355	367	Carbamidomethylation	C4:Carbamidomethylation:1000.00	PEAKS DB
204	144	C5_05490C_A	K.AGINAEYLYK.S	Y	67.41	1140.58	10	0.5	571.298	2	40.24	9757400	16	F16:14675	T0_4.raw	3	3	416	425			PEAKS DB
204	144	C5_05490C_A	R.FVAC(+57.02)NNIASIK.R	Y	65.89	1235.63	11	0.4	618.824	2	36.61	2630300	16	F16:13183	T0_4.raw	1	1	104	114	Carbamidomethylation	C4:Carbamidomethylation:1000.00	PEAKS DB
204	144	C5_05490C_A	K.EEYPQGQLR.I	Y	65.09	1118.54	9	2.8	560.277	2	23.89	165640	16	F16:7820	T0_4.raw	1	1	451	459			PEAKS DB
204	144	C5_05490C_A	R.AN(+.98)LNNISAN(+.98)HTDVFVMAFGGGEGWNGFLK.E	Y	61.03	3081.43	29	3.7	1028.15	3	83.23	0	16	F16:32610	T0_4.raw	0	0	376	404		N2:Deamidation (NQ):0.00;N9:Deamidation (NQ):0.00	PEAKS DB
204	144	C5_05490C_A	R.ANLNN(+.98)ISANHTDVFVMAFGGGEGWNGFLK.E	Y	60.51	3080.45	29	-1.5	1027.82	3	83.2	134500	16	F16:32610	T0_4.raw	1	1	376	404		N5:Deamidation (NQ):0.00	PEAKS DB
204	144	C5_05490C_A	K.ILDGIFQAC(+57.02)GVKEEDVRK.I	Y	58.27	2076.07	18	1.4	520.025	4	47.04	3661400	16	F16:17693	T0_4.raw	1	1	182	199	Carbamidomethylation	C9:Carbamidomethylation:1000.00	PEAKS DB
204	144	C5_05490C_A	R.GLDYYTGLIYEAVTAASAPPEN(+.98)ATELK.A	Y	54.39	2857.39	27	-4.7	953.466	3	89.85	166050	16	F16:35296	T0_4.raw	1	1	294	320	Deamidation (NQ)	N22:Deamidation (NQ):1000.00	PEAKS DB
204	144	C5_05490C_A	K.DELLAAVQAK.L	Y	51.88	1056.58	10	1	529.299	2	42.08	186200	16	F16:15441	T0_4.raw	1	1	477	486			PEAKS DB
204	144	C5_05490C_A	K.AGIN(+.98)AEYLYK.S	Y	49.64	1141.57	10	-0.1	571.79	2	45.91	0	16	F16:17150	T0_4.raw	0	0	416	425	Deamidation (NQ)	N4:Deamidation (NQ):1000.00	PEAKS DB
204	144	C5_05490C_A	R.FVAC(+57.02)N(+.98)NIASIKR.Y	Y	46.86	1392.72	12	0.7	465.247	3	32.1	581250	16	F16:11283	T0_4.raw	1	1	104	115	Carbamidomethylation	C4:Carbamidomethylation:1000.00;N5:Deamidation (NQ):17.01	PEAKS DB
204	144	C5_05490C_A	K.VLGQGEENEGELVTKDELLAAVQAK.L	Y	38.92	2639.37	25	-0.4	880.795	3	65.14	5511200	16	F16:25070	T0_4.raw	1	1	462	486			PEAKS DB
204	144	C5_05490C_A	K.SPWEVVK.K	Y	33.99	843.449	7	-0.2	422.732	2	34.92	493330	16	F16:12509	T0_4.raw	1	1	210	216			PEAKS DB
24	1474	C7_00990W_A	K.NVLALSVATDYTYEGSEAVK.D	Y	132.57	2129.05	20	0.5	1065.53	2	66.07	6690400	18	F18:24710	T0_6.raw	20	20	245	264			PEAKS DB
24	1474	C7_00990W_A	K.GNVGFIFTNGDLKSIRDIVVSNVVAAPAR.A	Y	132.54	3028.65	29	0.6	758.169	4	80.13	784490	18	F18:30303	T0_6.raw	1	1	82	110			PEAKS DB
24	1474	C7_00990W_A	K.NVLALSVATDYTYEGSEAVKDR.L	Y	127.77	2400.18	22	-0.2	801.067	3	60.83	52122000	18	F18:22571	T0_6.raw	15	15	245	266			PEAKS DB
24	1474	C7_00990W_A	K.DVWIPAGNTGMEPGKTSFFQALGVPTK.I	Y	124.6	2847.43	27	-0.5	950.149	3	79.12	3690900	18	F18:29875	T0_6.raw	2	2	118	144			PEAKS DB
24	1474	C7_00990W_A	K.SIFVVGVDNVSSQQMHEIR.K	Y	122.17	2144.07	19	-0.1	715.697	3	55.36	32437000	18	F18:20123	T0_6.raw	7	7	24	42			PEAKS DB
24	1474	C7_00990W_A	K.DVWIPAGN(+.98)TGM(+15.99)EPGK.T	Y	119.82	1587.72	15	1	794.87	2	48.34	363650	18	F18:17262	T0_6.raw	1	1	118	132	Deamidation (NQ); Oxidation (M)	N8:Deamidation (NQ):1000.00;M11:Oxidation (M):1000.00	PEAKS DB
24	1474	C7_00990W_A	K.SIFVVGVDNVSSQQMHEIRK.A	Y	119.72	2272.16	20	0.5	758.395	3	47.33	45285000	18	F18:16795	T0_6.raw	9	9	24	43			PEAKS DB
24	1474	C7_00990W_A	K.SIFVVGVDNVSSQQM(+15.99)HEIRK.A	Y	114.15	2288.16	20	-0.2	763.726	3	41.1	35348000	18	F18:14251	T0_6.raw	7	7	24	43	Oxidation (M)	M15:Oxidation (M):1000.00	PEAKS DB
24	1474	C7_00990W_A	R.GTIEIVSDVKVVEQDAK.V	Y	113.44	1828.98	17	0.2	610.667	3	52.73	46978000	18	F18:19239	T0_6.raw	15	15	148	164			PEAKS DB
24	1474	C7_00990W_A	K.SIFVVGVDNVSSQQM(+15.99)HEIR.K	Y	113.24	2160.06	19	0.2	721.029	3	48.8	25345000	18	F18:17493	T0_6.raw	7	7	24	42	Oxidation (M)	M15:Oxidation (M):1000.00	PEAKS DB
24	1474	C7_00990W_A	K.SIRDIVVSNVVAAPAR.A	Y	110.93	1665.95	16	0.3	417.495	4	49.61	195640000	18	F18:17755	T0_6.raw	35	35	95	110			PEAKS DB
24	1474	C7_00990W_A	R.GFLSELPEFEKLLPFIK.G	Y	107.49	2006.11	17	-1.4	669.711	3	86.96	9851200	20	F20:33214	T0_8.raw	4	4	65	81			PEAKS DB
24	1474	C7_00990W_A	K.DVWIPAGNTGM(+15.99)EPGKTSFFQALGVPTK.I	Y	106.41	2863.42	27	-2.1	716.861	4	76.65	5183900	18	F18:28868	T0_6.raw	3	3	118	144	Oxidation (M)	M11:Oxidation (M):1000.00	PEAKS DB
24	1474	C7_00990W_A	K.LRELLEEYKSIFVVGVDNVSSQQMHEIR.K	Y	104.81	3317.71	28	-0.6	664.548	5	75.71	190800	18	F18:28461	T0_6.raw	1	1	15	42			PEAKS DB
24	1474	C7_00990W_A	R.DIVVSNVVAAPAR.A	Y	101.15	1309.74	13	0.7	655.875	2	44.47	56229000	18	F18:15605	T0_6.raw	13	13	98	110			PEAKS DB
24	1474	C7_00990W_A	K.DVWIPAGNTGM(+15.99)EPGK.T	Y	98.46	1586.74	15	-0.3	794.377	2	44.94	28019000	18	F18:16026	T0_6.raw	8	8	118	132	Oxidation (M)	M11:Oxidation (M):1000.00	PEAKS DB
24	1474	C7_00990W_A	R.ELLEEYKSIFVVGVDNVSSQQMHEIR.K	Y	97.39	3048.52	26	0.2	763.138	4	76.15	1670900	18	F18:28621	T0_6.raw	1	1	17	42			PEAKS DB
24	1474	C7_00990W_A	K.TSFFQALGVPTK.I	Y	92.04	1294.69	12	-1.1	648.353	2	64.64	171240000	20	F20:24249	T0_8.raw	58	58	133	144			PEAKS DB
24	1474	C7_00990W_A	K.ALRGDAVVLM(+15.99)GK.N	Y	90.69	1244.69	12	-0.3	415.904	3	25.73	20314000	18	F18:8137	T0_6.raw	6	6	44	55	Oxidation (M)	M10:Oxidation (M):1000.00	PEAKS DB
24	1474	C7_00990W_A	K.DVWIPAGNTGMEPGK.T	Y	89.66	1570.74	15	-0.5	786.379	2	53.08	16210000	18	F18:19170	T0_6.raw	4	4	118	132			PEAKS DB
24	1474	C7_00990W_A	K.GNVGFIFTN(+.98)GDLK.S	Y	88.79	1381.69	13	-0.4	691.851	2	62.61	101150000	18	F18:23212	T0_6.raw	38	38	82	94	Deamidation (NQ)	N9:Deamidation (NQ):119.58	PEAKS DB
24	1474	C7_00990W_A	K.GNVGFIFTNGDLK.S	Y	88.28	1380.7	13	4.5	691.362	2	59.03	41829000	20	F20:21805	T0_8.raw	9	9	82	94			PEAKS DB
24	1474	C7_00990W_A	R.GFLSELPEFEK.L	Y	87.7	1294.64	11	1.1	648.33	2	68.5	155020000	16	F16:26508	T0_4.raw	65	65	65	75			PEAKS DB
24	1474	C7_00990W_A	K.ALRGDAVVLMGK.N	Y	79.93	1228.7	12	1.2	410.573	3	33.96	20243000	20	F20:11441	T0_8.raw	7	7	44	55			PEAKS DB
24	1474	C7_00990W_A	K.LLPFIKGNVGFIFTNGDLK.S	Y	79.23	2092.17	19	0.3	698.398	3	78.26	812370	18	F18:29508	T0_6.raw	2	2	76	94			PEAKS DB
24	1474	C7_00990W_A	R.DIVVSN(+.98)VVAAPAR.A	Y	75.68	1310.72	13	2.7	656.369	2	48.05	61382	18	F18:17144	T0_6.raw	1	1	98	110	Deamidation (NQ)	N6:Deamidation (NQ):1000.00	PEAKS DB
24	1474	C7_00990W_A	R.GDAVVLMGK.N	Y	67.01	888.474	9	1.3	445.245	2	31.7	1898500	18	F18:10200	T0_6.raw	1	1	47	55			PEAKS DB
24	1474	C7_00990W_A	R.GTIEIVSDVK.V	Y	65.66	1059.58	10	1.4	530.799	2	36.98	129010000	18	F18:12764	T0_6.raw	7	7	148	157			PEAKS DB
24	1474	C7_00990W_A	K.DVWIPAGNTGMEPGKTSFFQ(+.98)ALGVPTK.I	Y	62.69	2848.41	27	1.1	950.479	3	80.87	22527	18	F18:30614	T0_6.raw	1	1	118	144		Q20:Deamidation (NQ):6.69	PEAKS DB
24	1474	C7_00990W_A	K.SIRDIVVSN(+.98)VVAAPAR.A	Y	61.2	1666.94	16	0.7	556.653	3	46.31	592650	18	F18:16395	T0_6.raw	1	1	95	110	Deamidation (NQ)	N9:Deamidation (NQ):1000.00	PEAKS DB
24	1474	C7_00990W_A	R.KALRGDAVVLMGK.N	Y	60.61	1356.79	13	-0.7	453.271	3	26.47	2628500	18	F18:8302	T0_6.raw	1	1	43	55			PEAKS DB
24	1474	C7_00990W_A	R.ELLEEYKSIFVVGVDNVSSQQMHEIRK.A	Y	59.06	3176.62	27	-0.2	795.161	4	70.22	674680	18	F18:26237	T0_6.raw	2	2	17	43			PEAKS DB
24	1474	C7_00990W_A	K.LRELLEEYK.S	Y	55.44	1191.65	9	-0.1	596.832	2	34.9	15087000	18	F18:11951	T0_6.raw	3	3	15	23			PEAKS DB
24	1474	C7_00990W_A	K.DVWIPAGN(+.98)TGMEPGK.T	Y	41.07	1571.73	15	-1	786.871	2	56.4	109980	18	F18:20572	T0_6.raw	1	1	118	132	Deamidation (NQ)	N8:Deamidation (NQ):1000.00	PEAKS DB
24	1474	C7_00990W_A	R.ELLEEYK.S	Y	40.03	922.465	7	-0.2	462.24	2	32.43	16424000	18	F18:10838	T0_6.raw	3	3	17	23			PEAKS DB
24	1474	C7_00990W_A	K.SIFVVGVDN(+.98)VSSQ(+.98)QMHEIRK.A	Y	35.59	2274.13	20	1	455.834	5	58.79	128730	15	F15:22175	T0_3.raw	1	1	24	43		N9:Deamidation (NQ):0.00;Q13:Deamidation (NQ):0.00	PEAKS DB
24	1474	C7_00990W_A	R.AIRGFLSELPEFEK.L	Y	34.8	1634.87	14	2.4	545.964	3	64.83	28551	18	F18:24015	T0_6.raw	1	1	62	75			PEAKS DB
24	1474	C7_00990W_A	K.DVWIPAGN(+.98)TGM(+15.99)EPGKTSFFQALGVPTK.I	Y	34.68	2864.41	27	1.2	955.81	3	79.14	10747	19	F19:30521	T0_7.raw	1	1	118	144	Oxidation (M)	N8:Deamidation (NQ):6.69;M11:Oxidation (M):1000.00	PEAKS DB
24	1474	C7_00990W_A	K.SIFVVGVDN(+.98)VSSQQM(+15.99)HEIRK.A	Y	31.23	2289.14	20	-4	458.834	5	48.28	908960	13	F13:17175	T0_1.raw	1	1	24	43	Oxidation (M)	N9:Deamidation (NQ):0.00;M15:Oxidation (M):1000.00	PEAKS DB
380	2147	CR_00580W_A	K.STGDDNEVAEEEEADVEFTPVVQLDK.K	Y	182.24	2864.27	26	-0.7	1433.14	2	71.04	10017000	18	F18:26523	T0_6.raw	4	4	58	83			PEAKS DB
380	2147	CR_00580W_A	K.STGDDNEVAEEEEADVEFTPVVQLDKK.V	Y	167.52	2992.37	27	-0.2	998.463	3	62.11	11227000	20	F20:23108	T0_8.raw	3	3	58	84			PEAKS DB
380	2147	CR_00580W_A	K.DTSKSTGDDNEVAEEEEADVEFTPVVQLDKK.V	Y	120.47	3423.57	31	-1.2	856.899	4	58.32	0	18	F18:21385	T0_6.raw	0	0	54	84			PEAKS DB
380	2147	CR_00580W_A	K.IC(+57.02)ANHLISADYELKPNIGSDR.S	Y	115.12	2385.17	21	0.9	597.302	4	47.23	35990000	18	F18:16739	T0_6.raw	5	5	145	165	Carbamidomethylation	C2:Carbamidomethylation:1000.00	PEAKS DB
380	2147	CR_00580W_A	K.TEESTSIPKPPTSNVFSMFGAK.K	Y	113.09	2354.15	22	-0.5	785.722	3	64.83	5406800	18	F18:23993	T0_6.raw	1	1	10	31			PEAKS DB
380	2147	CR_00580W_A	K.IC(+57.02)AN(+.98)HLISADYELKPNIGSDR.S	Y	106.7	2386.16	21	1.1	597.548	4	48.94	1587400	18	F18:17509	T0_6.raw	1	1	145	165	Carbamidomethylation; Deamidation (NQ)	C2:Carbamidomethylation:1000.00;N4:Deamidation (NQ):183.14	PEAKS DB
380	2147	CR_00580W_A	R.SWVYTVTADVSEGEPEAQTLAIR.F	Y	105.69	2521.23	23	0.5	1261.62	2	75.54	15819000	18	F18:28327	T0_6.raw	6	6	166	188			PEAKS DB
380	2147	CR_00580W_A	R.FGNKENADLFKEHFDNAK.K	Y	101.1	2123.01	18	0	531.759	4	34.58	5334000	18	F18:11587	T0_6.raw	3	3	189	206			PEAKS DB
380	2147	CR_00580W_A	K.TEESTSIPKPPTSNVFSM(+15.99)FGAK.K	Y	98.06	2370.14	22	-0.2	791.054	3	55.61	13231000	18	F18:20186	T0_6.raw	4	4	10	31	Oxidation (M)	M18:Oxidation (M):1000.00	PEAKS DB
380	2147	CR_00580W_A	K.TNEEDEEVLYKVR.A	Y	96.07	1622.78	13	3.2	812.399	2	34.66	2539900	18	F18:11671	T0_6.raw	2	2	89	101			PEAKS DB
380	2147	CR_00580W_A	K.ENADLFKEHFDNAKK.E	Y	92.02	1804.87	15	0	452.226	4	27.58	1207700	18	F18:8758	T0_6.raw	1	1	193	207			PEAKS DB
380	2147	CR_00580W_A	K.TNEEDEEVLYK.V	Y	91.56	1367.61	11	-0.2	684.812	2	30.67	17089000	18	F18:10384	T0_6.raw	3	3	89	99			PEAKS DB
380	2147	CR_00580W_A	M.S(+42.01)AEDTKPKTEESTSIPKPPTSNVFSM(+15.99)FGAK.K	Y	82.71	3268.58	30	-0.6	818.152	4	51.85	4023000	18	F18:18794	T0_6.raw	1	1	2	31	Acetylation (N-term); Oxidation (M)	S1:Acetylation (N-term):1000.00;M26:Oxidation (M):1000.00	PEAKS DB
380	2147	CR_00580W_A	R.FGNKENADLFK.E	Y	76.82	1281.64	11	0.5	428.219	3	29.57	5514800	18	F18:9723	T0_6.raw	1	1	189	199			PEAKS DB
380	2147	CR_00580W_A	K.VDVKTNEEDEEVLYK.V	Y	69.55	1808.87	15	0	603.963	3	34.46	3717800	18	F18:11523	T0_6.raw	2	2	85	99			PEAKS DB
380	2147	CR_00580W_A	K.VDVKTNEEDEEVLYKVR.A	Y	28.42	2064.04	17	0.7	517.017	4	37.62	257530	19	F19:13575	T0_7.raw	1	1	85	101			PEAKS DB
416	1059	C3_03520C_A	R.LYQVEYAQEAISNAGTAIGILSPEGVVLAC(+57.02)EK.K	Y	171.21	3392.72	32	0.3	1131.91	3	85.84	1543300	20	F20:32716	T0_8.raw	2	2	18	49	Carbamidomethylation	C30:Carbamidomethylation:1000.00	PEAKS DB
416	1059	C3_03520C_A	K.LYIINDQM(+15.99)IC(+57.02)AVAGMTADASILVNNAR.I	Y	158.51	2952.45	27	-1.6	985.156	3	83.22	0	20	F20:31692	T0_8.raw	0	0	65	91	Carbamidomethylation	M8:Oxidation (M):6.08;C10:Carbamidomethylation:1000.00	PEAKS DB
416	1059	C3_03520C_A	R.LYQVEYAQEAISNAGTAIGILSPEGVVLAC(+57.02)EKK.V	Y	122.31	3520.81	33	-0.2	881.21	4	82.7	968100	20	F20:31449	T0_8.raw	2	2	18	50	Carbamidomethylation	C30:Carbamidomethylation:1000.00	PEAKS DB
416	1059	C3_03520C_A	R.LYQVEYAQEAISN(+.98)AGTAIGILSPEGVVLAC(+57.02)EKK.V	Y	117.07	3521.8	33	4.5	1174.94	3	82.64	0	20	F20:31453	T0_8.raw	0	0	18	50	Carbamidomethylation	N13:Deamidation (NQ):10.53;C30:Carbamidomethylation:1000.00	PEAKS DB
416	1059	C3_03520C_A	K.DYKDDLTLKDAC(+57.02)ELAIK.V	Y	114.74	2010	17	0.6	503.507	4	54.26	6532700	20	F20:19759	T0_8.raw	2	2	178	194	Carbamidomethylation	C12:Carbamidomethylation:1000.00	PEAKS DB
416	1059	C3_03520C_A	K.ATSIGANNSAAQTLLKK.D	Y	114.64	1686.93	17	1	844.471	2	32.13	7242400	20	F20:10711	T0_8.raw	2	2	161	177			PEAKS DB
416	1059	C3_03520C_A	K.TM(+15.99)DASNINSEKLEFATLSLGK.D	Y	105.82	2284.13	21	-0.6	762.382	3	58.28	35796000	20	F20:21412	T0_8.raw	1	1	199	219	Oxidation (M)	M2:Oxidation (M):1000.00	PEAKS DB
416	1059	C3_03520C_A	R.YQFQLFTSNPSGNYSGWK.A	Y	105.81	2122.97	18	-0.3	1062.49	2	71.39	416950	20	F20:26845	T0_8.raw	1	1	143	160			PEAKS DB
416	1059	C3_03520C_A	K.TMDASNINSEKLEFATLSLGK.D	Y	98.11	2268.13	21	-0.4	757.051	3	62.97	2137600	20	F20:23459	T0_8.raw	1	1	199	219			PEAKS DB
416	1059	C3_03520C_A	K.TMDASNINSEKLEFATLSLGKDNK.V	Y	97.77	2625.3	24	0.8	876.107	3	55.39	4551800	20	F20:20269	T0_8.raw	2	2	199	222			PEAKS DB
416	1059	C3_03520C_A	K.LYDEEIPC(+57.02)EMLINR.V	Y	97.76	1793.83	14	-0.4	897.923	2	64.94	2198300	20	F20:24185	T0_8.raw	2	2	100	113	Carbamidomethylation	C8:Carbamidomethylation:1000.00	PEAKS DB
416	1059	C3_03520C_A	R.TTIFSPEGR.L	Y	93.55	1006.51	9	-0.1	504.261	2	32.35	11784000	20	F20:10751	T0_8.raw	2	2	9	17			PEAKS DB
416	1059	C3_03520C_A	K.TM(+15.99)DASNINSEKLEFATLSLGKDNK.V	Y	92.51	2641.29	24	1.2	881.438	3	50.66	247090	20	F20:18281	T0_8.raw	2	2	199	222	Oxidation (M)	M2:Oxidation (M):1000.00	PEAKS DB
416	1059	C3_03520C_A	K.ATSIGANN(+.98)SAAQTLLK.K	Y	89.09	1559.82	16	0.7	780.915	2	41.84	231610	20	F20:14644	T0_8.raw	1	1	161	176		N8:Deamidation (NQ):17.01	PEAKS DB
416	1059	C3_03520C_A	K.ATSIGANNSAAQTLLK.K	Y	88.3	1558.83	16	-1	780.422	2	39.62	4403000	20	F20:13711	T0_8.raw	1	1	161	176			PEAKS DB
416	1059	C3_03520C_A	K.IWNDKDIDILIK.A	Y	85.48	1484.82	12	-0.8	743.419	2	59.32	27216000	20	F20:21854	T0_8.raw	2	2	227	238			PEAKS DB
416	1059	C3_03520C_A	K.LYDEEIPC(+57.02)EM(+15.99)LINR.V	Y	68.61	1809.83	14	0	604.283	3	55.89	1115700	20	F20:20463	T0_8.raw	2	2	100	113	Carbamidomethylation; Oxidation (M)	C8:Carbamidomethylation:1000.00;M10:Oxidation (M):1000.00	PEAKS DB
416	1059	C3_03520C_A	K.ATSIGAN(+.98)NSAAQTLLK.K	Y	68.02	1559.82	16	-0.1	780.915	2	44.4	391620	20	F20:15701	T0_8.raw	1	1	161	176		N7:Deamidation (NQ):17.01	PEAKS DB
416	1059	C3_03520C_A	K.LEFATLSLGK.D	Y	58.24	1077.61	10	3.9	539.813	2	57.91	171150	20	F20:21315	T0_8.raw	1	1	210	219			PEAKS DB
416	1059	C3_03520C_A	K.LEFATLSLGKDNK.V	Y	56.81	1434.77	13	-0.1	479.264	3	46.43	461190	20	F20:16590	T0_8.raw	1	1	210	222			PEAKS DB
416	1059	C3_03520C_A	R.IQAQQYLK.L	Y	50.71	990.55	8	-0.4	496.282	2	28.88	8329300	20	F20:9464	T0_8.raw	1	1	92	99			PEAKS DB
416	1059	C3_03520C_A	K.DYKDDLTLK.D	Y	44.01	1109.56	9	-0.8	555.787	2	34.2	316020	20	F20:11533	T0_8.raw	1	1	178	186			PEAKS DB
416	1059	C3_03520C_A	K.QGYTQHGGLRPFGVSFLYAGYDDR.Y	Y	40.56	2703.28	24	-2.4	676.826	4	62.82	515930	20	F20:23299	T0_8.raw	1	1	119	142			PEAKS DB
416	1059	C3_03520C_A	K.LYIINDQMIC(+57.02)AVAGMTADASILVNNAR.I	Y	39.77	2936.46	27	1	979.827	3	90.19	83970	20	F20:34491	T0_8.raw	1	1	65	91	Carbamidomethylation	C10:Carbamidomethylation:1000.00	PEAKS DB
416	1059	C3_03520C_A	K.DAC(+57.02)ELAIK.V	Y	31.07	918.448	8	-1.1	460.231	2	29.43	40523	20	F20:9695	T0_8.raw	1	1	187	194	Carbamidomethylation	C3:Carbamidomethylation:1000.00	PEAKS DB
401	91	C1_09510W_A	K.TSYEEIIDEDEEEIEDGKTLALLEGHK.A	Y	139.49	3104.46	27	-0.1	777.121	4	79.21	2784100	16	F16:30927	T0_4.raw	1	1	195	221			PEAKS DB
401	91	C1_09510W_A	R.RAPLSLLQGHSEPVEGVIFDAK.D	Y	122.4	2362.26	22	-0.1	591.573	4	59.43	2398300	16	F16:22774	T0_4.raw	1	1	288	309			PEAKS DB
401	91	C1_09510W_A	K.IKFFTNEEDESLQVADTPLYVPVTLKR.F	Y	116.54	3151.64	27	0.8	788.919	4	72.94	2633000	16	F16:28342	T0_4.raw	1	1	13	39			PEAKS DB
401	91	C1_09510W_A	K.TSYEEIIDEDEEEIEDGK.T	Y	112.6	2141.9	18	-0.5	1071.96	2	71.51	221060	16	F16:27699	T0_4.raw	1	1	195	212			PEAKS DB
401	91	C1_09510W_A	R.RRAPLSLLQGHSEPVEGVIFDAK.D	Y	112.19	2518.37	23	0.5	504.681	5	53.84	57605	16	F16:20484	T0_4.raw	1	1	287	309			PEAKS DB
401	91	C1_09510W_A	K.FFTNEEDESLQVADTPLYVPVTLK.R	Y	111.39	2754.36	24	-1.1	919.128	3	80.62	974620	16	F16:31514	T0_4.raw	1	1	15	38			PEAKS DB
401	91	C1_09510W_A	R.FGLSEVVNHLLGNFKGEDETK.A	Y	110.82	2332.17	21	0.7	584.05	4	78.86	1582500	16	F16:30794	T0_4.raw	1	1	40	60			PEAKS DB
401	91	C1_09510W_A	K.APIPFDFLIDGVLLR.T	Y	107.48	1684.96	15	0.2	843.485	2	89.8	215570	16	F16:35273	T0_4.raw	2	2	61	75			PEAKS DB
401	91	C1_09510W_A	R.TTGYSLLSVLQLPQVNLIASGSSAR.H	Y	106.51	2574.4	25	-1.2	1288.21	2	86.4	614770	16	F16:33892	T0_4.raw	2	2	338	362			PEAKS DB
401	91	C1_09510W_A	R.FGLSEVVNHLLGNFK.G	Y	104.6	1672.89	15	1.6	558.639	3	82.48	291300	16	F16:32266	T0_4.raw	1	1	40	54			PEAKS DB
401	91	C1_09510W_A	K.N(+.98)GLSNEAFLTLEYTR.A	Y	100.56	1727.84	15	0.3	864.926	2	77.38	565280	16	F16:30147	T0_4.raw	1	1	85	99	Deamidation (NQ)	N1:Deamidation (NQ):25.70	PEAKS DB
401	91	C1_09510W_A	K.EMTSIQPLEYDSNVVSSSSK.K	Y	100.5	2200.02	20	0	1101.02	2	55.25	172900	16	F16:21018	T0_4.raw	1	1	254	273			PEAKS DB
401	91	C1_09510W_A	K.EM(+15.99)TSIQPLEYDSNVVSSSSK.K	Y	100.18	2216.02	20	-1.2	1109.01	2	49.24	71903	16	F16:18600	T0_4.raw	1	1	254	273	Oxidation (M)	M2:Oxidation (M):1000.00	PEAKS DB
401	91	C1_09510W_A	K.NGLSNEAFLTLEYTR.A	Y	98.69	1726.85	15	0.1	864.434	2	66.7	1031800	16	F16:25749	T0_4.raw	2	2	85	99			PEAKS DB
401	91	C1_09510W_A	K.APVVDLAVDTQTNR.I	Y	97.63	1497.78	14	0.5	749.897	2	42.57	3435900	16	F16:15669	T0_4.raw	3	3	222	235			PEAKS DB
401	91	C1_09510W_A	K.LVGHTNFVVGLTASPHNQNMFASSSHDGTVK.V	Y	93.22	3251.58	31	-0.1	651.323	5	46.88	675080	16	F16:17580	T0_4.raw	1	1	382	412			PEAKS DB
401	91	C1_09510W_A	R.TSIEDYLTK.N	Y	91.52	1068.53	9	1	535.275	2	48.44	3333700	16	F16:18185	T0_4.raw	1	1	76	84			PEAKS DB
401	91	C1_09510W_A	K.IVMSSQLSISQPK.I	Y	88.33	1416.76	13	-1.1	709.389	2	42.19	420380	16	F16:15538	T0_4.raw	1	1	128	140			PEAKS DB
401	91	C1_09510W_A	K.ILSGSYDGIVR.T	Y	88.22	1178.63	11	0.2	590.322	2	40.79	4377200	16	F16:14964	T0_4.raw	2	2	141	151			PEAKS DB
401	91	C1_09510W_A	K.DSTVGYSVSQDHTIK.T	Y	86.36	1635.77	15	1.2	546.266	3	28.6	3008500	16	F16:9819	T0_4.raw	1	1	310	324			PEAKS DB
401	91	C1_09510W_A	K.TWDLVTSR.C	Y	83.53	976.498	8	0.1	489.256	2	41.37	1633000	16	F16:15259	T0_4.raw	1	1	325	332			PEAKS DB
401	91	C1_09510W_A	K.FFTNEEDESLQVADTPLYVPVTLKR.F	Y	80.5	2910.47	25	-0.1	971.162	3	74.8	1684400	16	F16:29041	T0_4.raw	1	1	15	39			PEAKS DB
401	91	C1_09510W_A	R.AILPPSFLASFNNDDWISSIDSINPTTK.I	Y	79.74	3062.52	28	0.2	1021.85	3	88.58	961570	16	F16:34850	T0_4.raw	1	1	100	127			PEAKS DB
401	91	C1_09510W_A	K.IFDVC(+57.02)WDDR.I	Y	74.47	1224.52	9	-0.2	613.269	2	56.82	1131400	16	F16:21676	T0_4.raw	1	1	436	444	Carbamidomethylation	C5:Carbamidomethylation:1000.00	PEAKS DB
401	91	C1_09510W_A	K.GEDETKAPIPFDFLIDGVLLR.T	Y	66.01	2344.23	21	-0.8	782.417	3	86.24	134650	16	F16:33875	T0_4.raw	1	1	55	75			PEAKS DB
401	91	C1_09510W_A	K.IVM(+15.99)SSQLSISQPK.I	Y	66	1432.76	13	-0.4	717.387	2	33.17	698560	16	F16:11806	T0_4.raw	2	2	128	140	Oxidation (M)	M3:Oxidation (M):1000.00	PEAKS DB
401	91	C1_09510W_A	R.APLSLLQGHSEPVEGVIFDAK.D	Y	63.06	2206.16	21	1.9	736.396	3	66.99	1734700	16	F16:25850	T0_4.raw	1	1	289	309			PEAKS DB
401	91	C1_09510W_A	K.LVGHTNFVVGLTASPHNQNM(+15.99)FASSSHDGTVK.V	Y	60.47	3267.57	31	0.1	654.522	5	41.22	1146100	16	F16:15149	T0_4.raw	1	1	382	412	Oxidation (M)	M20:Oxidation (M):1000.00	PEAKS DB
401	91	C1_09510W_A	R.IGIISGGEDK.K	Y	49.13	987.524	10	-1.1	494.769	2	28.34	332730	16	F16:9722	T0_4.raw	2	2	445	454			PEAKS DB
401	91	C1_09510W_A	K.NGLSN(+.98)EAFLTLEYTR.A	Y	46.11	1727.84	15	-1.2	576.952	3	77.38	86149	16	F16:30177	T0_4.raw	1	1	85	99		N5:Deamidation (NQ):4.08	PEAKS DB
401	91	C1_09510W_A	R.ILSAGYDQNIGFWSTNYK.E	Y	41.39	2076	18	-1.8	693.004	3	68.34	1060500	16	F16:26423	T0_4.raw	1	1	236	253			PEAKS DB
401	91	C1_09510W_A	K.IFDVC(+57.02)WDDRIGIISGGEDKK.L	Y	38.52	2322.13	20	0.7	581.54	4	63.31	212200	16	F16:24372	T0_4.raw	1	1	436	455	Carbamidomethylation	C5:Carbamidomethylation:1000.00	PEAKS DB
401	91	C1_09510W_A	K.SLYTITR.Q	Y	37.33	852.471	7	3.3	427.244	2	31.29	1928000	16	F16:10864	T0_4.raw	2	2	421	427			PEAKS DB
401	91	C1_09510W_A	K.IFDVC(+57.02)WDDRIGIISGGEDK.K	Y	29.4	2194.04	19	0.4	732.353	3	71.35	31392	16	F16:27670	T0_4.raw	1	1	436	454	Carbamidomethylation	C5:Carbamidomethylation:1000.00	PEAKS DB
485	1678	CR_05390W_A	K.AFPLQTNLEEIHGGSPYGAGTFAGVDGSR.Q	Y	169.74	2947.41	29	0.2	983.477	3	68.61	12014000	20	F20:25731	T0_8.raw	5	5	148	176			PEAKS DB
485	1678	CR_05390W_A	K.QAGIFVSTSGQGGGQETTAVNALSVLVHHGIIFVPLGYAK.A	Y	155.07	4023.12	40	0.8	1006.79	4	84.34	1604000	20	F20:32111	T0_8.raw	1	1	108	147			PEAKS DB
485	1678	CR_05390W_A	K.VAIIIYSLYHHIAQLAEEEKK.G	Y	140.85	2467.35	21	0.5	494.477	5	76.36	1623000	20	F20:28781	T0_8.raw	2	2	5	25			PEAKS DB
485	1678	CR_05390W_A	K.LLHAPAKPNYPIATNDTLTGYDAYLFGIPTRFGNYPAQFK.A	Y	136.71	4455.27	40	0.2	892.061	5	77.49	0	20	F20:29334	T0_8.raw	0	0	50	89			PEAKS DB
485	1678	CR_05390W_A	K.VAIIIYSLYHHIAQLAEEEK.K	Y	132.22	2339.25	20	0.5	585.821	4	79.97	276440	20	F20:30319	T0_8.raw	1	1	5	24			PEAKS DB
485	1678	CR_05390W_A	K.AFWDATGGLWAQGALAGK.Q	Y	110.78	1818.91	18	-1.2	910.459	2	79.2	5964300	20	F20:30001	T0_8.raw	3	3	90	107			PEAKS DB
485	1678	CR_05390W_A	K.LLHAPAKPNYPIATNDTLTGYDAYLFGIPTR.F	Y	107.04	3402.76	31	0.6	851.698	4	72.44	13322000	20	F20:27458	T0_8.raw	8	8	50	80			PEAKS DB
485	1678	CR_05390W_A	K.LLHAPAKPN(+.98)YPIATN(+.98)DTLTGYDAYLFGIPTRFGNYPAQFK.A	Y	105.44	4457.24	40	4.4	892.459	5	77.49	14129	20	F20:29334	T0_8.raw	1	1	50	89	Deamidation (NQ)	N9:Deamidation (NQ):51.16;N15:Deamidation (NQ):65.19	PEAKS DB
485	1678	CR_05390W_A	K.LLHAPAKPN(+.98)YPIATNDTLTGYDAYLFGIPTR.F	Y	103.91	3403.75	31	2.9	851.946	4	74.1	880470	20	F20:27980	T0_8.raw	2	2	50	80		N9:Deamidation (NQ):5.14	PEAKS DB
485	1678	CR_05390W_A	K.GIEAAGGVADIYQVPETLSDDVLK.L	Y	100.66	2459.24	24	0.4	1230.63	2	81.11	1420600	20	F20:30771	T0_8.raw	2	2	26	49			PEAKS DB
485	1678	CR_05390W_A	R.FGNYPAQFK.A	Y	93.5	1070.52	9	0.8	536.267	2	35.98	8931300	20	F20:12434	T0_8.raw	1	1	81	89			PEAKS DB
485	1678	CR_05390W_A	M.APKVAIIIYSLYHHIAQLAEEEKK.G	Y	88.08	2763.53	24	-0.2	553.714	5	80.2	54788	20	F20:30460	T0_8.raw	1	1	2	25			PEAKS DB
485	1678	CR_05390W_A	K.KGIEAAGGVADIYQVPETLSDDVLK.L	Y	79.6	2587.34	25	0.5	863.454	3	75.88	1095800	20	F20:28574	T0_8.raw	1	1	25	49			PEAKS DB
485	1678	CR_05390W_A	K.LLHAPAKPNYPIATN(+.98)DTLTGYDAYLFGIPTRFGNYPAQFK.A	Y	63.73	4456.25	40	4.3	892.262	5	77.47	0	20	F20:29325	T0_8.raw	0	0	50	89		N15:Deamidation (NQ):0.00	PEAKS DB
485	1678	CR_05390W_A	K.SFYETVSK	Y	61.46	959.46	8	0.3	480.737	2	28.07	4504200	20	F20:9266	T0_8.raw	1	1	192	199			PEAKS DB
485	1678	CR_05390W_A	K.EIAFIQGK.S	Y	60.82	904.502	8	0	453.258	2	36.33	7821900	20	F20:12466	T0_8.raw	1	1	184	191			PEAKS DB
485	1678	CR_05390W_A	R.QPTKLEKEIAFIQGK.S	Y	36.07	1728.98	15	0.1	433.252	4	43.07	0	20	F20:15183	T0_8.raw	0	0	177	191			PEAKS DB
485	1678	CR_05390W_A	K.AFPLQTNLEEIHGGSPYGAGTFAGVDGSRQPTKLEK.E	Y	28.54	3771.89	36	-3.4	755.382	5	58.06	1058000	20	F20:21336	T0_8.raw	1	1	148	183			PEAKS DB
158	604	C6_03080C_A	K.QQLDEVLPYVDYVIANESEAAAYAESHDLK.T	Y	146.75	3379.61	30	-0.4	845.909	4	85.68	10065000	18	F18:32501	T0_6.raw	3	3	202	231			PEAKS DB
158	604	C6_03080C_A	K.VVDTN(+.98)GAGDAFAAGFVASLVEGK.D	Y	134.32	2195.07	23	-0.1	1098.54	2	85.39	5355700	18	F18:32424	T0_6.raw	6	6	292	314	Deamidation (NQ)	N5:Deamidation (NQ):1000.00	PEAKS DB
158	604	C6_03080C_A	K.EKVVDTNGAGDAFAAGFVASLVEGK.D	Y	109.05	2451.23	25	-0.5	818.083	3	79.12	3960500	18	F18:29926	T0_6.raw	2	2	290	314			PEAKS DB
158	604	C6_03080C_A	R.GAQYILPPNSVVYFGSVGK.D	Y	108.14	1995.05	19	-0.1	998.53	2	72	14304000	18	F18:27324	T0_6.raw	4	4	69	87			PEAKS DB
158	604	C6_03080C_A	K.TNKPLVLNFSAPFIAQFFK.Q	Y	108.14	2181.2	19	0.5	728.074	3	84.34	14880000	18	F18:32188	T0_6.raw	9	9	183	201			PEAKS DB
158	604	C6_03080C_A	K.VVDTNGAGDAFAAGFVASLVEGK.D	Y	105.68	2194.09	23	0.1	732.371	3	83.63	4538600	18	F18:31711	T0_6.raw	3	3	292	314			PEAKS DB
158	604	C6_03080C_A	K.QQLDEVLPYVDYVIAN(+.98)ESEAAAYAESHDLK.T	Y	103.63	3380.59	30	4.4	1127.88	3	85.43	103070	18	F18:32479	T0_6.raw	1	1	202	231		N16:Deamidation (NQ):0.00	PEAKS DB
158	604	C6_03080C_A	R.DDLVLVAGGAAQNTAR.G	Y	102.3	1569.81	16	0.1	785.913	2	46.88	9619300	18	F18:16597	T0_6.raw	4	4	53	68			PEAKS DB
158	604	C6_03080C_A	K.RDDLVLVAGGAAQNTAR.G	Y	102.17	1725.91	17	1.5	576.312	3	37.68	10754000	18	F18:12844	T0_6.raw	4	4	52	68			PEAKS DB
158	604	C6_03080C_A	K.DSFDVQQYPVKELAK.E	Y	101.74	1765.89	15	0.4	589.637	3	48.21	3295200	18	F18:17173	T0_6.raw	1	1	275	289			PEAKS DB
158	604	C6_03080C_A	K.HMPIFEELIKR.D	Y	101.52	1411.76	11	0.7	471.596	3	50.32	1958700	18	F18:18151	T0_6.raw	1	1	42	52			PEAKS DB
158	604	C6_03080C_A	K.LVC(+57.02)LGNPLLDLQAK.V	Y	101.26	1552.86	14	-0.5	777.439	2	70.56	10071000	18	F18:26308	T0_6.raw	4	4	6	19	Carbamidomethylation	C3:Carbamidomethylation:1000.00	PEAKS DB
158	604	C6_03080C_A	R.TVIFTQGLEPTITVTYDATK.D	Y	100.28	2197.15	20	0.9	1099.58	2	73	3133000	18	F18:27325	T0_6.raw	2	2	255	274			PEAKS DB
158	604	C6_03080C_A	R.LNQANEEYGLTTK.Y	Y	96.59	1479.72	13	-0.9	740.867	2	29.73	16567000	18	F18:9772	T0_6.raw	2	2	94	106			PEAKS DB
158	604	C6_03080C_A	R.TVIFTQGLEPTITVTYDATKDSFDVQQYPVKELAK.E	Y	94.23	3945.03	35	-0.1	987.265	4	78.26	3267300	18	F18:29589	T0_6.raw	1	1	255	289			PEAKS DB
158	604	C6_03080C_A	R.LNQAN(+.98)EEYGLTTK.Y	Y	92.16	1480.7	13	-0.3	741.359	2	31.34	295820	18	F18:10242	T0_6.raw	2	2	94	106	Deamidation (NQ)	N5:Deamidation (NQ):55.92	PEAKS DB
158	604	C6_03080C_A	R.TVIFTQGLEPTITVTYDATKDSFDVQQYPVK.E	Y	90.5	3503.77	31	0.5	876.951	4	79.49	7088400	18	F18:30016	T0_6.raw	3	3	255	285			PEAKS DB
158	604	C6_03080C_A	R.GAQYILPPNSVVYFGSVGKDIYAER.L	Y	90.22	2742.4	25	0.8	915.142	3	75.54	5035000	18	F18:28346	T0_6.raw	2	2	69	93			PEAKS DB
158	604	C6_03080C_A	K.DSFDVQQYPVK.E	Y	87.97	1324.63	11	-0.6	663.322	2	42.02	6945700	18	F18:14625	T0_6.raw	2	2	275	285			PEAKS DB
158	604	C6_03080C_A	K.DNDAILADPK.H	Y	87.68	1070.52	10	-1.4	536.269	2	30.12	4100400	18	F18:9863	T0_6.raw	1	1	32	41			PEAKS DB
158	604	C6_03080C_A	R.SLVTDLAAANHFTPDHLQKPENWEIVEK.A	Y	86.17	3201.61	28	-1.9	801.408	4	67.82	13791000	18	F18:25269	T0_6.raw	1	1	128	155			PEAKS DB
158	604	C6_03080C_A	K.YQIQDDIATGK.C	Y	81.03	1250.61	11	-0.7	626.314	2	34.58	16882000	18	F18:11723	T0_6.raw	4	4	107	117			PEAKS DB
158	604	C6_03080C_A	K.TTDVVEIAK.E	Y	79	974.528	9	0.2	488.272	2	27.88	9597600	18	F18:8873	T0_6.raw	1	1	232	240			PEAKS DB
158	604	C6_03080C_A	K.TTDVVEIAKEVAK.L	Y	77.72	1401.77	13	0.6	468.265	3	46.15	1302500	18	F18:16325	T0_6.raw	1	1	232	244			PEAKS DB
158	604	C6_03080C_A	K.YDLKDN(+.98)DAILADPK.H	Y	76.24	1590.78	14	0.3	531.267	3	43.07	540130	18	F18:15114	T0_6.raw	2	2	28	41	Deamidation (NQ)	N6:Deamidation (NQ):1000.00	PEAKS DB
158	604	C6_03080C_A	R.GAQYILPPN(+.98)SVVYFGSVGK.D	Y	76.17	1996.03	19	1.1	999.024	2	74.8	42481	18	F18:28054	T0_6.raw	1	1	69	87	Deamidation (NQ)	N9:Deamidation (NQ):53.33	PEAKS DB
158	604	C6_03080C_A	K.HM(+15.99)PIFEELIKR.D	Y	65.5	1427.76	11	-0.7	476.927	3	42	2939700	18	F18:14784	T0_6.raw	1	1	42	52	Oxidation (M)	M2:Oxidation (M):1000.00	PEAKS DB
158	604	C6_03080C_A	K.YDLKDNDAILADPK.H	Y	65.39	1589.79	14	0.9	530.939	3	40.8	16721000	18	F18:14114	T0_6.raw	3	3	28	41			PEAKS DB
158	604	C6_03080C_A	R.LN(+.98)QANEEYGLTTK.Y	Y	65	1480.7	13	0.3	741.36	2	33.78	283130	18	F18:11256	T0_6.raw	1	1	94	106		N2:Deamidation (NQ):0.00	PEAKS DB
158	604	C6_03080C_A	K.HM(+15.99)PIFEELIK.R	Y	64.09	1271.66	10	0.4	636.837	2	48.45	2193600	18	F18:17273	T0_6.raw	1	1	42	51	Oxidation (M)	M2:Oxidation (M):1000.00	PEAKS DB
158	604	C6_03080C_A	K.DLPQSVDVGQWAAALSIQEVGPSFPFPK.Q	Y	60.75	2982.51	28	2	1492.27	2	89.57	2267800	18	F18:34132	T0_6.raw	3	3	315	342			PEAKS DB
158	604	C6_03080C_A	K.HMPIFEELIK.R	Y	58.55	1255.66	10	0.4	628.839	2	58.1	683570	18	F18:21307	T0_6.raw	1	1	42	51			PEAKS DB
158	604	C6_03080C_A	K.HM(+15.99)PIFEELIKRDDLVLVAGGAAQNTAR.G	Y	53.32	2979.56	27	-0.4	596.919	5	66.81	1004600	18	F18:24627	T0_6.raw	2	2	42	68	Oxidation (M)	M2:Oxidation (M):1000.00	PEAKS DB
158	604	C6_03080C_A	R.SLVTDLAAAN(+.98)HFTPDHLQKPENWEIVEK.A	Y	52.4	3202.59	28	0.6	641.526	5	65.31	1171300	18	F18:24202	T0_6.raw	1	1	128	155		N10:Deamidation (NQ):19.61	PEAKS DB
158	604	C6_03080C_A	K.DLPQ(+.98)SVDVGQWAAALSIQEVGPSFPFPK.Q	Y	44.19	2983.5	28	-0.4	995.506	3	89.45	0	19	F19:34662	T0_7.raw	0	0	315	342		Q4:Deamidation (NQ):0.00	PEAKS DB
158	604	C6_03080C_A	K.VEKDYLQKYDLK.D	Y	42.23	1540.81	12	0.5	514.612	3	31.29	437050	18	F18:10218	T0_6.raw	1	1	20	31			PEAKS DB
158	604	C6_03080C_A	K.HMPIFEELIKRDDLVLVAGGAAQNTAR.G	Y	37.31	2963.56	27	0.8	593.721	5	72.13	616280	18	F18:27098	T0_6.raw	1	1	42	68			PEAKS DB
158	604	C6_03080C_A	K.TNKPLVLN(+.98)FSAPFIAQFFK.Q	Y	29.58	2182.18	19	4.2	728.404	3	86.14	20451	18	F18:32757	T0_6.raw	1	1	183	201		N8:Deamidation (NQ):0.00	PEAKS DB
198	240	C1_12770W_A	K.SNPFDEIDQEFANAGTTTTNTITTTTTIGTSR.L	Y	166.37	3404.59	32	-0.4	1135.87	3	81.52	884780	13	F13:30397	T0_1.raw	2	2	530	561			PEAKS DB
198	240	C1_12770W_A	K.EAALDTLYELIISK.R	Y	108.41	1577.86	14	0.2	789.935	2	85.46	346640	13	F13:32006	T0_1.raw	2	2	29	42			PEAKS DB
198	240	C1_12770W_A	K.FFNLYSQSPLATDEELKR.Y	Y	107.46	2157.07	18	0	720.032	3	62.47	5827100	13	F13:22628	T0_1.raw	5	5	340	357			PEAKS DB
198	240	C1_12770W_A	K.EAALDTLYELIISKR.I	Y	104.62	1733.96	15	0.5	578.993	3	80.55	2586300	13	F13:30007	T0_1.raw	2	2	29	43			PEAKS DB
198	240	C1_12770W_A	K.TSGHNAIDLSDAETVQR.Y	Y	102.92	1812.86	17	-1	907.437	2	33.08	5685600	14	F14:11405	T0_2.raw	5	5	253	269			PEAKS DB
198	240	C1_12770W_A	R.YASVLVLSTLSIPQR.V	Y	101.2	1645.94	15	-0.6	823.977	2	73.16	1786500	14	F14:27830	T0_2.raw	4	4	358	372			PEAKS DB
198	240	C1_12770W_A	K.NIQLSEN(+.98)GLESVQTIVR.K	Y	99.62	1899.99	17	1.6	951.004	2	64.51	468840	13	F13:23483	T0_1.raw	4	4	82	98	Deamidation (NQ)	N7:Deamidation (NQ):82.63	PEAKS DB
198	240	C1_12770W_A	K.LAATLSESIYLIDPNYEAR.Q	Y	97.54	2138.09	19	3.9	1070.06	2	77.27	987370	14	F14:29546	T0_2.raw	5	5	577	595			PEAKS DB
198	240	C1_12770W_A	K.NIQLSENGLESVQTIVRK.F	Y	94.74	2027.1	18	0.9	676.708	3	55.1	754020	14	F14:20473	T0_2.raw	2	2	82	99			PEAKS DB
198	240	C1_12770W_A	K.NIQLSENGLESVQTIVR.K	Y	94.1	1899.01	17	1	950.511	2	63.83	718500	14	F14:24052	T0_2.raw	3	3	82	98			PEAKS DB
198	240	C1_12770W_A	R.IFAVSDNTLYHAAAWNK.F	Y	93.5	1919.95	17	0.4	640.992	3	57.32	4677600	14	F14:21380	T0_2.raw	4	4	323	339			PEAKS DB
198	240	C1_12770W_A	K.YIPTLTEVILIR.I	Y	85.63	1429.85	12	0	715.934	2	78.08	1579100	13	F13:28993	T0_1.raw	4	4	456	467			PEAKS DB
198	240	C1_12770W_A	R.SVDDVHSLITASK.K	Y	83.91	1370.7	13	0.4	457.909	3	35.92	3522700	14	F14:12541	T0_2.raw	4	4	293	305			PEAKS DB
198	240	C1_12770W_A	R.IFQQVSQVYDAVK.L	Y	76.91	1523.8	13	0.5	762.907	2	55.99	1233000	14	F14:20824	T0_2.raw	2	2	468	480			PEAKS DB
198	240	C1_12770W_A	K.LSSLLNLTHVPTR.E	Y	76.14	1449.83	13	0.5	484.284	3	50.24	5570800	15	F15:18591	T0_3.raw	4	4	387	399			PEAKS DB
198	240	C1_12770W_A	K.YVDEPIQQLFELLEGGDFHPLSIK.Q	Y	76.13	2786.42	24	-1.1	929.812	3	91.06	63725	14	F14:35189	T0_2.raw	1	1	414	437			PEAKS DB
198	240	C1_12770W_A	R.LQISPAELVR.T	Y	69.1	1124.66	10	0.5	563.335	2	50.75	5288000	14	F14:18816	T0_2.raw	5	5	562	571			PEAKS DB
198	240	C1_12770W_A	K.QEISQLFQIIESDKEFKK.Y	Y	68.46	2209.16	18	-4.6	553.295	4	68.19	600010	14	F14:25840	T0_2.raw	2	2	438	455			PEAKS DB
198	240	C1_12770W_A	K.LQLM(+15.99)QIEQLNK.D	Y	67.83	1372.74	11	-0.6	687.376	2	46.75	219310	14	F14:17069	T0_2.raw	2	2	714	724	Oxidation (M)	M4:Oxidation (M):1000.00	PEAKS DB
198	240	C1_12770W_A	K.ELDTTKLQLMQIEQLNK.D	Y	63.71	2044.09	17	0.4	682.37	3	60.92	174190	14	F14:22890	T0_2.raw	1	1	708	724			PEAKS DB
198	240	C1_12770W_A	K.TSGHN(+.98)AIDLSDAETVQR.Y	Y	61.71	1813.84	17	-1	605.621	3	35.38	103260	14	F14:12345	T0_2.raw	2	2	253	269	Deamidation (NQ)	N5:Deamidation (NQ):37.55	PEAKS DB
198	240	C1_12770W_A	K.FC(+57.02)LNFNR.K	Y	61.45	969.449	7	0	485.732	2	45.44	501790	14	F14:16510	T0_2.raw	1	1	221	227	Carbamidomethylation	C2:Carbamidomethylation:1000.00	PEAKS DB
198	240	C1_12770W_A	K.QEISQLFQIIESDKEFK.K	Y	59.23	2081.07	17	0.7	694.697	3	77.1	243320	14	F14:29480	T0_2.raw	2	2	438	454			PEAKS DB
198	240	C1_12770W_A	R.FAQLNIAVK.L	Y	55.96	1002.59	9	0.3	502.3	2	43.35	1438900	14	F14:15601	T0_2.raw	1	1	275	283			PEAKS DB
198	240	C1_12770W_A	K.LELWQESFR.S	Y	53.37	1206.6	9	0.5	604.309	2	59.43	1787800	13	F13:21374	T0_1.raw	2	2	284	292			PEAKS DB
198	240	C1_12770W_A	R.AEDLIAVGQK.E	Y	52.52	1042.57	10	-2.4	522.289	2	32.04	1124800	14	F14:11183	T0_2.raw	1	1	19	28			PEAKS DB
198	240	C1_12770W_A	R.ELVTPWLR.F	Y	52.52	1012.57	8	-0.3	507.292	2	56.55	270160	14	F14:21065	T0_2.raw	2	2	181	188			PEAKS DB
198	240	C1_12770W_A	K.NIQLSEN(+.98)GLESVQTIVRK.F	Y	51.46	2028.09	18	-0.5	677.035	3	55.44	535170	14	F14:20673	T0_2.raw	2	2	82	99	Deamidation (NQ)	N7:Deamidation (NQ):16.76	PEAKS DB
198	240	C1_12770W_A	K.GIIKIDLNNLK.E	Y	49.05	1239.76	11	-0.2	414.259	3	50.75	198970	14	F14:18678	T0_2.raw	1	1	697	707			PEAKS DB
198	240	C1_12770W_A	R.FLWEAFR.A	Y	46.24	967.492	7	-0.2	484.753	2	65.9	382750	14	F14:24987	T0_2.raw	1	1	189	195			PEAKS DB
198	240	C1_12770W_A	K.KAPKPNM(+15.99)M(+15.99)ANYYENLAR.I	Y	45.95	2041.97	17	0.9	511.5	4	27.33	414900	14	F14:9069	T0_2.raw	1	1	306	322	Oxidation (M)	M7:Oxidation (M):1000.00;M8:Oxidation (M):1000.00	PEAKS DB
198	240	C1_12770W_A	K.FIDLAEK.K	Y	43.45	834.449	7	0.6	418.232	2	34.91	1761100	14	F14:12215	T0_2.raw	3	3	100	106			PEAKS DB
198	240	C1_12770W_A	K.APKPNM(+15.99)M(+15.99)ANYYENLAR.I	Y	42.72	1913.88	16	0.8	638.967	3	32.62	97485	14	F14:11181	T0_2.raw	1	1	307	322	Oxidation (M)	M6:Oxidation (M):1000.00;M7:Oxidation (M):1000.00	PEAKS DB
198	240	C1_12770W_A	K.LQLMQIEQLNKDKK.E	Y	38.28	1727.96	14	-0.9	432.997	4	39.18	152540	14	F14:13931	T0_2.raw	1	1	714	727			PEAKS DB
198	240	C1_12770W_A	K.IDLNNLK.E	Y	37.98	828.471	7	-1	415.242	2	35.06	2307500	14	F14:12464	T0_2.raw	1	1	701	707			PEAKS DB
198	240	C1_12770W_A	K.RAEDLIAVGQK.E	Y	35.69	1198.67	11	-0.3	400.563	3	26.81	358850	13	F13:8035	T0_1.raw	2	2	18	28			PEAKS DB
198	240	C1_12770W_A	R.KFIDLAEK.K	Y	32.55	962.544	8	0.4	482.279	2	29.39	827280	14	F14:10156	T0_2.raw	1	1	99	106			PEAKS DB
198	240	C1_12770W_A	K.LQLMQIEQLNK.D	Y	31.65	1356.74	11	2	679.38	2	55.84	28178	13	F13:19929	T0_1.raw	1	1	714	724			PEAKS DB
198	240	C1_12770W_A	R.AVLDILR.N	Y	29.29	798.496	7	-0.7	400.255	2	49.72	57122	14	F14:18187	T0_2.raw	1	1	196	202			PEAKS DB
164	393	CR_09950C_A	K.ISM(+15.99)GQDISEQDMDNVITFAQR.V	Y	142.41	2413.09	21	1.2	805.371	3	67.4	138480	16	F16:26052	T0_4.raw	1	1	256	276	Oxidation (M)	M3:Oxidation (M):22.83	PEAKS DB
164	393	CR_09950C_A	K.GAAQALENANDISEGLVSPYLQSILELNLPK.T	Y	138.55	3266.7	31	0.7	1089.91	3	90.33	3430000	16	F16:35532	T0_4.raw	3	3	58	88			PEAKS DB
164	393	CR_09950C_A	K.DKASLTDDSLHDVAAILNDDSGLAQR.V	Y	118.89	2739.33	26	-2.1	914.116	3	73.82	15608000	16	F16:28683	T0_4.raw	3	3	224	249			PEAKS DB
164	393	CR_09950C_A	K.NDNHIIQAIALLDQLDKDINTFAMR.V	Y	118.19	2881.48	25	1.5	721.377	4	89.21	235790	16	F16:35039	T0_4.raw	1	1	169	193			PEAKS DB
164	393	CR_09950C_A	K.ISMGQDISEQDM(+15.99)DNVITFAQR.V	Y	114.54	2413.09	21	-0.3	805.37	3	61.89	72411	16	F16:23811	T0_4.raw	1	1	256	276		M12:Oxidation (M):9.99	PEAKS DB
164	393	CR_09950C_A	R.IDNYSEEPTTAFGEILK.K	Y	113.33	1925.93	17	-0.2	963.97	2	67.12	683240	16	F16:26023	T0_4.raw	2	2	388	404			PEAKS DB
164	393	CR_09950C_A	K.ASLTDDSLHDVAAILNDDSGLAQR.V	Y	113.25	2496.21	24	-0.1	833.077	3	77.8	10484000	16	F16:30311	T0_4.raw	3	3	226	249			PEAKS DB
164	393	CR_09950C_A	K.MHTVAPNLSTLIGEVVGAR.L	Y	107.62	1964.05	19	1.3	655.692	3	78.55	6055300	16	F16:30620	T0_4.raw	3	3	295	313			PEAKS DB
164	393	CR_09950C_A	M.PGLDYLLFEEATGYGIFK.V	Y	107.15	2032.02	18	0.7	678.347	3	87.21	2100700	16	F16:34215	T0_4.raw	3	3	2	19			PEAKS DB
164	393	CR_09950C_A	K.ISM(+15.99)GQDISEQDM(+15.99)DNVITFAQR.V	Y	106.82	2429.08	21	-3.4	810.699	3	52.72	354360	16	F16:20001	T0_4.raw	1	1	256	276	Oxidation (M)	M3:Oxidation (M):1000.00;M12:Oxidation (M):1000.00	PEAKS DB
164	393	CR_09950C_A	K.EVFPNVDVLSNEIVQDFLR.G	Y	103.02	2232.14	19	0	1117.08	2	91.69	3950400	16	F16:36020	T0_4.raw	5	5	110	128			PEAKS DB
164	393	CR_09950C_A	K.ISMGQDISEQDMDNVITFAQR.V	Y	97.66	2397.09	21	-2.1	1199.55	2	74.93	681110	16	F16:29176	T0_4.raw	2	2	256	276			PEAKS DB
164	393	CR_09950C_A	K.MVELVSFAPFK.G	Y	91.51	1266.67	11	-0.5	634.341	2	72.8	3201400	16	F16:28219	T0_4.raw	6	6	47	57			PEAKS DB
164	393	CR_09950C_A	R.VKEWYGWHFPELAK.I	Y	91.24	1788.9	14	-0.4	448.232	4	58.93	5853700	16	F16:22656	T0_4.raw	4	4	194	207			PEAKS DB
164	393	CR_09950C_A	R.SKEVQEAANDLSK.F	Y	89.69	1417.7	13	0.3	473.576	3	21.44	1542400	16	F16:7014	T0_4.raw	2	2	31	43			PEAKS DB
164	393	CR_09950C_A	K.YLTDKMHTVAPNLSTLIGEVVGAR.L	Y	89.59	2584.37	24	-0.3	647.099	4	79.05	421670	16	F16:30842	T0_4.raw	1	1	290	313			PEAKS DB
164	393	CR_09950C_A	K.YGLIYHSSFIGK.A	Y	87.34	1383.72	12	0.7	692.867	2	45.44	7110100	16	F16:16925	T0_4.raw	6	6	354	365			PEAKS DB
164	393	CR_09950C_A	R.IALGVSDKNLGPSIK.E	Y	84.68	1510.87	15	0.3	756.443	2	41.32	4679000	16	F16:15193	T0_4.raw	5	5	95	109			PEAKS DB
164	393	CR_09950C_A	K.M(+15.99)VELVSFAPFK.G	Y	84.31	1282.66	11	-0.1	642.339	2	66.91	1101300	16	F16:25959	T0_4.raw	3	3	47	57	Oxidation (M)	M1:Oxidation (M):1000.00	PEAKS DB
164	393	CR_09950C_A	K.QAASTVQILGAEK.A	Y	81.58	1314.71	13	-0.6	658.364	2	34.17	6500400	16	F16:12167	T0_4.raw	3	3	327	339			PEAKS DB
164	393	CR_09950C_A	R.IDNYSEEPTTAFGEILKK.Q	Y	81.52	2054.02	18	-1	1028.02	2	57.75	10967000	16	F16:22054	T0_4.raw	9	9	388	405			PEAKS DB
164	393	CR_09950C_A	K.LFKDLQEGDIER.A	Y	79.4	1461.75	12	-0.2	488.256	3	38.11	3941500	16	F16:13808	T0_4.raw	4	4	137	148			PEAKS DB
164	393	CR_09950C_A	K.VLIQQDDIASR.S	Y	76.99	1256.67	11	-0.2	629.343	2	33.93	2403600	15	F15:11916	T0_3.raw	3	3	20	30			PEAKS DB
164	393	CR_09950C_A	R.LISHAGSLTNLSK.Q	Y	76.7	1339.75	13	-0.6	447.589	3	27.95	8807400	16	F16:9500	T0_4.raw	4	4	314	326			PEAKS DB
164	393	CR_09950C_A	K.GAAQALEN(+.98)ANDISEGLVSPYLQSILELNLPK.T	Y	74.72	3267.69	31	-2.9	1090.23	3	89.8	137580	16	F16:35286	T0_4.raw	2	2	58	88		N8:Deamidation (NQ):0.00	PEAKS DB
164	393	CR_09950C_A	K.IVPDNYSYAK.L	Y	73.89	1168.58	10	-0.1	585.295	2	29.29	6641000	16	F16:10387	T0_4.raw	3	3	208	217			PEAKS DB
164	393	CR_09950C_A	K.YLTDKM(+15.99)HTVAPNLSTLIGEVVGAR.L	Y	71.96	2600.36	24	-1	651.097	4	75.56	2827300	16	F16:29387	T0_4.raw	1	1	290	313	Oxidation (M)	M6:Oxidation (M):1000.00	PEAKS DB
164	393	CR_09950C_A	R.VVNLYEYR.Q	Y	70.65	1054.54	8	1.5	528.28	2	39.05	6553500	16	F16:14176	T0_4.raw	4	4	277	284			PEAKS DB
164	393	CR_09950C_A	K.EWYGWHFPELAK.I	N	64.59	1561.74	12	-0.5	521.585	3	68.34	374170	15	F15:26051	T0_3.raw	2	2	196	207			PEAKS DB
164	393	CR_09950C_A	K.NDNHIIQAIALLDQLDKDINTFAM(+15.99)R.V	Y	52.34	2897.47	25	0.9	725.375	4	88.31	435820	16	F16:34646	T0_4.raw	1	1	169	193	Oxidation (M)	M24:Oxidation (M):1000.00	PEAKS DB
164	393	CR_09950C_A	K.DLQEGDIER.A	Y	46.83	1073.5	9	0.1	537.757	2	27.19	1814000	16	F16:9608	T0_4.raw	1	1	140	148			PEAKS DB
164	393	CR_09950C_A	K.FYDTGSAPM(+15.99)K.N	Y	35.78	1131.49	10	1.6	566.754	2	22.12	106920	16	F16:7120	T0_4.raw	1	1	413	422	Oxidation (M)	M9:Oxidation (M):1000.00	PEAKS DB
164	393	CR_09950C_A	K.FYDTGSAPMK.N	Y	35.62	1115.5	10	-1.7	558.754	2	29.31	38814	16	F16:10142	T0_4.raw	1	1	413	422			PEAKS DB
164	393	CR_09950C_A	K.M(+15.99)HTVAPNLSTLIGEVVGAR.L	Y	33.97	1980.05	19	1.6	661.024	3	77.16	22885	15	F15:29570	T0_3.raw	1	1	295	313	Oxidation (M)	M1:Oxidation (M):1000.00	PEAKS DB
231	787	C3_05590C_A	K.ALLYLIASPVGPYFSGGFKPVSLEATDYAVR.A	Y	159.79	3300.74	31	0.8	826.194	4	83.86	11385000	18	F18:31821	T0_6.raw	4	4	161	191			PEAKS DB
231	787	C3_05590C_A	R.FVPTGYGYSLYLRPTLIGTSIGLGVSAPTK.A	Y	130.36	3127.7	30	0.7	1043.57	3	80.05	3893500	18	F18:30332	T0_6.raw	2	2	131	160			PEAKS DB
231	787	C3_05590C_A	K.GELVEAFGTGTAAIVSPIDNIEFQGEQIK.V	Y	110.66	3032.53	29	0.5	1011.85	3	81.97	539320	18	F18:31034	T0_6.raw	1	1	304	332			PEAKS DB
231	787	C3_05590C_A	K.TTKPSEPLPKEELVFGK.S	Y	106.4	1899.04	17	0.1	634.019	3	37.09	26800000	18	F18:12599	T0_6.raw	5	5	15	31			PEAKS DB
231	787	C3_05590C_A	K.AIQYGDESFKNWSR.V	Y	104.49	1699.8	14	-0.9	850.904	2	42.83	10003000	18	F18:15010	T0_6.raw	3	3	353	366			PEAKS DB
231	787	C3_05590C_A	K.SFTDHILEVEWTAEK.G	Y	103.36	1803.87	15	0.5	902.942	2	63.81	6873500	18	F18:23579	T0_6.raw	3	3	32	46			PEAKS DB
231	787	C3_05590C_A	R.AAKGELVEAFGTGTAAIVSPIDNIEFQGEQIK.V	Y	101.17	3302.7	32	0	1101.91	3	78.11	1053500	18	F18:29457	T0_6.raw	1	1	301	332			PEAKS DB
231	787	C3_05590C_A	K.NADGTKELVTPPLDGM(+15.99)ILPGVTR.D	Y	100.48	2409.26	23	-0.3	804.093	3	61.9	584600	18	F18:22849	T0_6.raw	1	1	248	270	Oxidation (M)	M16:Oxidation (M):1000.00	PEAKS DB
231	787	C3_05590C_A	R.AALPTFDGEEFIKLVDQFLLIEER.F	Y	97	2792.46	24	-0.3	931.828	3	94.78	8407	18	F18:36233	T0_6.raw	1	1	107	130			PEAKS DB
231	787	C3_05590C_A	K.LGANYVSC(+57.02)IEPQMEAAKR.G	Y	92.09	2035.98	18	0.4	679.668	3	46.13	2198100	18	F18:16305	T0_6.raw	1	1	202	219	Carbamidomethylation	C8:Carbamidomethylation:1000.00	PEAKS DB
231	787	C3_05590C_A	K.ELVTPPLDGMILPGVTR.D	Y	88.67	1806.99	17	0.7	904.504	2	78.11	2602900	18	F18:29413	T0_6.raw	1	1	254	270			PEAKS DB
231	787	C3_05590C_A	K.AIQYGDESFK.N	Y	88.23	1156.54	10	-0.3	579.277	2	33.13	5541200	18	F18:10972	T0_6.raw	1	1	353	362			PEAKS DB
231	787	C3_05590C_A	K.LGANYVSC(+57.02)IEPQMEAAK.R	Y	88.18	1879.88	17	0.6	940.948	2	52.53	746280	18	F18:18935	T0_6.raw	1	1	202	218	Carbamidomethylation	C8:Carbamidomethylation:1000.00	PEAKS DB
231	787	C3_05590C_A	K.VPVSAGSSGEIALK.I	Y	86.44	1313.72	14	-0.7	657.866	2	34.57	2584600	18	F18:11556	T0_6.raw	1	1	333	346			PEAKS DB
231	787	C3_05590C_A	K.LVDQFLLIEER.F	Y	85.33	1373.76	11	0.1	687.885	2	67.12	10842000	18	F18:24912	T0_6.raw	8	8	120	130			PEAKS DB
231	787	C3_05590C_A	K.SKLPSDWTVNER.K	Y	83.81	1430.72	12	0.4	477.913	3	32.88	11519000	18	F18:10880	T0_6.raw	3	3	279	290			PEAKS DB
231	787	C3_05590C_A	K.RAALPTFDGEEFIK.L	Y	82.44	1592.82	14	0.9	531.948	3	54.51	2532600	18	F18:19766	T0_6.raw	2	2	106	119			PEAKS DB
231	787	C3_05590C_A	K.ELVTPPLDGM(+15.99)ILPGVTR.D	Y	82.24	1822.99	17	-0.1	912.5	2	69.61	2818400	18	F18:26104	T0_6.raw	1	1	254	270	Oxidation (M)	M10:Oxidation (M):1000.00	PEAKS DB
231	787	C3_05590C_A	R.AALPTFDGEEFIK.L	Y	79.7	1436.72	13	-1	719.366	2	64.82	12253000	18	F18:23950	T0_6.raw	10	10	107	119			PEAKS DB
231	787	C3_05590C_A	K.LGANYVSC(+57.02)IEPQM(+15.99)EAAKR.G	Y	77.19	2051.98	18	0.3	685	3	37.97	1508800	18	F18:13038	T0_6.raw	1	1	202	219	Carbamidomethylation; Oxidation (M)	C8:Carbamidomethylation:1000.00;M13:Oxidation (M):1000.00	PEAKS DB
231	787	C3_05590C_A	R.AAKGELVEAFGTGTAAIVSPIDNIEFQGEQIKVPVSAGSSGEIALK.I	Y	72.52	4598.41	46	1.2	1150.61	4	79.25	1706700	18	F18:29939	T0_6.raw	2	2	301	346			PEAKS DB
231	787	C3_05590C_A	M.S(+42.01)APLDASKLEITK.T	Y	69.82	1413.77	13	0.6	707.893	2	49.52	24894000	18	F18:17927	T0_6.raw	3	3	2	14	Acetylation (N-term)	S1:Acetylation (N-term):1000.00	PEAKS DB
231	787	C3_05590C_A	K.GELVEAFGTGTAAIVSPIDNIEFQGEQIKVPVSAGSSGEIALK.I	Y	67.87	4328.24	43	2	1083.07	4	82.06	450570	18	F18:31011	T0_6.raw	1	1	304	346			PEAKS DB
231	787	C3_05590C_A	K.LPSDWTVNER.K	Y	64.73	1215.59	10	-0.5	608.801	2	39.3	1521700	18	F18:13519	T0_6.raw	1	1	281	290			PEAKS DB
231	787	C3_05590C_A	K.NADGTKELVTPPLDGMILPGVTR.D	Y	63.99	2393.26	23	1.1	798.762	3	70.11	611960	18	F18:26115	T0_6.raw	1	1	248	270			PEAKS DB
231	787	C3_05590C_A	K.LGANYVSC(+57.02)IEPQM(+15.99)EAAK.R	Y	57.15	1895.88	17	-1.6	948.944	2	43.8	1067800	18	F18:15338	T0_6.raw	1	1	202	218	Carbamidomethylation; Oxidation (M)	C8:Carbamidomethylation:1000.00;M13:Oxidation (M):1000.00	PEAKS DB
231	787	C3_05590C_A	K.EELVFGK.S	Y	42.46	820.433	7	2	411.225	2	33.63	1058700	18	F18:11347	T0_6.raw	2	2	25	31			PEAKS DB
231	787	C3_05590C_A	R.DSTLELAK.S	Y	41.56	875.46	8	-0.6	438.737	2	28.58	40971	18	F18:9145	T0_6.raw	1	1	271	278			PEAKS DB
231	787	C3_05590C_A	K.GWGVPTIKPYHNFSLDPATC(+57.02)VLHYSFELFEGLK.A	Y	40.57	3821.89	33	2.1	765.387	5	85.96	302990	18	F18:32677	T0_6.raw	1	1	47	79	Carbamidomethylation	C20:Carbamidomethylation:1000.00	PEAKS DB
568	1225	C1_02590C_A	R.IGHFTESQILEALGVDYIDESEVLTPADTVYHIDK.T	Y	200	3916.93	35	0.2	980.239	4	83.86	8073700	18	F18:31828	T0_6.raw	2	2	81	115			PEAKS DB
568	1225	C1_02590C_A	R.IGHFTESQILEALGVDYIDESEVLTPADTVYHIDKTK.F	Y	126.36	4146.07	37	0.3	1037.52	4	81.57	356980	18	F18:30908	T0_6.raw	1	1	81	117			PEAKS DB
568	1225	C1_02590C_A	K.LLQYSTDLGELMGGIAIDSIKEEEKLEK.R	Y	121.68	3121.61	28	0.4	781.41	4	82.73	3143200	18	F18:31330	T0_6.raw	1	1	262	289			PEAKS DB
568	1225	C1_02590C_A	K.LLQYSTDLGELMGGIAIDSIKEEEK.L	Y	121.25	2751.39	25	3.7	918.14	3	82.19	230380	18	F18:31136	T0_6.raw	1	1	262	286			PEAKS DB
568	1225	C1_02590C_A	R.ELRVPTELLIQVIEEK.K	Y	104.11	1908.09	16	0	637.038	3	80.35	6793900	18	F18:30315	T0_6.raw	3	3	186	201			PEAKS DB
568	1225	C1_02590C_A	R.C(+57.02)KGEAGTGDVSSAVDHIR.T	Y	104.07	1857.86	18	0.2	620.295	3	27.59	2978500	18	F18:8731	T0_6.raw	2	2	145	162	Carbamidomethylation	C1:Carbamidomethylation:1000.00	PEAKS DB
568	1225	C1_02590C_A	K.GGVIMDVVNADQAK.I	Y	96.55	1415.71	14	-1.4	708.86	2	47.66	2298800	18	F18:16936	T0_6.raw	1	1	16	29			PEAKS DB
568	1225	C1_02590C_A	R.VPTELLIQVIEEK.K	Y	92.98	1509.87	13	0	755.94	2	77.06	1307300	18	F18:28975	T0_6.raw	2	2	189	201			PEAKS DB
568	1225	C1_02590C_A	K.LKTETEIVELAR.E	Y	91.44	1400.79	12	1.1	467.937	3	38.83	10227000	18	F18:13350	T0_6.raw	4	4	174	185			PEAKS DB
568	1225	C1_02590C_A	K.LLQ(+.98)YSTDLGELMGGIAIDSIKEEEK.L	Y	89.07	2752.37	25	4.6	918.469	3	82.17	0	18	F18:31136	T0_6.raw	0	0	262	286	Deamidation (NQ)	Q3:Deamidation (NQ):1000.00	PEAKS DB
568	1225	C1_02590C_A	K.IAEAAGAC(+57.02)AVMALER.I	Y	83.56	1531.75	15	0.3	511.59	3	51.44	1128200	18	F18:18558	T0_6.raw	2	2	30	44	Carbamidomethylation	C8:Carbamidomethylation:1000.00	PEAKS DB
568	1225	C1_02590C_A	K.GEAGTGDVSSAVDHIR.T	Y	66.93	1569.74	16	0.1	524.253	3	32.8	316250	18	F18:10870	T0_6.raw	1	1	147	162			PEAKS DB
568	1225	C1_02590C_A	K.AIVNATTHYNDPVK.L	Y	62.39	1541.78	14	-0.7	514.935	3	28.15	6832600	18	F18:8878	T0_6.raw	2	2	248	261			PEAKS DB
568	1225	C1_02590C_A	K.IAEAAGAC(+57.02)AVM(+15.99)ALER.I	Y	61.9	1547.74	15	-0.5	774.879	2	45.85	873660	18	F18:16227	T0_6.raw	2	2	30	44	Carbamidomethylation; Oxidation (M)	C8:Carbamidomethylation:1000.00;M11:Oxidation (M):1000.00	PEAKS DB
568	1225	C1_02590C_A	K.LLQYSTDLGELM(+15.99)GGIAIDSIKEEEKLEK.R	Y	59.96	3137.61	28	0.5	785.409	4	72.32	533180	18	F18:26974	T0_6.raw	1	1	262	289	Oxidation (M)	M12:Oxidation (M):1000.00	PEAKS DB
568	1225	C1_02590C_A	K.TETEIVELAR.E	Y	57.28	1159.61	10	0.5	580.812	2	39.58	1188200	18	F18:13639	T0_6.raw	1	1	176	185			PEAKS DB
568	1225	C1_02590C_A	K.AIVN(+.98)ATTHYNDPVK.L	Y	54.32	1542.77	14	1.4	515.264	3	32.16	292350	18	F18:10653	T0_6.raw	2	2	248	261	Deamidation (NQ)	N4:Deamidation (NQ):37.35	PEAKS DB
568	1225	C1_02590C_A	K.MIKDIMETVK.I	Y	48.98	1206.64	10	-0.2	403.219	3	37.78	188650	18	F18:12919	T0_6.raw	1	1	63	72			PEAKS DB
568	1225	C1_02590C_A	K.VPFVC(+57.02)GAR.N	Y	40.35	904.459	8	0.2	453.237	2	31.24	38910	18	F18:10181	T0_6.raw	1	1	120	127	Carbamidomethylation	C5:Carbamidomethylation:1000.00	PEAKS DB
568	1225	C1_02590C_A	R.INEGAAMIR.C	Y	35.04	973.501	9	0.2	487.758	2	26.9	10376	18	F18:8459	T0_6.raw	1	1	136	144			PEAKS DB
568	1225	C1_02590C_A	R.IGHFTESQ(+.98)ILEALGVDYIDESEVLTPADTVYHIDK.T	Y	34.02	3917.91	35	1.4	784.59	5	83.88	0	18	F18:31842	T0_6.raw	0	0	81	115	Deamidation (NQ)	Q8:Deamidation (NQ):1000.00	PEAKS DB
142	364	C1_04890W_A	R.C(+57.02)FDDADIIHINDEVNPIADLDIIKDELR.L	Y	161.45	3280.59	28	0.5	1094.54	3	84.29	4072500	17	F17:32529	T0_5.raw	2	2	126	153	Carbamidomethylation	C1:Carbamidomethylation:1000.00	PEAKS DB
142	364	C1_04890W_A	K.EVDIINQM(+15.99)FLLTAKPC(+57.02)IYLINLSEKDYIR.K	Y	122.26	3527.84	29	3.4	882.971	4	81.92	2420200	17	F17:31535	T0_5.raw	1	1	212	240	Oxidation (M); Carbamidomethylation	M8:Oxidation (M):1000.00;C16:Carbamidomethylation:1000.00	PEAKS DB
142	364	C1_04890W_A	R.C(+57.02)FDDADIIHIN(+.98)DEVNPIADLDIIKDELR.L	Y	116.99	3281.58	28	-1.2	821.4	4	84.86	210120	17	F17:32724	T0_5.raw	1	1	126	153	Carbamidomethylation	C1:Carbamidomethylation:1000.00;N11:Deamidation (NQ):0.00	PEAKS DB
142	364	C1_04890W_A	K.EVDIINQMFLLTAKPC(+57.02)IYLINLSEKDYIR.K	Y	111.21	3511.85	29	0.6	878.969	4	87.19	1220200	17	F17:33691	T0_5.raw	1	1	212	240	Carbamidomethylation	C16:Carbamidomethylation:1000.00	PEAKS DB
142	364	C1_04890W_A	K.SEVPAFLTVYDIAGLTK.G	Y	109.35	1822.97	17	1.3	912.494	2	82.77	16842000	13	F13:30916	T0_1.raw	6	6	82	98			PEAKS DB
142	364	C1_04890W_A	K.GAHAGEGLGNNFLANIR.A	Y	108.13	1709.86	17	1	855.938	2	48.52	29439000	17	F17:17820	T0_5.raw	8	8	99	115			PEAKS DB
142	364	C1_04890W_A	R.TFILAQVIKYDDLIELGDENSVR.A	Y	102.77	2650.39	23	0.5	884.47	3	81.92	11479000	17	F17:31565	T0_5.raw	9	9	344	366			PEAKS DB
142	364	C1_04890W_A	K.GAHAGEGLGN(+.98)NFLANIR.A	Y	94.2	1710.84	17	0.7	571.289	3	51.46	3429800	17	F17:19063	T0_5.raw	2	2	99	115	Deamidation (NQ)	N10:Deamidation (NQ):27.96	PEAKS DB
142	364	C1_04890W_A	K.IKEWVDANSPGDLIVPLSVSLEEK.L	Y	91.08	2637.39	24	0.6	1319.7	2	77.94	5759900	17	F17:29937	T0_5.raw	1	1	249	272			PEAKS DB
142	364	C1_04890W_A	R.QKLDLISFFTGGPDEVR.E	Y	85.25	1920.99	17	0.8	641.339	3	77.13	5222600	17	F17:29559	T0_5.raw	4	4	304	320			PEAKS DB
142	364	C1_04890W_A	K.WYTAPQAAGTIHTDLER.T	Y	83.24	1928.94	17	0	965.476	2	47.7	16325000	17	F17:17519	T0_5.raw	3	3	327	343			PEAKS DB
142	364	C1_04890W_A	K.LDLISFFTGGPDEVR.E	Y	82.8	1664.84	15	-0.3	833.428	2	85.14	322280	17	F17:32873	T0_5.raw	1	1	306	320			PEAKS DB
142	364	C1_04890W_A	K.YDDLIELGDENSVR.A	Y	82.14	1636.76	14	-0.2	819.386	2	55.71	5871000	17	F17:20776	T0_5.raw	2	2	353	366			PEAKS DB
142	364	C1_04890W_A	R.KWYTAPQAAGTIHTDLER.T	Y	81.65	2057.03	18	-1.4	686.684	3	41.28	5249700	17	F17:14884	T0_5.raw	2	2	326	343			PEAKS DB
142	364	C1_04890W_A	R.C(+57.02)PLGNPANYPFATIDPEEAR.V	Y	81.28	2231.03	20	0.6	744.685	3	66.49	6441600	17	F17:25148	T0_5.raw	2	2	44	63	Carbamidomethylation	C1:Carbamidomethylation:1000.00	PEAKS DB
142	364	C1_04890W_A	R.LKDIEFANTYLEGVEK.I	Y	80.67	1867.96	16	-0.1	623.659	3	57.86	34081000	16	F16:22114	T0_4.raw	14	14	154	169			PEAKS DB
142	364	C1_04890W_A	K.GAHAGEGLGNN(+.98)FLANIR.A	Y	77.8	1710.84	17	0.1	571.289	3	53.78	426460	17	F17:20086	T0_5.raw	1	1	99	115	Deamidation (NQ)	N11:Deamidation (NQ):26.02	PEAKS DB
142	364	C1_04890W_A	K.GKDYFVEDGDIIYVK.A	Y	76.92	1759.87	15	-0.6	880.94	2	51.13	25776000	17	F17:18888	T0_5.raw	6	6	375	389			PEAKS DB
142	364	C1_04890W_A	R.QKLDLISFFTGGPDEVREWTIR.K	Y	75.86	2606.35	22	0.8	652.595	4	81.06	4500400	17	F17:31152	T0_5.raw	1	1	304	325			PEAKS DB
142	364	C1_04890W_A	K.LDLISFFTGGPDEVREWTIR.K	Y	75.08	2350.2	20	3.7	784.409	3	86.18	0	17	F17:33324	T0_5.raw	0	0	306	325			PEAKS DB
142	364	C1_04890W_A	K.STFFQAITR.C	Y	74.45	1069.56	9	0.2	535.785	2	50.02	17572000	13	F13:17533	T0_1.raw	4	4	35	43			PEAKS DB
142	364	C1_04890W_A	K.GVVEKPVLLGRPGNNLK.S	Y	71.65	1789.06	17	-0.8	597.359	3	32.33	23721000	17	F17:11112	T0_5.raw	4	4	7	23			PEAKS DB
142	364	C1_04890W_A	K.DIEFANTYLEGVEK.I	Y	71.03	1626.78	14	-0.3	814.396	2	67.13	672720	17	F17:25462	T0_5.raw	1	1	156	169			PEAKS DB
142	364	C1_04890W_A	R.FDKLC(+57.02)ELYKPK.S	Y	69.72	1439.75	11	-0.2	480.923	3	32.7	3555900	17	F17:11259	T0_5.raw	1	1	71	81	Carbamidomethylation	C5:Carbamidomethylation:1000.00	PEAKS DB
142	364	C1_04890W_A	K.LANM(+15.99)ESDEEREAYC(+57.02)K.E	Y	69.6	1859.77	15	0.5	620.93	3	20.14	1395400	17	F17:6283	T0_5.raw	1	1	273	287	Oxidation (M); Carbamidomethylation	M4:Oxidation (M):1000.00;C14:Carbamidomethylation:1000.00	PEAKS DB
142	364	C1_04890W_A	R.LKDIEFAN(+.98)TYLEGVEK.I	Y	67.97	1868.94	16	-0.9	623.987	3	55.47	462640	17	F17:20724	T0_5.raw	2	2	154	169	Deamidation (NQ)	N8:Deamidation (NQ):1000.00	PEAKS DB
142	364	C1_04890W_A	K.LDLISFFTGGPDEVREWTIRK.W	Y	67.4	2478.29	21	0.9	620.58	4	81.9	1801100	17	F17:31521	T0_5.raw	1	1	306	326			PEAKS DB
142	364	C1_04890W_A	K.KGVVEKPVLLGRPGNNLK.S	Y	64.24	1917.15	18	1	480.296	4	27.48	453940	17	F17:9139	T0_5.raw	1	1	6	23			PEAKS DB
142	364	C1_04890W_A	K.GVVEKPVLLGRPGN(+.98)NLK.S	Y	64.12	1790.04	17	0.4	597.688	3	35.12	3544600	17	F17:12283	T0_5.raw	1	1	7	23	Deamidation (NQ)	N14:Deamidation (NQ):24.44	PEAKS DB
142	364	C1_04890W_A	R.TFILAQVIK.Y	Y	62.6	1031.64	9	0.8	516.827	2	60.63	4893700	17	F17:23046	T0_5.raw	4	4	344	352			PEAKS DB
142	364	C1_04890W_A	K.KKGVVEKPVLLGRPGNNLK.S	Y	61.27	2045.25	19	-0.2	410.057	5	23.74	3202800	17	F17:7767	T0_5.raw	2	2	5	23			PEAKS DB
142	364	C1_04890W_A	K.YDDLIELGDEN(+.98)SVR.A	Y	60.63	1637.74	14	1.5	819.88	2	57.2	165790	17	F17:21437	T0_5.raw	1	1	353	366	Deamidation (NQ)	N11:Deamidation (NQ):1000.00	PEAKS DB
142	364	C1_04890W_A	K.SGIVGLANVGK.S	Y	60.25	1013.59	11	0.6	507.801	2	38.65	20073000	17	F17:13961	T0_5.raw	4	4	24	34			PEAKS DB
142	364	C1_04890W_A	R.AVDSIFQMVR.C	Y	59.08	1164.6	10	0.2	583.305	2	60.82	4842700	17	F17:22869	T0_5.raw	1	1	116	125			PEAKS DB
142	364	C1_04890W_A	K.LANMESDEEREAYC(+57.02)K.E	Y	57.14	1843.77	15	0.2	615.598	3	26.71	1971400	17	F17:8781	T0_5.raw	1	1	273	287	Carbamidomethylation	C14:Carbamidomethylation:1000.00	PEAKS DB
142	364	C1_04890W_A	R.AVDSIFQM(+15.99)VR.C	Y	54.78	1180.59	10	-0.3	591.303	2	47.02	3983300	17	F17:17130	T0_5.raw	2	2	116	125	Oxidation (M)	M8:Oxidation (M):1000.00	PEAKS DB
142	364	C1_04890W_A	K.EIGAQSALPK.I	Y	52.06	1012.56	10	1	507.285	2	27.17	9087800	17	F17:9160	T0_5.raw	1	1	288	297			PEAKS DB
142	364	C1_04890W_A	K.EVDIINQMFLLTAKPC(+57.02)IYLINLSEK.D	Y	51.58	2964.57	25	-0.4	989.197	3	88.38	100360	17	F17:34201	T0_5.raw	1	1	212	236	Carbamidomethylation	C16:Carbamidomethylation:1000.00	PEAKS DB
142	364	C1_04890W_A	K.KVIQMLEDGKR.I	Y	46.41	1315.73	11	-0.2	439.583	3	23.2	281030	17	F17:7364	T0_5.raw	1	1	192	202			PEAKS DB
142	364	C1_04890W_A	K.LANMESDEEREAYC(+57.02)KEIGAQSALPK.I	Y	41.72	2838.32	25	0.1	710.586	4	45.11	1215300	17	F17:16399	T0_5.raw	1	1	273	297	Carbamidomethylation	C14:Carbamidomethylation:1000.00	PEAKS DB
142	364	C1_04890W_A	R.TFILAQ(+.98)VIKYDDLIELGDENSVR.A	Y	41.24	2651.37	23	3.9	884.801	3	95.33	13931	17	F17:37045	T0_5.raw	1	1	344	366		Q6:Deamidation (NQ):14.97	PEAKS DB
142	364	C1_04890W_A	K.DYFVEDGDIIYVK.A	Y	40.02	1574.75	13	-0.9	788.382	2	64.84	285020	17	F17:24593	T0_5.raw	1	1	377	389			PEAKS DB
142	364	C1_04890W_A	K.EVDIIN(+.98)QMFLLTAKPC(+57.02)IYLINLSEKDYIR.K	Y	32.19	3512.83	29	4	879.218	4	87.21	19996	18	F18:33209	T0_6.raw	1	1	212	240	Carbamidomethylation	N6:Deamidation (NQ):0.00;C16:Carbamidomethylation:1000.00	PEAKS DB
713	1202	C1_13830C_A	K.NKVSADSFDELLGLSTPVQYLETGSSNVNVSFK.I	Y	200	3544.76	33	1.4	1182.59	3	82.82	434180	16	F16:32430	T0_4.raw	1	1	351	383			PEAKS DB
713	1202	C1_13830C_A	K.FPQFAQSPTASSIYDKYDVFDEILSAPVTK.N	Y	153.38	3363.66	30	-0.9	1122.22	3	82.51	8367200	16	F16:32256	T0_4.raw	2	2	302	331			PEAKS DB
713	1202	C1_13830C_A	K.LFVENFENSLLSQIPANK.L	Y	111.52	2062.07	18	0.2	1032.04	2	80.88	7799700	16	F16:31576	T0_4.raw	2	2	395	412			PEAKS DB
713	1202	C1_13830C_A	K.LSPAVELLLHENNISNEDAFAK.I	Y	109.54	2423.23	22	0.1	808.752	3	70.52	7611300	16	F16:27466	T0_4.raw	1	1	166	187			PEAKS DB
713	1202	C1_13830C_A	K.IMLAEPSKTEESTESK.S	Y	101.55	1778.86	16	-0.1	593.961	3	25.83	1691000	16	F16:8671	T0_4.raw	1	1	232	247			PEAKS DB
713	1202	C1_13830C_A	K.VSADSFDELLGLSTPVQYLETGSSNVNVSFK.I	Y	100.6	3302.62	31	-1.4	1101.88	3	87.16	1352300	16	F16:34174	T0_4.raw	1	1	353	383			PEAKS DB
713	1202	C1_13830C_A	K.IDTGVVVELTEFLK.S	Y	99.06	1561.86	14	0.5	521.628	3	84.64	4356900	16	F16:33183	T0_4.raw	4	4	209	222			PEAKS DB
713	1202	C1_13830C_A	K.LSPAVELLLHEN(+.98)NISNEDAFAK.I	Y	97.54	2424.22	22	-0.1	809.08	3	71.66	1611000	16	F16:27749	T0_4.raw	2	2	166	187		N12:Deamidation (NQ):14.02	PEAKS DB
713	1202	C1_13830C_A	K.LFVENFEN(+.98)SLLSQIPANK.L	Y	94.75	2063.06	18	1	1032.54	2	77.48	196520	16	F16:30223	T0_4.raw	1	1	395	412	Deamidation (NQ)	N8:Deamidation (NQ):29.96	PEAKS DB
713	1202	C1_13830C_A	K.NILSVELTSNLGEDISQSK.F	Y	93.24	2046.05	19	3.4	1024.03	2	72	312090	16	F16:27963	T0_4.raw	1	1	263	281			PEAKS DB
713	1202	C1_13830C_A	K.GDVLAYLGK.I	Y	84.02	934.512	9	0.9	468.264	2	50.51	1682200	16	F16:19063	T0_4.raw	1	1	200	208			PEAKS DB
713	1202	C1_13830C_A	R.Q(+.98)TYASKFPQFAQSPTASSIYDKYDVFDEILSAPVTK.N	Y	76.98	4042.97	36	2.4	1011.75	4	79.6	77358	16	F16:31129	T0_4.raw	1	1	296	331		Q1:Deamidation (NQ):2.27	PEAKS DB
713	1202	C1_13830C_A	R.QTYASKFPQFAQSPTASSIYDKYDVFDEILSAPVTK.N	Y	73.86	4041.99	36	-1.2	1011.5	4	79.65	0	16	F16:31129	T0_4.raw	0	0	296	331			PEAKS DB
713	1202	C1_13830C_A	K.IKFDDKLQDSK.L	Y	72.31	1335.7	11	0.1	446.242	3	24.18	2302500	16	F16:7926	T0_4.raw	1	1	384	394			PEAKS DB
713	1202	C1_13830C_A	R.ILKGDVLAYLGK.I	Y	69.73	1288.78	12	-0.2	430.599	3	53.13	10587000	16	F16:20125	T0_4.raw	2	2	197	208			PEAKS DB
713	1202	C1_13830C_A	K.IM(+15.99)LAEPSKTEESTESK.S	Y	67.97	1794.86	16	0.4	599.293	3	23.44	1871600	16	F16:7874	T0_4.raw	1	1	232	247	Oxidation (M)	M2:Oxidation (M):1000.00	PEAKS DB
713	1202	C1_13830C_A	K.NRFEVFDIK.Y	Y	43.62	1166.61	9	-0.1	584.311	2	44.26	2376800	16	F16:16424	T0_4.raw	1	1	332	340			PEAKS DB
713	1202	C1_13830C_A	R.FEVFDIK.Y	Y	36.81	896.464	7	-0.6	449.239	2	53.75	296070	16	F16:20449	T0_4.raw	1	1	334	340			PEAKS DB
29	1177	C2_09430W_A	R.EVVEAATVVDTPPMVVVGVVGYVETPR.G	Y	130.19	2811.47	27	1.9	938.167	3	84.49	18401000	16	F16:35099	T0_4.raw	25	25	71	97			PEAKS DB
29	1177	C2_09430W_A	K.AHLAEIQIN(+.98)GGSVSDKVDWAK.E	Y	128.16	2238.13	21	-0.2	1120.07	2	51.38	76055000	16	F16:19388	T0_4.raw	23	23	176	196	Deamidation (NQ)	N9:Deamidation (NQ):60.92	PEAKS DB
29	1177	C2_09430W_A	R.VGKGTDEAN(+.98)GATEFDR.T	Y	124.68	1666.74	16	2.4	556.59	3	21.91	52421000	16	F16:7347	T0_4.raw	12	12	285	300	Deamidation (NQ)	N9:Deamidation (NQ):1000.00	PEAKS DB
29	1177	C2_09430W_A	K.AHLAEIQINGGSVSDKVDWAKEHFEK.E	Y	124.56	2907.45	26	1.6	727.871	4	53.97	736280	16	F16:20537	T0_4.raw	1	1	176	201			PEAKS DB
29	1177	C2_09430W_A	K.EHFEKEVSVDSVFEQDEMIDVIAVTK.G	Y	122.53	3022.45	26	-1.6	756.618	4	73.94	3988700	16	F16:28731	T0_4.raw	8	8	197	222			PEAKS DB
29	1177	C2_09430W_A	K.KAHLAEIQIN(+.98)GGSVSDKVDWAK.E	Y	120.72	2366.22	22	0.1	474.252	5	45.1	41382000	16	F16:16768	T0_4.raw	11	11	175	196	Deamidation (NQ)	N10:Deamidation (NQ):54.01	PEAKS DB
29	1177	C2_09430W_A	K.VAC(+57.02)IGAWHPANVNWTVAR.A	Y	120.62	2021.01	18	0.8	1011.51	2	56.07	46243000	16	F16:21391	T0_4.raw	11	11	249	266	Carbamidomethylation	C3:Carbamidomethylation:1000.00	PEAKS DB
29	1177	C2_09430W_A	R.EVVEAATVVDTPPM(+15.99)VVVGVVGYVETPR.G	Y	117.99	2827.47	27	-2.1	943.495	3	84.12	18489000	16	F16:33029	T0_4.raw	14	14	71	97	Oxidation (M)	M14:Oxidation (M):1000.00	PEAKS DB
29	1177	C2_09430W_A	K.AHLAEIQIN(+.98)GGSVSDKVDWAKEHFEK.E	Y	117.97	2908.44	26	0.5	582.695	5	58	2794900	16	F16:22150	T0_4.raw	3	3	176	201	Deamidation (NQ)	N9:Deamidation (NQ):22.85	PEAKS DB
29	1177	C2_09430W_A	R.KVAC(+57.02)IGAWHPANVNWTVAR.A	Y	115.97	2149.1	19	0	717.374	3	48.47	46798000	16	F16:18152	T0_4.raw	5	5	248	266	Carbamidomethylation	C4:Carbamidomethylation:1000.00	PEAKS DB
29	1177	C2_09430W_A	K.EVSVDSVFEQDEMIDVIAVTK.G	Y	113.67	2352.14	21	-1.2	1177.08	2	82	3433300	16	F16:32068	T0_4.raw	15	15	202	222			PEAKS DB
29	1177	C2_09430W_A	R.VGKGTDEANGATEFDR.T	Y	110.68	1665.76	16	0.4	556.261	3	21.51	14214000	16	F16:6892	T0_4.raw	6	6	285	300			PEAKS DB
29	1177	C2_09430W_A	K.KAHLAEIQINGGSVSDKVDWAK.E	Y	110	2365.24	22	0.2	789.42	3	42.27	9700300	16	F16:15551	T0_4.raw	5	5	175	196			PEAKS DB
29	1177	C2_09430W_A	R.SLTTVWAEHLSEEVR.R	Y	109.29	1755.88	15	-0.2	878.947	2	59.5	94915000	16	F16:22753	T0_4.raw	24	24	101	115			PEAKS DB
29	1177	C2_09430W_A	R.SLTTVWAEHLSEEVRR.R	Y	105.33	1911.98	16	1	479.003	4	53.96	68325000	16	F16:20447	T0_4.raw	17	16	101	116			PEAKS DB
29	1177	C2_09430W_A	K.AHLAEIQINGGSVSDK.V	Y	104.67	1637.84	16	-1.1	819.925	2	34.26	451200	16	F16:12246	T0_4.raw	3	3	176	191			PEAKS DB
29	1177	C2_09430W_A	K.GTDEANGATEFDR.T	Y	102.98	1381.57	13	-0.5	691.794	2	25.07	12897000	16	F16:8343	T0_4.raw	6	6	288	300			PEAKS DB
29	1177	C2_09430W_A	K.GTDEAN(+.98)GATEFDR.T	Y	102.4	1382.56	13	1.5	692.288	2	25.55	23793000	16	F16:8581	T0_4.raw	6	6	288	300	Deamidation (NQ)	N6:Deamidation (NQ):1000.00	PEAKS DB
29	1177	C2_09430W_A	K.SKPVALTAFLGYK.A	Y	101.22	1393.8	13	0.9	465.607	3	53.57	169170000	16	F16:20519	T0_4.raw	39	39	38	50			PEAKS DB
29	1177	C2_09430W_A	K.AHLAEIQINGGSVSDKVDWAK.E	Y	100.61	2237.14	21	0.6	560.294	4	48.11	44042000	16	F16:18011	T0_4.raw	10	10	176	196			PEAKS DB
29	1177	C2_09430W_A	R.YGNVNNDFVLLK.G	Y	98.63	1394.72	12	-1.1	698.366	2	55.24	146630000	16	F16:20991	T0_4.raw	42	42	314	325			PEAKS DB
29	1177	C2_09430W_A	K.AHLAEIQIN(+.98)GGSVSDK.V	Y	97.03	1638.82	16	-0.7	820.417	2	36.67	6178300	16	F16:13222	T0_4.raw	5	5	176	191	Deamidation (NQ)	N9:Deamidation (NQ):36.05	PEAKS DB
29	1177	C2_09430W_A	K.EHFEKEVSVDSVFEQDEM(+15.99)IDVIAVTK.G	Y	92.67	3038.44	26	-0.1	760.618	4	66.51	679500	16	F16:25784	T0_4.raw	2	2	197	222	Oxidation (M)	M18:Oxidation (M):1000.00	PEAKS DB
29	1177	C2_09430W_A	R.YGNVNN(+.98)DFVLLK.G	Y	91.41	1395.7	12	-0.4	698.859	2	58.8	16205000	16	F16:22655	T0_4.raw	5	5	314	325		N6:Deamidation (NQ):13.27	PEAKS DB
29	1177	C2_09430W_A	R.HGSLGFLPR.K	Y	88.48	982.535	9	-0.3	492.274	2	33.09	89437000	16	F16:11647	T0_4.raw	13	13	11	19			PEAKS DB
29	1177	C2_09430W_A	K.GTDEAN(+.98)GATEFDRTK.K	Y	85.76	1611.7	15	0.4	538.241	3	21.47	1450700	16	F16:7079	T0_4.raw	2	2	288	302	Deamidation (NQ)	N6:Deamidation (NQ):1000.00	PEAKS DB
29	1177	C2_09430W_A	K.KAHLAEIQINGGSVSDK.V	Y	84.27	1765.93	17	0.5	442.49	4	27.95	755350	16	F16:9564	T0_4.raw	2	2	175	191			PEAKS DB
29	1177	C2_09430W_A	R.VGKGTDEANGATEFDRTK.K	Y	80.94	1894.9	18	0.4	474.733	4	18.57	389410	16	F16:5751	T0_4.raw	1	1	285	302			PEAKS DB
29	1177	C2_09430W_A	K.TINPM(+15.99)GGFVR.Y	Y	79.82	1106.55	10	-0.1	554.284	2	31.65	24410000	16	F16:11281	T0_4.raw	4	4	304	313	Oxidation (M)	M5:Oxidation (M):1000.00	PEAKS DB
29	1177	C2_09430W_A	K.KTINPM(+15.99)GGFVR.Y	Y	76.69	1234.65	11	0	412.557	3	23.48	2580000	16	F16:7809	T0_4.raw	1	1	303	313	Oxidation (M)	M6:Oxidation (M):1000.00	PEAKS DB
29	1177	C2_09430W_A	K.TINPMGGFVR.Y	Y	76.48	1090.56	10	0.3	546.287	2	46.71	16642000	16	F16:17683	T0_4.raw	3	3	304	313			PEAKS DB
29	1177	C2_09430W_A	R.YGNVN(+.98)NDFVLLK.G	Y	76.16	1395.7	12	-0.4	698.859	2	58.8	11492000	16	F16:22405	T0_4.raw	6	6	314	325		N5:Deamidation (NQ):17.01	PEAKS DB
29	1177	C2_09430W_A	R.VGKGTDEAN(+.98)GATEFDRTK.K	Y	75.99	1895.89	18	-0.3	474.979	4	19.02	1068900	16	F16:5995	T0_4.raw	2	2	285	302	Deamidation (NQ)	N9:Deamidation (NQ):1000.00	PEAKS DB
29	1177	C2_09430W_A	R.YGNVN(+.98)N(+.98)DFVLLK.G	Y	70.5	1396.69	12	2.3	699.352	2	61.23	266740	16	F16:23501	T0_4.raw	1	1	314	325	Deamidation (NQ)	N5:Deamidation (NQ):26.31;N6:Deamidation (NQ):38.16	PEAKS DB
29	1177	C2_09430W_A	R.YGNVNNDFVLLKGSIPGVK.K	Y	65.08	2033.09	19	-0.3	678.705	3	63.31	340310	16	F16:24369	T0_4.raw	1	1	314	332			PEAKS DB
29	1177	C2_09430W_A	K.KTINPMGGFVR.Y	Y	57.41	1218.65	11	-0.1	407.225	3	35.21	3021100	16	F16:12559	T0_4.raw	1	1	303	313			PEAKS DB
29	1177	C2_09430W_A	K.YATDAKQVETELAR.I	Y	46.06	1593.8	14	-3.8	532.272	3	36.29	128290	19	F19:13028	T0_7.raw	2	2	137	150			PEAKS DB
29	1177	C2_09430W_A	K.KAHLAEIQIN(+.98)GGSVSDK.V	Y	35.18	1766.92	17	0.6	589.98	3	29.79	915470	16	F16:10331	T0_4.raw	2	2	175	191	Deamidation (NQ)	N10:Deamidation (NQ):36.05	PEAKS DB
186	42	C1_06810W_A	K.DANMFWDYLTSNEESIHQVMVLFSDR.G	Y	125.64	3146.41	26	-1.4	1049.81	3	94.43	353380	16	F16:37147	T0_4.raw	1	1	156	181			PEAKS DB
186	42	C1_06810W_A	K.NYFAEVEQAAFSPAHTVPYM(+15.99)EPSADPVLQSR.L	Y	122.23	3466.61	31	-1.3	1156.54	3	76.42	2366900	16	F16:29735	T0_4.raw	2	2	302	332	Oxidation (M)	M20:Oxidation (M):1000.00	PEAKS DB
186	42	C1_06810W_A	K.FYTEEGNLDLVYNNTPVFFIR.D	Y	117.52	2550.24	21	2.3	1276.13	2	83.12	3735700	16	F16:32546	T0_4.raw	2	2	114	134			PEAKS DB
186	42	C1_06810W_A	R.YPNQQEHLAHNIAVHAAGADAAIQDR.V	Y	114.54	2809.36	26	0.5	703.349	4	40.5	7202300	16	F16:14842	T0_4.raw	2	2	433	458			PEAKS DB
186	42	C1_06810W_A	K.TLTNEEAGALAGSNPDYAQEDLFK.N	Y	114.53	2553.19	24	0	1277.6	2	63.85	10678000	16	F16:24546	T0_4.raw	5	5	222	245			PEAKS DB
186	42	C1_06810W_A	K.NYFAEVEQAAFSPAHTVPYMEPSADPVLQSR.L	Y	112.75	3450.62	31	-1.7	1151.21	3	79.34	1771600	16	F16:30963	T0_4.raw	1	1	302	332			PEAKS DB
186	42	C1_06810W_A	R.VGQHGPLLLQDFNLIDSLAHFDRER.I	Y	112.04	2889.49	25	2.2	578.906	5	79.15	38963000	16	F16:30841	T0_4.raw	3	3	22	46			PEAKS DB
186	42	C1_06810W_A	R.VGQHGPLLLQDFNLIDSLAHFDR.E	Y	110.4	2604.34	23	1.2	652.094	4	82	11282000	16	F16:32038	T0_4.raw	4	4	22	44			PEAKS DB
186	42	C1_06810W_A	R.LGTNYTQIPVNC(+57.02)PVTGAVFNPHM(+15.99)R.D	Y	110.16	2701.31	24	0.6	901.445	3	57.28	2220800	16	F16:21903	T0_4.raw	1	1	344	367	Carbamidomethylation; Oxidation (M)	C12:Carbamidomethylation:1000.00;M23:Oxidation (M):1000.00	PEAKS DB
186	42	C1_06810W_A	K.NIAAGNYPSWTAYIQTMTEAEAK.E	Y	109.77	2529.18	23	-0.5	1265.6	2	80.3	1466400	16	F16:31372	T0_4.raw	2	2	246	268			PEAKS DB
186	42	C1_06810W_A	K.VSQDLADAIKKEVLELSPR.K	Y	109.03	2110.16	19	0.3	528.548	4	75.96	0	16	F16:29596	T0_4.raw	0	0	466	484			PEAKS DB
186	42	C1_06810W_A	K.GSGAYGVFEVTDDITDIC(+57.02)AAK.F	Y	108.1	2188	21	-0.1	1095.01	2	76.02	4892200	16	F16:29569	T0_4.raw	4	4	56	76	Carbamidomethylation	C18:Carbamidomethylation:1000.00	PEAKS DB
186	42	C1_06810W_A	K.FYTEEGNLDLVYNNTPVFFIRDPSK.F	Y	106.03	2977.45	25	0.8	993.491	3	79.05	2293100	16	F16:30850	T0_4.raw	1	1	114	138			PEAKS DB
186	42	C1_06810W_A	K.QFSLQEDQEVWNGAATPFHWK.A	Y	104.15	2517.17	21	-1	840.064	3	73.32	3854800	16	F16:28484	T0_4.raw	1	1	394	414			PEAKS DB
186	42	C1_06810W_A	K.KGEWFYVQVHFISDQGIK.T	Y	101.75	2180.11	18	4.5	727.712	3	65.02	554840	16	F16:25102	T0_4.raw	2	2	204	221			PEAKS DB
186	42	C1_06810W_A	K.RYPNQQEHLAHNIAVHAAGADAAIQDR.V	Y	94.78	2965.47	27	0.4	594.101	5	37.05	8219900	16	F16:13352	T0_4.raw	2	2	432	458			PEAKS DB
186	42	C1_06810W_A	K.EAEFSVFDLTK.V	Y	91.43	1284.62	11	0.2	643.319	2	67.45	8362500	16	F16:26248	T0_4.raw	7	7	269	279			PEAKS DB
186	42	C1_06810W_A	R.LGTNYTQIPVNC(+57.02)PVTGAVFNPHMR.D	Y	91.08	2685.32	24	-0.1	896.112	3	61.31	1282700	16	F16:23512	T0_4.raw	1	1	344	367	Carbamidomethylation	C12:Carbamidomethylation:1000.00	PEAKS DB
186	42	C1_06810W_A	M.APTFTNSN(+.98)GQPIPEPFATQR.V	Y	89.17	2173.04	20	1.2	1087.53	2	58.75	5490300	16	F16:22422	T0_4.raw	3	3	2	21		N8:Deamidation (NQ):14.04	PEAKS DB
186	42	C1_06810W_A	R.DGAM(+15.99)TVN(+.98)GNLGSHPNYLASDKPVEFK.Q	Y	84.02	2777.3	26	0.9	695.332	4	46.59	3594200	16	F16:17394	T0_4.raw	1	1	368	393	Oxidation (M)	M4:Oxidation (M):1000.00;N7:Deamidation (NQ):11.10	PEAKS DB
186	42	C1_06810W_A	R.DGAMTVN(+.98)GNLGSHPNYLASDKPVEFK.Q	Y	83.95	2761.3	26	0.2	691.333	4	51.9	2832000	16	F16:19551	T0_4.raw	2	2	368	393		N7:Deamidation (NQ):14.04	PEAKS DB
186	42	C1_06810W_A	K.FYTEEGNLDLVYNNTPVFFIRDPSKFPHFIHTQK.R	Y	83.75	4113.04	34	0.7	823.616	5	76.23	2683700	16	F16:29741	T0_4.raw	2	2	114	147			PEAKS DB
186	42	C1_06810W_A	K.FTLNENPK.N	Y	81.6	961.487	8	0.2	481.751	2	27.08	3226500	16	F16:9530	T0_4.raw	1	1	294	301			PEAKS DB
186	42	C1_06810W_A	K.DANM(+15.99)FWDYLTSNEESIHQVM(+15.99)VLFSDR.G	Y	78.04	3178.4	26	1.7	1060.48	3	88.41	0	16	F16:34736	T0_4.raw	0	0	156	181	Oxidation (M)	M4:Oxidation (M):1000.00;M20:Oxidation (M):1000.00	PEAKS DB
186	42	C1_06810W_A	M.APTFTNSNGQPIPEPFATQR.V	Y	77.37	2172.06	20	1.1	725.028	3	55.52	2150000	16	F16:21128	T0_4.raw	2	2	2	21			PEAKS DB
186	42	C1_06810W_A	R.FSTVGGELGSADTAR.D	Y	77.26	1466.7	15	-1	734.357	2	36.98	3347000	16	F16:13462	T0_4.raw	1	1	91	105			PEAKS DB
186	42	C1_06810W_A	R.NPETHLKDANMFWDYLTSNEESIHQVMVLFSDR.G	Y	69.95	3965.84	33	0.8	794.175	5	86.94	104910	16	F16:34142	T0_4.raw	1	1	149	181			PEAKS DB
186	42	C1_06810W_A	R.VFAYFGK.V	Y	67.18	830.433	7	0	416.224	2	41.24	7996000	16	F16:15278	T0_4.raw	2	2	459	465			PEAKS DB
186	42	C1_06810W_A	K.NIAAGNYPSWTAYIQTM(+15.99)TEAEAK.E	Y	65	2545.18	23	-1.7	849.399	3	69.91	610890	16	F16:27108	T0_4.raw	1	1	246	268	Oxidation (M)	M17:Oxidation (M):1000.00	PEAKS DB
186	42	C1_06810W_A	M.APTFTN(+.98)SN(+.98)GQPIPEPFATQR.V	Y	63.56	2174.03	20	1.1	1088.02	2	61.02	381100	16	F16:23425	T0_4.raw	2	2	2	21		N6:Deamidation (NQ):11.59;N8:Deamidation (NQ):14.04	PEAKS DB
186	42	C1_06810W_A	K.VSQDLADAIKK.E	Y	56.24	1186.66	11	-0.2	594.335	2	26.48	634290	16	F16:8972	T0_4.raw	1	1	466	476			PEAKS DB
186	42	C1_06810W_A	R.DPSKFPHFIHTQKR.N	Y	56.04	1736.91	14	1.3	435.236	4	22.62	448010	16	F16:7350	T0_4.raw	1	1	135	148			PEAKS DB
186	42	C1_06810W_A	R.D(+42.01)GAM(+15.99)TVNGNLGSHPNYLASDKPVEFK.Q	Y	55.51	2818.32	26	-0.5	564.672	5	40.92	2550700	16	F16:14988	T0_4.raw	1	1	368	393	Acetylation (N-term); Oxidation (M)	D1:Acetylation (N-term):1000.00;M4:Oxidation (M):1000.00	PEAKS DB
186	42	C1_06810W_A	K.EVLELSPR.K	Y	55.48	941.518	8	0.4	471.767	2	34.65	9775700	16	F16:12631	T0_4.raw	3	3	477	484			PEAKS DB
186	42	C1_06810W_A	K.NIAAGNYPSWTAYIQTMTEAEAKEAEFSVFDLTK.V	Y	55.12	3795.8	34	0.4	1266.27	3	88.52	217390	16	F16:34758	T0_4.raw	1	1	246	279			PEAKS DB
186	42	C1_06810W_A	K.TLTN(+.98)EEAGALAGSNPDYAQEDLFK.N	Y	53.51	2554.17	24	2.4	1278.1	2	65.76	14989	16	F16:25415	T0_4.raw	1	1	222	245		N4:Deamidation (NQ):17.73	PEAKS DB
186	42	C1_06810W_A	K.VSQDLADAIK.K	Y	52.19	1058.56	10	-1.2	530.287	2	33.76	1275800	16	F16:11977	T0_4.raw	1	1	466	475			PEAKS DB
186	42	C1_06810W_A	K.DANMFWDYLTSNEESIHQVM(+15.99)VLFSDR.G	Y	50.58	3162.41	26	1.2	1055.14	3	90.35	57158	16	F16:35507	T0_4.raw	1	1	156	181		M20:Oxidation (M):8.73	PEAKS DB
186	42	C1_06810W_A	R.FSTVGGELGSADTARDPR.G	Y	48.74	1834.88	18	0.8	612.635	3	34.26	12341000	16	F16:12242	T0_4.raw	2	2	91	108			PEAKS DB
186	42	C1_06810W_A	R.DGAM(+15.99)TVNGNLGSHPNYLASDKPVEFK.Q	Y	44.42	2776.31	26	0.1	695.085	4	44.7	794260	16	F16:16682	T0_4.raw	2	2	368	393	Oxidation (M)	M4:Oxidation (M):1000.00	PEAKS DB
186	42	C1_06810W_A	R.LFSYADTHR.H	Y	42.58	1108.53	9	-2.1	555.271	2	26.9	92662	16	F16:9141	T0_4.raw	1	1	333	341			PEAKS DB
186	42	C1_06810W_A	R.GTPASYREM(+15.99)N(+.98)GYSGHTYK.W	Y	37.33	2034.87	18	0.8	509.726	4	20.6	120200	16	F16:6680	T0_4.raw	1	1	182	199	Oxidation (M); Deamidation (NQ)	M9:Oxidation (M):1000.00;N10:Deamidation (NQ):1000.00	PEAKS DB
186	42	C1_06810W_A	R.DPSKFPHFIHTQK.R	Y	30.53	1580.81	13	1.3	527.945	3	26.64	325520	16	F16:8990	T0_4.raw	1	1	135	147			PEAKS DB
186	42	C1_06810W_A	M.APTFTN(+.98)SNGQPIPEPFATQR.V	Y	29.34	2173.04	20	-3	725.353	3	58.93	30420	13	F13:21185	T0_1.raw	1	1	2	21		N6:Deamidation (NQ):0.00	PEAKS DB
353	282	C1_13780W_A	K.LISQYYVADYETPIAPNVLQAVADKVK.E	Y	138.24	3007.59	27	1.4	1003.54	3	79.59	207750	13	F13:29600	T0_1.raw	1	1	1458	1484			PEAKS DB
353	282	C1_13780W_A	R.HSSAVAWNSPNSLDNSNRPVSVIAVSNDEDANIDDINDELFK.L	Y	127.63	4568.13	42	3.9	1143.04	4	73.89	279840	13	F13:27262	T0_1.raw	1	1	1105	1146			PEAKS DB
353	282	C1_13780W_A	R.VEAYVPAWLNLPVIR.R	Y	105.39	1738.98	15	-0.7	870.495	2	82.59	305770	13	F13:30825	T0_1.raw	1	1	1519	1533			PEAKS DB
353	282	C1_13780W_A	K.IEQLYKEQAELKQEVQR.N	Y	96	2131.13	17	0.4	533.789	4	38.49	1068000	13	F13:12775	T0_1.raw	2	2	1027	1043			PEAKS DB
353	282	C1_13780W_A	R.LGILSLLDEESRLPAGNDESWIEK.M	Y	95.14	2683.37	24	-0.1	895.464	3	81.22	655620	13	F13:30262	T0_1.raw	1	1	521	544			PEAKS DB
353	282	C1_13780W_A	K.KAWEFDTLMVLSQLR.A	Y	90.44	1835.96	15	0.1	612.994	3	80.23	94670	13	F13:29894	T0_1.raw	1	1	676	690			PEAKS DB
353	282	C1_13780W_A	K.SHDIEEGSNYLSHLLQAAK.L	Y	87.83	2111.03	19	0	704.683	3	61.61	592870	13	F13:22310	T0_1.raw	2	2	1410	1428			PEAKS DB
353	282	C1_13780W_A	R.VEQLYSQDIIQAYAGKR.R	Y	87.71	1981.03	17	0.1	661.35	3	54	721310	13	F13:19136	T0_1.raw	1	1	119	135			PEAKS DB
353	282	C1_13780W_A	R.YFATVEEDSELQSNIGTEHK.S	Y	85.98	2296.05	20	-0.4	766.357	3	46.35	325610	13	F13:16003	T0_1.raw	1	1	183	202			PEAKS DB
353	282	C1_13780W_A	K.AC(+57.02)ELLGIDAVSFAK.W	Y	85.19	1492.76	14	0.6	747.388	2	67.59	470940	13	F13:24694	T0_1.raw	1	1	375	388	Carbamidomethylation	C2:Carbamidomethylation:1000.00	PEAKS DB
353	282	C1_13780W_A	K.NSFEQFC(+57.02)INYANEK.L	Y	84.74	1762.76	14	-1.8	882.387	2	53.85	265270	13	F13:19089	T0_1.raw	1	1	465	478	Carbamidomethylation	C7:Carbamidomethylation:1000.00	PEAKS DB
353	282	C1_13780W_A	R.KQFAQTVLSVVTIQK.S	Y	84.26	1688.98	15	0.2	564.001	3	56.49	526960	13	F13:20178	T0_1.raw	1	1	849	863			PEAKS DB
353	282	C1_13780W_A	R.VEQLYSQDIIQAYAGK.R	Y	81.79	1824.93	16	0.1	913.47	2	61.44	308690	13	F13:22190	T0_1.raw	1	1	119	134			PEAKS DB
353	282	C1_13780W_A	K.VKESDSSNSDDLFELVSTDGHFNDPFR.N	Y	81.43	3056.36	27	-1.3	765.097	4	75.7	197750	13	F13:27985	T0_1.raw	1	1	1483	1509			PEAKS DB
353	282	C1_13780W_A	R.ELETIKNEYASAGAK.I	Y	81.36	1622.82	15	1.2	541.946	3	30.11	674500	13	F13:9326	T0_1.raw	1	1	1012	1026			PEAKS DB
353	282	C1_13780W_A	R.ITNEALSLIGIDK.S	Y	80.61	1385.78	13	-0.7	693.895	2	64.62	381040	13	F13:23477	T0_1.raw	1	1	323	335			PEAKS DB
353	282	C1_13780W_A	K.SHIEQLKTELAK.L	Y	78.88	1395.77	12	0.1	466.265	3	25.35	988290	13	F13:7442	T0_1.raw	1	1	1067	1078			PEAKS DB
353	282	C1_13780W_A	R.RGELDPHLFAIAEDAYR.C	Y	74.81	1971.98	17	0	494.002	4	59.86	592360	13	F13:21507	T0_1.raw	1	1	136	152			PEAKS DB
353	282	C1_13780W_A	R.YHILVPSQDWIR.V	Y	73.58	1525.8	12	-0.1	509.609	3	56.77	241330	13	F13:20267	T0_1.raw	1	1	718	729			PEAKS DB
353	282	C1_13780W_A	K.VIDLTQSLTAK.I	Y	72.07	1187.68	11	0.6	594.846	2	47.2	982140	13	F13:16357	T0_1.raw	1	1	946	956			PEAKS DB
353	282	C1_13780W_A	K.ESDSSNSDDLFELVSTDGHFNDPFR.N	Y	71.54	2829.2	25	0.7	944.075	3	80.44	685080	13	F13:29961	T0_1.raw	1	1	1485	1509			PEAKS DB
353	282	C1_13780W_A	K.RRGELDPHLFAIAEDAYR.C	Y	69	2128.08	18	0.9	533.028	4	53.37	81853	13	F13:18926	T0_1.raw	1	1	135	152			PEAKS DB
353	282	C1_13780W_A	K.SFIGVLDIYGFEHFEK.N	Y	67.42	1899.94	16	-0.4	634.321	3	79.96	349400	13	F13:29746	T0_1.raw	2	2	449	464			PEAKS DB
353	282	C1_13780W_A	R.WTYVEFADRYHILVPSQDWIR.V	Y	63.04	2693.34	21	-0.4	674.342	4	78.59	117830	13	F13:29194	T0_1.raw	1	1	709	729			PEAKS DB
353	282	C1_13780W_A	K.YLEILFDKETSIIGAR.I	Y	61.89	1867.01	16	-0.3	623.343	3	71.01	415190	13	F13:26082	T0_1.raw	1	1	239	254			PEAKS DB
353	282	C1_13780W_A	K.EALGLQTADDYK.Y	Y	61.76	1322.64	12	-2.1	662.323	2	38.99	111730	13	F13:12972	T0_1.raw	1	1	291	302			PEAKS DB
353	282	C1_13780W_A	K.LISQYYVADYETPIAPNVLQAVADK.V	Y	60.7	2780.43	25	1	927.817	3	80.23	580510	13	F13:29842	T0_1.raw	1	1	1458	1482			PEAKS DB
353	282	C1_13780W_A	K.SAVIIQSAFR.R	Y	59.61	1090.61	10	0.4	546.314	2	42.64	222830	13	F13:14544	T0_1.raw	1	1	905	914			PEAKS DB
353	282	C1_13780W_A	K.LGWISATVK.S	Y	58.05	973.56	9	0.5	487.787	2	45.59	0	13	F13:15731	T0_1.raw	0	0	18	26			PEAKS DB
353	282	C1_13780W_A	K.IPPSGIAADLTR.K	Y	57.28	1209.67	12	1.3	605.844	2	43.66	500260	13	F13:15017	T0_1.raw	1	1	1168	1179			PEAKS DB
353	282	C1_13780W_A	K.AVSAVVLSQALPGFM(+15.99)APESSPFLAK.V	Y	56.47	2532.33	25	-1.3	845.116	3	80.12	209930	13	F13:29843	T0_1.raw	1	1	1305	1329	Oxidation (M)	M15:Oxidation (M):1000.00	PEAKS DB
353	282	C1_13780W_A	R.WTYVEFADR.Y	Y	55.88	1185.55	9	0.9	593.78	2	52.79	166550	13	F13:18682	T0_1.raw	1	1	709	717			PEAKS DB
353	282	C1_13780W_A	R.ELEFNEKFDSQNAEHQQEVENLNR.E	Y	55.54	2946.34	24	-0.3	737.592	4	44.41	357450	13	F13:15230	T0_1.raw	1	1	988	1011			PEAKS DB
353	282	C1_13780W_A	K.TINSTNVHYIR.C	Y	55.5	1316.68	11	1.7	439.903	3	24.13	344270	13	F13:7089	T0_1.raw	1	1	657	667			PEAKS DB
353	282	C1_13780W_A	K.AWEFDTLMVLSQLR.A	Y	51.85	1707.87	14	0.4	570.296	3	86.14	37244	13	F13:32294	T0_1.raw	2	2	677	690			PEAKS DB
353	282	C1_13780W_A	K.NSLIELMK.T	Y	50.72	946.516	8	-2.3	474.264	2	50.07	73520	13	F13:17620	T0_1.raw	1	1	649	656			PEAKS DB
353	282	C1_13780W_A	R.AC(+57.02)GVLETIR.I	Y	49.96	1017.53	9	-1.2	509.771	2	34.48	522600	13	F13:11245	T0_1.raw	1	1	691	699	Carbamidomethylation	C2:Carbamidomethylation:1000.00	PEAKS DB
353	282	C1_13780W_A	R.ASHIQLQGLIR.G	Y	49.55	1234.71	11	0.6	412.579	3	38.44	1419200	13	F13:12710	T0_1.raw	1	1	808	818			PEAKS DB
353	282	C1_13780W_A	R.VAATLIQTSIR.G	Y	48.55	1171.69	11	0	586.854	2	41.39	881670	13	F13:13941	T0_1.raw	1	1	833	843			PEAKS DB
353	282	C1_13780W_A	K.FDSQNAEHQQEVENLNR.E	Y	47.71	2056.92	17	0.1	686.647	3	28.02	214140	13	F13:8518	T0_1.raw	1	1	995	1011			PEAKS DB
353	282	C1_13780W_A	R.GELDPHLFAIAEDAYR.C	Y	45.33	1815.88	16	-2.3	606.299	3	67.9	104260	13	F13:24900	T0_1.raw	1	1	137	152			PEAKS DB
353	282	C1_13780W_A	K.HIIEFVPENDDSQVFTIETDNLSEENDKLPPLR.N	Y	43.64	3852.87	33	1.6	964.226	4	75.89	259210	13	F13:28049	T0_1.raw	1	1	35	67			PEAKS DB
353	282	C1_13780W_A	M.VSLYDVGTR.C	Y	43.33	1008.52	9	-0.4	505.269	2	36.96	540750	13	F13:12130	T0_1.raw	1	1	2	10			PEAKS DB
353	282	C1_13780W_A	R.ELSSAVVIQK.S	Y	38.68	1072.61	10	0	537.314	2	31.29	423190	13	F13:10048	T0_1.raw	1	1	879	888			PEAKS DB
353	282	C1_13780W_A	K.ALLEQQGQAHETLK.T	Y	37.63	1564.82	14	-0.2	522.614	3	25.48	1854300	13	F13:7655	T0_1.raw	2	2	972	985			PEAKS DB
353	282	C1_13780W_A	R.NPPILEAAEDLTSLSYLNEPAVLQAIK.L	Y	35.17	2908.54	27	0.7	970.522	3	90.01	152040	13	F13:33899	T0_1.raw	1	1	68	94			PEAKS DB
353	282	C1_13780W_A	R.VEAYVPAWLNLPVIRR.I	Y	34.13	1895.08	16	-0.2	632.7	3	76.33	29383	13	F13:28318	T0_1.raw	1	1	1519	1534			PEAKS DB
353	282	C1_13780W_A	R.DTIEVDLK.S	Y	32.37	931.486	8	0.6	466.751	2	37.44	340180	13	F13:12272	T0_1.raw	1	1	1059	1066			PEAKS DB
353	282	C1_13780W_A	K.NDAHLSSDEPNLTK.A	Y	32.13	1539.72	14	0.1	514.246	3	23.97	557370	13	F13:6997	T0_1.raw	1	1	361	374			PEAKS DB
353	282	C1_13780W_A	K.FIVSHYALDVTYDIEGFIEK.N	Y	29.23	2358.18	20	-2.1	787.065	3	83.19	15171	13	F13:31115	T0_1.raw	1	1	568	587			PEAKS DB
262	235	C2_06170C_A	K.KTLVAGNVLADVEPQYGVTYLPR.K	Y	127.68	2502.35	23	-0.8	835.123	3	68.81	266700	13	F13:25224	T0_1.raw	1	1	1048	1070			PEAKS DB
262	235	C2_06170C_A	K.TLVAGNVLADVEPQYGVTYLPR.K	Y	115.97	2374.25	22	-0.4	792.425	3	78.06	1325900	13	F13:28960	T0_1.raw	2	2	1049	1070			PEAKS DB
262	235	C2_06170C_A	R.LTGNQHILISNVSDQDLDEVKK.L	Y	108.41	2465.28	22	0.4	617.327	4	42.72	2798300	13	F13:14521	T0_1.raw	3	3	1253	1274			PEAKS DB
262	235	C2_06170C_A	K.NWLIGSDAWSYDLGSSGVHNVITSGK.N	Y	107.11	2762.33	26	-0.6	921.783	3	77.47	551120	13	F13:28719	T0_1.raw	1	1	474	499			PEAKS DB
262	235	C2_06170C_A	R.YSIKEDEILDILKPLFK.R	Y	102.97	2063.16	17	0	516.796	4	81.25	521180	13	F13:30271	T0_1.raw	2	2	1382	1398			PEAKS DB
262	235	C2_06170C_A	K.VEELLGYKFDEPRPFK.I	Y	101.15	1966.02	16	-0.1	492.512	4	56.52	322970	13	F13:20189	T0_1.raw	1	1	1179	1194			PEAKS DB
262	235	C2_06170C_A	K.NINMLIIDSEPYSEK.S	Y	99.92	1764.86	15	0.1	883.438	2	63.86	272020	13	F13:23178	T0_1.raw	1	1	500	514			PEAKS DB
262	235	C2_06170C_A	K.LYGGVELADIGLGDDQDADGFSTGFNEWIPK.I	Y	97.46	3298.53	31	-1.4	1100.52	3	87.17	173450	13	F13:32710	T0_1.raw	1	1	797	827			PEAKS DB
262	235	C2_06170C_A	K.TTAYHEIWLQGDDAGDKPGYR.E	Y	95.31	2392.11	21	-0.6	599.034	4	41.77	1331500	13	F13:14149	T0_1.raw	2	2	1014	1034			PEAKS DB
262	235	C2_06170C_A	K.SVESTFTNLFSEK.I	Y	91.69	1487.71	13	0.2	744.865	2	69.57	1750000	13	F13:25553	T0_1.raw	1	1	28	40			PEAKS DB
262	235	C2_06170C_A	K.YTIDDLGVDVFK.A	Y	89.48	1383.69	12	0.1	692.853	2	72.58	489610	13	F13:26742	T0_1.raw	1	1	1165	1176			PEAKS DB
262	235	C2_06170C_A	R.FSVFGLGDSQYWPR.K	Y	88.93	1657.79	14	0.2	829.902	2	79.17	950950	14	F14:30357	T0_2.raw	3	3	764	777			PEAKS DB
262	235	C2_06170C_A	K.NINM(+15.99)LIIDSEPYSEK.S	Y	88.65	1780.86	15	-2	891.433	2	57.18	89519	13	F13:20457	T0_1.raw	1	1	500	514	Oxidation (M)	M4:Oxidation (M):1000.00	PEAKS DB
262	235	C2_06170C_A	K.LNTSVFHFFAPTDYQSK.K	Y	88.35	2000.96	17	0.4	667.995	3	65.43	1622800	13	F13:23818	T0_1.raw	1	1	146	162			PEAKS DB
262	235	C2_06170C_A	R.GTIVEGLNDQSTGAISAVDQQLTK.F	Y	85.71	2444.24	24	0.1	815.754	3	68.95	1404100	13	F13:25247	T0_1.raw	2	2	860	883			PEAKS DB
262	235	C2_06170C_A	K.NLPSFSSEVFQTNK.I	Y	85.34	1596.78	14	0	799.396	2	57.71	1404500	13	F13:20633	T0_1.raw	1	1	85	98			PEAKS DB
262	235	C2_06170C_A	R.LPGGIATPDQYLK.M	Y	81.19	1371.74	13	0.2	686.877	2	53.95	566560	13	F13:19097	T0_1.raw	2	2	916	928			PEAKS DB
262	235	C2_06170C_A	K.KYEDYLEAVSEAHNLEQAYLK.V	Y	79.31	2512.21	21	-2.3	629.059	4	73.35	0	13	F13:27081	T0_1.raw	0	0	336	356			PEAKS DB
262	235	C2_06170C_A	K.LSEGVLLEKLENLSLDSIVSK.F	Y	76.09	2285.27	21	-0.1	762.765	3	82.25	496720	13	F13:30689	T0_1.raw	1	1	167	187			PEAKS DB
262	235	C2_06170C_A	K.NTTDLDLSGIR.F	Y	72.56	1203.61	11	-1	602.811	2	42.91	1611900	13	F13:14634	T0_1.raw	1	1	753	763			PEAKS DB
262	235	C2_06170C_A	K.LTLLASKDPLLSR.N	Y	71.93	1425.86	13	0.9	476.293	3	50.88	1192200	13	F13:17862	T0_1.raw	1	1	634	646			PEAKS DB
262	235	C2_06170C_A	K.IWAALGVDNVEGVEEPKPITNEDM(+15.99)K.I	Y	71.03	2769.35	25	0.1	924.125	3	60.46	328350	13	F13:21876	T0_1.raw	1	1	828	852	Oxidation (M)	M24:Oxidation (M):1000.00	PEAKS DB
262	235	C2_06170C_A	K.AVDSGYWPLYR.Y	Y	70.51	1325.64	11	-2.5	663.826	2	58.39	500840	13	F13:20903	T0_1.raw	1	1	591	601			PEAKS DB
262	235	C2_06170C_A	R.KAQGLEPAYTFMVR.V	Y	70.48	1609.83	14	-1.1	537.616	3	48.2	132260	13	F13:16789	T0_1.raw	1	1	900	913			PEAKS DB
262	235	C2_06170C_A	K.KAVDSGYWPLYR.Y	Y	66.82	1453.74	12	0.1	485.586	3	47.05	361370	13	F13:16291	T0_1.raw	1	1	590	601			PEAKS DB
262	235	C2_06170C_A	K.DELGYNHFTAFIENGR.I	Y	66.38	1881.86	16	1.3	628.296	3	63.69	19433	13	F13:23155	T0_1.raw	1	1	1207	1222			PEAKS DB
262	235	C2_06170C_A	K.LDNTDFSALR.K	Y	66.08	1150.56	10	-0.8	576.288	2	42.32	485600	13	F13:14450	T0_1.raw	1	1	1281	1290			PEAKS DB
262	235	C2_06170C_A	R.YSIKEDEILDILKPLFKR.W	Y	61.83	2219.26	18	0.4	555.822	4	78.28	0	13	F13:29082	T0_1.raw	0	0	1382	1399			PEAKS DB
262	235	C2_06170C_A	K.LEEALEEYGLR.H	Y	61.7	1320.66	11	-1.1	661.335	2	50.86	1360600	13	F13:17838	T0_1.raw	2	2	1320	1330			PEAKS DB
262	235	C2_06170C_A	R.KAQGLEPAYTFM(+15.99)VR.V	Y	59.61	1625.82	14	-1	542.948	3	41.2	145440	13	F13:13930	T0_1.raw	1	1	900	913	Oxidation (M)	M12:Oxidation (M):1000.00	PEAKS DB
262	235	C2_06170C_A	K.YEDYLEAVSEAHNLEQAYLK.V	Y	58.84	2384.12	20	-1.1	795.712	3	77.55	72528	13	F13:28769	T0_1.raw	1	1	337	356			PEAKS DB
262	235	C2_06170C_A	K.ITLLNSNEPYSSVQQYVSQSNDVDNEDAETEVVTVTTDGVTLLK.N	Y	57.13	4814.31	44	0	1204.59	4	85.67	0	13	F13:32110	T0_1.raw	0	0	41	84			PEAKS DB
262	235	C2_06170C_A	K.VLQQINSTNLK.V	Y	56.45	1256.71	11	-1.6	629.361	2	30.44	2597700	13	F13:9628	T0_1.raw	1	1	357	367			PEAKS DB
262	235	C2_06170C_A	K.NIGGTVFVTQPAK.S	Y	56.35	1330.72	13	0.9	666.37	2	39.34	1063700	13	F13:13101	T0_1.raw	1	1	15	27			PEAKS DB
262	235	C2_06170C_A	R.NENEPFGDWC(+57.02)IR.A	Y	54.93	1535.65	12	-1	768.83	2	60.07	359590	13	F13:21585	T0_1.raw	1	1	1405	1416	Carbamidomethylation	C10:Carbamidomethylation:1000.00	PEAKS DB
262	235	C2_06170C_A	K.ITLLN(+.98)SNEPYSSVQQYVSQSNDVDNEDAETEVVTVTTDGVTLLK.N	Y	53.58	4815.3	44	4.2	1204.84	4	85.71	129760	13	F13:32110	T0_1.raw	1	1	41	84		N5:Deamidation (NQ):0.00	PEAKS DB
262	235	C2_06170C_A	K.LENLSLDSIVSK.F	Y	52.66	1316.72	12	-0.1	659.367	2	56.88	516740	13	F13:20304	T0_1.raw	1	1	176	187			PEAKS DB
262	235	C2_06170C_A	R.LKYTIDDLGVDVFK.A	Y	49.18	1624.87	14	0.1	542.631	3	66.57	843800	14	F14:25213	T0_2.raw	2	2	1163	1176			PEAKS DB
262	235	C2_06170C_A	R.TGSM(+15.99)LGYVSKDQVHIAC(+57.02)EK.I	Y	45.93	2138.01	19	0.1	535.511	4	31.79	154050	13	F13:10048	T0_1.raw	1	1	1126	1144	Oxidation (M); Carbamidomethylation	M4:Oxidation (M):1000.00;C17:Carbamidomethylation:1000.00	PEAKS DB
262	235	C2_06170C_A	K.LDNTDFSALRK.S	Y	44.61	1278.66	11	0	427.226	3	32.45	1386600	13	F13:10441	T0_1.raw	1	1	1281	1291			PEAKS DB
262	235	C2_06170C_A	R.YLPVLITK.L	Y	43.37	945.59	8	-0.2	473.802	2	47.53	849430	13	F13:16488	T0_1.raw	1	1	1312	1319			PEAKS DB
262	235	C2_06170C_A	R.HFTTEKNWLIGSDAWSYDLGSSGVHNVITSGK.N	Y	42.83	3505.69	32	1.8	702.146	5	68.31	0	13	F13:25048	T0_1.raw	0	0	468	499			PEAKS DB
262	235	C2_06170C_A	R.VQNEADAFKLDSSNLRK.Q	Y	42.23	1933.99	17	0.1	484.504	4	34.25	513930	13	F13:11011	T0_1.raw	1	1	606	622			PEAKS DB
262	235	C2_06170C_A	K.IWAALGVDNVEGVEEPKPITNEDMK.I	Y	40.5	2753.36	25	-0.8	918.793	3	63.69	140860	13	F13:23133	T0_1.raw	1	1	828	852			PEAKS DB
262	235	C2_06170C_A	R.AGIIAETTEGK.Y	Y	40.28	1088.57	11	5	545.296	2	26.89	24299	13	F13:8091	T0_1.raw	1	1	1417	1427			PEAKS DB
262	235	C2_06170C_A	R.VRLPGGIATPDQYLK.M	Y	38.33	1626.91	15	0.3	543.311	3	53.66	1039900	13	F13:18951	T0_1.raw	1	1	914	928			PEAKS DB
262	235	C2_06170C_A	K.IGSDYLR.G	Y	37.66	822.423	7	0.2	412.219	2	28.11	526620	13	F13:8711	T0_1.raw	1	1	853	859			PEAKS DB
262	235	C2_06170C_A	K.AKVEELLGYKFDEPRPFK.I	Y	37.3	2165.15	18	-0.3	434.038	5	52.84	137580	13	F13:18679	T0_1.raw	1	1	1177	1194			PEAKS DB
262	235	C2_06170C_A	K.AQGLEPAYTFM(+15.99)VR.V	Y	36.63	1497.73	13	-1.6	749.87	2	50.83	72107	13	F13:17887	T0_1.raw	1	1	901	913	Oxidation (M)	M11:Oxidation (M):1000.00	PEAKS DB
262	235	C2_06170C_A	R.ELLALSR.H	Y	36.21	800.476	7	-4.5	401.243	2	36.69	733880	13	F13:12184	T0_1.raw	2	2	461	467			PEAKS DB
262	235	C2_06170C_A	R.LPVEIVDLLK.T	Y	35.49	1137.7	10	0.2	569.858	2	75.99	79326	13	F13:28101	T0_1.raw	1	1	442	451			PEAKS DB
262	235	C2_06170C_A	R.VQNEADAFKLDSSNLR.K	Y	33.26	1805.89	16	-0.1	602.971	3	41.61	886320	13	F13:14159	T0_1.raw	1	1	606	621			PEAKS DB
262	235	C2_06170C_A	K.DAVLFLGQLNDELVNAANK.E	Y	31.9	2043.06	19	0.8	1022.54	2	83.46	44187	13	F13:31188	T0_1.raw	1	1	204	222			PEAKS DB
262	235	C2_06170C_A	K.YFHDDIPEDA	Y	31.29	1220.5	10	0.3	611.257	2	38.49	421810	13	F13:12765	T0_1.raw	1	1	1428	1437			PEAKS DB
262	235	C2_06170C_A	R.LPVEIVDLLKTDETTTTAR.E	Y	31.2	2114.15	19	0.5	705.723	3	70.09	96129	13	F13:25750	T0_1.raw	1	1	442	460			PEAKS DB
262	235	C2_06170C_A	R.AGIIAETTEGKYFHDDIPEDA	Y	30.63	2291.06	21	0.6	764.694	3	56.65	896830	13	F13:20205	T0_1.raw	1	1	1417	1437			PEAKS DB
262	235	C2_06170C_A	R.ENKLTLLASKDPLLSR.N	Y	29.65	1797.04	16	-0.8	450.266	4	49.72	358410	13	F13:17386	T0_1.raw	1	1	631	646			PEAKS DB
262	235	C2_06170C_A	K.LSEGVLLEK.L	Y	28.91	986.565	9	-0.1	494.29	2	36.01	730610	13	F13:11793	T0_1.raw	1	1	167	175			PEAKS DB
262	235	C2_06170C_A	R.IENTPELPQK.T	Y	28.48	1167.61	10	0	584.814	2	27.43	1134800	13	F13:8099	T0_1.raw	1	1	1223	1232			PEAKS DB
476	168	C3_04520C_A	R.SLEGEVFAYPTVETIHENNIC(+57.02)HLVYAPAR.I	Y	167.44	3328.62	29	0.2	833.162	4	69.53	2726300	16	F16:26896	T0_4.raw	1	1	199	227	Carbamidomethylation	C21:Carbamidomethylation:1000.00	PEAKS DB
476	168	C3_04520C_A	K.SLATDKESPLVGIIMGSDSDLPVMAVGAR.I	Y	128.66	2928.49	29	0.9	977.173	3	81.34	2047100	16	F16:31842	T0_4.raw	1	1	389	417			PEAKS DB
476	168	C3_04520C_A	R.SLEGEVFAYPTVETIHEN(+.98)NIC(+57.02)HLVYAPAR.I	Y	124.88	3329.6	29	0.4	833.408	4	70.66	308230	16	F16:27393	T0_4.raw	1	1	199	227	Carbamidomethylation	N18:Deamidation (NQ):17.01;C21:Carbamidomethylation:1000.00	PEAKS DB
476	168	C3_04520C_A	R.GIPVATVAINNSTNAALLAIR.I	Y	119.08	2078.18	21	-0.1	1040.1	2	75.56	1840300	16	F16:29433	T0_4.raw	2	2	502	522			PEAKS DB
476	168	C3_04520C_A	K.GFTEFSTSITNAIMLNVLGDK.A	Y	116.32	2257.13	21	-1	1129.57	2	88.97	272520	16	F16:34950	T0_4.raw	2	2	305	325			PEAKS DB
476	168	C3_04520C_A	K.AETLEEIGYEDYLTDK.L	Y	114.1	1887.86	16	-0.1	944.938	2	64.88	1913900	16	F16:24982	T0_4.raw	3	3	550	565			PEAKS DB
476	168	C3_04520C_A	K.HDVAVTESVAVETNTVDDLLHIGEK.F	Y	102.74	2690.34	25	-0.3	897.787	3	74.38	0	16	F16:28942	T0_4.raw	0	0	116	140			PEAKS DB
476	168	C3_04520C_A	R.RALETPHASVYLYGK.T	Y	98.43	1703.9	15	0	568.974	3	33.9	0	16	F16:12076	T0_4.raw	0	0	337	351			PEAKS DB
476	168	C3_04520C_A	K.GSTLDGVDSLHSIVQMPR.G	Y	97.93	1910.95	18	0.1	637.991	3	58.72	1188100	16	F16:22514	T0_4.raw	1	1	484	501			PEAKS DB
476	168	C3_04520C_A	K.QFGVPFELTIVSAHR.T	Y	96.31	1699.9	15	0.2	567.642	3	68.16	3057100	16	F16:26333	T0_4.raw	2	2	421	435			PEAKS DB
476	168	C3_04520C_A	K.WLTEMNQYMLNMETEVLGK.A	Y	90.25	2329.08	19	-2.1	1165.54	2	85.92	36073	16	F16:33716	T0_4.raw	1	1	531	549			PEAKS DB
476	168	C3_04520C_A	R.LSYILGDTTEIPK.S	Y	84.22	1448.78	13	-0.7	725.395	2	57.13	3397900	16	F16:21777	T0_4.raw	4	4	376	388			PEAKS DB
476	168	C3_04520C_A	R.ALETPHASVYLYGK.T	Y	81.03	1547.8	14	1.7	516.941	3	40.47	2551200	16	F16:14757	T0_4.raw	2	2	338	351			PEAKS DB
476	168	C3_04520C_A	K.GSTLDGVDSLHSIVQM(+15.99)PR.G	Y	80.81	1926.95	18	-1.2	643.322	3	49.55	754490	16	F16:18669	T0_4.raw	1	1	484	501	Oxidation (M)	M16:Oxidation (M):1000.00	PEAKS DB
476	168	C3_04520C_A	K.LAEKADVLTVEIEHVDVDALIK.V	Y	71.22	2419.32	22	0.1	605.838	4	72.56	438730	16	F16:28190	T0_4.raw	1	1	62	83			PEAKS DB
476	168	C3_04520C_A	K.QINALDDHVDGSFTNYDSIVK.L	Y	70.89	2350.11	21	0.1	784.377	3	58.69	2884000	16	F16:22482	T0_4.raw	1	1	41	61			PEAKS DB
476	168	C3_04520C_A	R.MSEYAIEAPK.R	Y	70.81	1137.54	10	-0.7	569.776	2	33.5	272440	16	F16:11889	T0_4.raw	1	1	440	449			PEAKS DB
476	168	C3_04520C_A	K.VEIYPLPETIR.L	Y	67.25	1328.73	11	0.3	665.375	2	56.95	3501800	16	F16:21700	T0_4.raw	5	5	91	101			PEAKS DB
476	168	C3_04520C_A	K.TVGILGGGQLGR.M	Y	67.04	1126.65	12	1.8	564.331	2	41.79	2886000	16	F16:15349	T0_4.raw	2	2	5	16			PEAKS DB
476	168	C3_04520C_A	K.FGYPYMLK.S	Y	64.73	1017.5	8	-0.3	509.757	2	51.43	468930	16	F16:19447	T0_4.raw	1	1	141	148			PEAKS DB
476	168	C3_04520C_A	K.ELAVMVVR.S	Y	60.1	915.521	8	-0.4	458.768	2	40.76	1026700	16	F16:14900	T0_4.raw	1	1	191	198			PEAKS DB
476	168	C3_04520C_A	K.M(+15.99)GHINVVTSSM(+15.99)QDAESR.L	Y	54.33	1892.84	17	-2.9	631.951	3	23.44	59047	16	F16:7738	T0_4.raw	2	2	359	375	Oxidation (M)	M1:Oxidation (M):1000.00;M11:Oxidation (M):1000.00	PEAKS DB
476	168	C3_04520C_A	K.SLATDKESPLVGIIM(+15.99)GSDSDLPVM(+15.99)AVGAR.I	Y	51.13	2960.48	29	0.6	987.836	3	71.97	63528	16	F16:27944	T0_4.raw	1	1	389	417	Oxidation (M)	M15:Oxidation (M):1000.00;M24:Oxidation (M):1000.00	PEAKS DB
476	168	C3_04520C_A	K.TVILDAAK.S	Y	46.98	829.491	8	-0.3	415.753	2	27.61	971640	16	F16:9049	T0_4.raw	1	1	29	36			PEAKS DB
476	168	C3_04520C_A	R.AVTGLPMPK.G	Y	39.73	912.51	9	1	457.263	2	35.42	103290	16	F16:12600	T0_4.raw	2	2	296	304			PEAKS DB
476	168	C3_04520C_A	K.T(+42.01)VGILGGGQLGR.M	Y	36.96	1168.66	12	3.5	585.337	2	29.82	127710	18	F18:9650	T0_6.raw	1	1	5	16	Acetylation (N-term)	T1:Acetylation (N-term):1000.00	PEAKS DB
408	974	C1_10470W_A	K.SKVGPTDEEFDYSFNDPEWEEPIIYPNQGLGR.A	Y	165.29	3727.7	32	0.1	1243.57	3	77.89	283620	18	F18:29351	T0_6.raw	1	1	83	114			PEAKS DB
408	974	C1_10470W_A	K.YYNPEVLQSIQAAESLVTPEQYLNLQLK.G	Y	154.49	3250.68	28	0	1084.57	3	87.86	425460	17	F17:33996	T0_5.raw	1	1	50	77			PEAKS DB
408	974	C1_10470W_A	K.VGPTDEEFDYSFNDPEWEEPIIYPNQGLGR.A	Y	127.48	3512.57	30	1.3	1171.86	3	82.51	654180	17	F17:31796	T0_5.raw	1	1	85	114			PEAKS DB
408	974	C1_10470W_A	K.TPQQIAQELSDLTGLDER.Y	Y	110.62	2013	18	-0.6	1007.51	2	80.96	2758300	18	F18:30610	T0_6.raw	3	3	152	169			PEAKS DB
408	974	C1_10470W_A	R.APYPEIPQVSSPDR.S	Y	110.32	1554.77	14	-1	778.39	2	46.58	5741200	18	F18:16615	T0_6.raw	2	2	115	128			PEAKS DB
408	974	C1_10470W_A	R.FSDAPVATQKDEPTGIK.T	Y	109.89	1802.9	17	-0.1	601.976	3	29.99	2641600	18	F18:9693	T0_6.raw	2	2	135	151			PEAKS DB
408	974	C1_10470W_A	K.GNIANFFVLSVAGDK.N	Y	87.51	1550.81	15	0	776.412	2	77.38	415980	18	F18:29139	T0_6.raw	2	2	191	205			PEAKS DB
408	974	C1_10470W_A	R.SLEELAANR.G	Y	86.73	1001.51	9	-0.1	501.764	2	31.16	3571800	18	F18:10612	T0_6.raw	2	2	314	322			PEAKS DB
408	974	C1_10470W_A	K.GNIANFFVLSVAGDKNGMVGLGIGK.S	Y	81.85	2477.31	25	0.6	826.778	3	80.45	161760	18	F18:30428	T0_6.raw	1	1	191	215			PEAKS DB
408	974	C1_10470W_A	R.C(+57.02)NKNIFEIC(+57.02)QAAGIK.D	Y	81.49	1764.87	15	-0.4	589.295	3	46.58	267250	18	F18:16552	T0_6.raw	2	2	272	286	Carbamidomethylation	C1:Carbamidomethylation:1000.00;C9:Carbamidomethylation:1000.00	PEAKS DB
408	974	C1_10470W_A	K.NIFEIC(+57.02)QAAGIK.D	Y	79.42	1362.7	12	-0.7	682.355	2	57.52	2194200	18	F18:21003	T0_6.raw	2	2	275	286	Carbamidomethylation	C6:Carbamidomethylation:1000.00	PEAKS DB
408	974	C1_10470W_A	K.SRNPLTVAN(+.98)GFFK.A	Y	74.38	1450.76	13	1	484.593	3	49.28	2053300	18	F18:17578	T0_6.raw	2	2	295	307	Deamidation (NQ)	N9:Deamidation (NQ):69.64	PEAKS DB
408	974	C1_10470W_A	R.NPLTVAN(+.98)GFFK.A	Y	69.39	1207.62	11	0.3	604.819	2	57.51	560190	17	F17:21557	T0_5.raw	2	2	297	307	Deamidation (NQ)	N7:Deamidation (NQ):57.71	PEAKS DB
408	974	C1_10470W_A	K.GNIANFFVLSVAGDKN(+.98)GM(+15.99)VGLGIGK.S	Y	66.67	2494.29	25	-0.4	832.437	3	78.96	101270	18	F18:29814	T0_6.raw	1	1	191	215	Deamidation (NQ); Oxidation (M)	N16:Deamidation (NQ):41.98;M18:Oxidation (M):1000.00	PEAKS DB
408	974	C1_10470W_A	R.FSDAPVATQKDEPTGIKTPQQIAQELSDLTGLDER.Y	Y	66.23	3797.9	35	0	950.481	4	78.7	3878200	17	F17:30216	T0_5.raw	2	2	135	169			PEAKS DB
408	974	C1_10470W_A	K.SRNPLTVANGFFK.A	Y	65.41	1449.77	13	-2.1	484.264	3	51.23	599320	17	F17:18994	T0_5.raw	1	1	295	307			PEAKS DB
408	974	C1_10470W_A	K.NIFEIC(+57.02)QAAGIKDLK.G	Y	62.66	1718.9	15	-0.7	573.974	3	57.06	306540	17	F17:21392	T0_5.raw	1	1	275	289	Carbamidomethylation	C6:Carbamidomethylation:1000.00	PEAKS DB
408	974	C1_10470W_A	R.TILGSFEYK.Y	Y	60.42	1056.55	9	1.5	529.283	2	49.17	4250900	18	F18:17545	T0_6.raw	3	3	245	253			PEAKS DB
408	974	C1_10470W_A	K.LKFSPAPVGFGLR.C	Y	58.46	1387.8	13	0.7	463.607	3	52.99	678650	18	F18:19152	T0_6.raw	2	2	259	271			PEAKS DB
408	974	C1_10470W_A	K.FSPAPVGFGLR.C	Y	57.14	1146.62	11	-0.2	574.316	2	53.27	1440400	17	F17:19821	T0_5.raw	2	2	261	271			PEAKS DB
408	974	C1_10470W_A	R.NPLTVANGFFK.A	Y	56	1206.64	11	2.2	604.328	2	60.37	130780	17	F17:22807	T0_5.raw	1	1	297	307			PEAKS DB
408	974	C1_10470W_A	R.YEDRTILGSFEYK.Y	Y	47.13	1619.78	13	-0.2	540.935	3	50.93	132450	17	F17:18912	T0_5.raw	1	1	241	253			PEAKS DB
408	974	C1_10470W_A	R.C(+57.02)NKNIFEIC(+57.02)QAAGIKDLK.G	Y	37.97	2121.07	18	0.8	531.275	4	48.03	0	17	F17:17668	T0_5.raw	0	0	272	289	Carbamidomethylation	C1:Carbamidomethylation:1000.00;C9:Carbamidomethylation:1000.00	PEAKS DB
408	974	C1_10470W_A	K.NLTPVYR.Y	Y	36.46	861.471	7	-0.4	431.743	2	27.25	0	18	F18:8618	T0_6.raw	0	0	234	240			PEAKS DB
408	974	C1_10470W_A	K.GNIANFFVLSVAGDKNGM(+15.99)VGLGIGK.S	Y	34.89	2493.3	25	-2.7	832.107	3	77.62	77906	18	F18:29248	T0_6.raw	1	1	191	215	Oxidation (M)	M18:Oxidation (M):1000.00	PEAKS DB
418	297	C4_01060W_A	K.ILSQTGNFDEDNETDSDKLISER.L	Y	140.65	2625.2	23	-0.5	876.075	3	46.61	474630	13	F13:16130	T0_1.raw	1	1	663	685			PEAKS DB
418	297	C4_01060W_A	K.NSLTN(+.98)GGDVSSPGESGDDLR.Q	Y	135.69	1976.86	20	-0.1	989.435	2	35.95	55292	13	F13:11757	T0_1.raw	1	1	1279	1298	Deamidation (NQ)	N5:Deamidation (NQ):58.99	PEAKS DB
418	297	C4_01060W_A	R.LTDLYNITSQDLQSAK.T	Y	107.54	1808.92	16	-0.4	905.465	2	58.57	696150	13	F13:21002	T0_1.raw	2	2	1122	1137			PEAKS DB
418	297	C4_01060W_A	K.TQLEEKGEQINSLQEEVK.T	Y	107.25	2101.05	18	-2.4	701.357	3	38.24	733530	13	F13:12706	T0_1.raw	1	1	1212	1229			PEAKS DB
418	297	C4_01060W_A	K.ASEATLIDSTNSFEQYKTDSESK.Y	Y	103.28	2550.16	23	-1	851.06	3	48.94	199590	13	F13:17076	T0_1.raw	1	1	1082	1104			PEAKS DB
418	297	C4_01060W_A	R.EGQTHQLLEFEQQINQLSSTNVTQSK.K	Y	100.48	2986.46	26	-0.1	996.495	3	68.98	509770	13	F13:25242	T0_1.raw	1	1	287	312			PEAKS DB
418	297	C4_01060W_A	R.IAESQVEELSNLAK.A	Y	94.75	1529.79	14	-0.3	765.904	2	54.18	809470	13	F13:19200	T0_1.raw	1	1	1068	1081			PEAKS DB
418	297	C4_01060W_A	K.APVATAAASAPAPAPTVSRPVGHPGNESTLR.I	Y	93.69	2949.54	31	0	738.393	4	33.5	629230	13	F13:10698	T0_1.raw	1	1	1740	1770			PEAKS DB
418	297	C4_01060W_A	K.DSDYLSQANADLR.K	Y	91.4	1466.66	13	-1	734.338	2	46.99	266500	13	F13:16255	T0_1.raw	1	1	772	784			PEAKS DB
418	297	C4_01060W_A	R.TEEALDAELHKETDLPK.L	Y	87.68	1937.96	17	-2.6	646.992	3	39.79	606900	13	F13:13362	T0_1.raw	2	2	497	513			PEAKS DB
418	297	C4_01060W_A	K.TLHIEEVNELK.S	Y	82.84	1323.7	11	-0.4	442.242	3	36.88	714730	13	F13:12096	T0_1.raw	1	1	1138	1148			PEAKS DB
418	297	C4_01060W_A	K.SQIETDLSLSNNR.I	Y	77.89	1475.72	13	-2.6	738.866	2	39.27	255600	13	F13:13085	T0_1.raw	1	1	1247	1259			PEAKS DB
418	297	C4_01060W_A	K.NPTSSKDSDYLSQANADLR.K	Y	76.38	2080.97	19	-0.8	694.662	3	38.1	158490	13	F13:12629	T0_1.raw	1	1	766	784			PEAKS DB
418	297	C4_01060W_A	K.NLSAQLEQLNLLR.E	Y	75.79	1510.85	13	-0.1	756.431	2	71.48	278160	13	F13:26347	T0_1.raw	1	1	1360	1372			PEAKS DB
418	297	C4_01060W_A	K.ASEATLIDSTNSFEQYK.T	Y	74.5	1902.88	17	0.9	952.45	2	54.48	60192	13	F13:19358	T0_1.raw	1	1	1082	1098			PEAKS DB
418	297	C4_01060W_A	K.SAEFQNISSENEFLK.L	Y	73.88	1741.82	15	-0.2	871.915	2	54.43	239620	13	F13:19312	T0_1.raw	1	1	191	205			PEAKS DB
418	297	C4_01060W_A	K.LLVATEENQELTIK.L	Y	73.17	1599.87	14	-0.3	800.943	2	49.38	199810	13	F13:17259	T0_1.raw	1	1	1315	1328			PEAKS DB
418	297	C4_01060W_A	K.QSEIVKDEELNKFR.E	Y	65.91	1733.89	14	-0.3	434.481	4	31.96	308590	13	F13:10099	T0_1.raw	1	1	273	286			PEAKS DB
418	297	C4_01060W_A	K.IRDNSENPLTAAEKK.S	Y	65.57	1684.87	15	0	422.226	4	21.35	211440	13	F13:5909	T0_1.raw	1	1	644	658			PEAKS DB
418	297	C4_01060W_A	K.LSNLQSEVENSKTEKNELLK.K	Y	64.44	2302.2	20	-0.1	576.558	4	38.04	395360	13	F13:12591	T0_1.raw	1	1	1520	1539			PEAKS DB
418	297	C4_01060W_A	R.NEELLVAIR.Q	Y	58.51	1055.6	9	-1.4	528.805	2	47.4	346640	13	F13:16618	T0_1.raw	1	1	699	707			PEAKS DB
418	297	C4_01060W_A	K.SIGDANVLHALVSK.S	Y	57.77	1422.78	14	0.9	475.269	3	50.7	626450	13	F13:17862	T0_1.raw	1	1	177	190			PEAKS DB
418	297	C4_01060W_A	K.SLSDC(+57.02)REELASVRK.E	Y	57.07	1648.82	14	-0.4	413.212	4	26.36	170220	13	F13:7856	T0_1.raw	1	1	846	859	Carbamidomethylation	C5:Carbamidomethylation:1000.00	PEAKS DB
418	297	C4_01060W_A	K.SVFSSAAHIDLDAVSK.E	Y	53.56	1645.83	16	-0.4	549.617	3	52.62	287720	13	F13:18607	T0_1.raw	1	1	1341	1356			PEAKS DB
418	297	C4_01060W_A	K.SELDSLNIKLDAVTK.E	Y	53.41	1644.89	15	0.3	549.305	3	55.62	95757	13	F13:19867	T0_1.raw	1	1	740	754			PEAKS DB
418	297	C4_01060W_A	R.IEQLESYSEEIK.Q	Y	53.27	1466.71	12	-1	734.364	2	43.83	55861	13	F13:15011	T0_1.raw	1	1	455	466			PEAKS DB
418	297	C4_01060W_A	R.IFILSNQSELSLK.A	Y	52.88	1490.83	13	0.1	746.424	2	63.67	342870	13	F13:23100	T0_1.raw	1	1	973	985			PEAKS DB
418	297	C4_01060W_A	K.TVQNSIKEQQDQLVTEK.S	Y	52.07	1987.02	17	0.2	663.348	3	31.25	661940	13	F13:9778	T0_1.raw	1	1	1230	1246			PEAKS DB
418	297	C4_01060W_A	K.FSPVPNPTAQDNSK.K	Y	49.71	1500.72	14	0.3	751.368	2	32.9	79549	13	F13:10485	T0_1.raw	1	1	1800	1813			PEAKS DB
418	297	C4_01060W_A	K.NETLETLNKQHEATIASLK.S	Y	48.82	2139.12	19	-0.3	714.046	3	38.44	161920	13	F13:12767	T0_1.raw	1	1	388	406			PEAKS DB
418	297	C4_01060W_A	R.IISGYLSLDESSIK.S	Y	48.29	1523.81	14	-0.3	762.911	2	58.52	389220	13	F13:20981	T0_1.raw	1	1	163	176			PEAKS DB
418	297	C4_01060W_A	K.TQQLHEFEETLSQNK.V	Y	47.5	1830.87	15	0.7	611.299	3	40.28	575080	13	F13:13496	T0_1.raw	1	1	879	893			PEAKS DB
418	297	C4_01060W_A	R.EEENNNLESVAIEEAKDAILTLK.S	Y	41.18	2571.29	23	-0.4	858.104	3	83.08	93669	13	F13:31037	T0_1.raw	1	1	717	739			PEAKS DB
418	297	C4_01060W_A	K.LSNLQSEVENSK.T	Y	39.14	1346.67	12	0.3	674.341	2	29.93	83014	13	F13:9244	T0_1.raw	1	1	1520	1531			PEAKS DB
418	297	C4_01060W_A	K.SVFSSAAHIDLDAVSKEQK.N	Y	39	2031.03	19	0.2	508.764	4	47.11	123560	13	F13:16322	T0_1.raw	1	1	1341	1359			PEAKS DB
418	297	C4_01060W_A	K.YSNADNLSTSLQESK.D	Y	38.75	1655.76	15	0.4	828.889	2	33.83	92907	13	F13:10847	T0_1.raw	1	1	226	240			PEAKS DB
418	297	C4_01060W_A	K.TETEFELEK.S	Y	37.3	1124.52	9	0.3	563.269	2	33.22	0	13	F13:10622	T0_1.raw	0	0	419	427			PEAKS DB
418	297	C4_01060W_A	K.E(+42.01)ERIFILSNQSELSLKAQ(+.98)NTK.L	Y	36.56	2490.3	21	1.7	623.582	4	16.07	41471	18	F18:4236	T0_6.raw	1	1	970	990	Acetylation (N-term)	E1:Acetylation (N-term):1000.00;Q18:Deamidation (NQ):0.00	PEAKS DB
418	297	C4_01060W_A	K.EIDSKQELIELTK.L	Y	33.22	1544.83	13	0.6	515.951	3	43.54	96156	13	F13:14920	T0_1.raw	1	1	433	445			PEAKS DB
418	297	C4_01060W_A	R.VAENENELVSMKR.L	Y	31.43	1517.75	13	0.9	506.925	3	27.8	54595	13	F13:8395	T0_1.raw	1	1	614	626			PEAKS DB
418	297	C4_01060W_A	R.EQTSKFESQLVSK.T	Y	29.3	1509.77	13	1.1	504.264	3	27.43	434220	13	F13:8267	T0_1.raw	1	1	866	878			PEAKS DB
418	297	C4_01060W_A	R.IHRPGGHPGFESTLTVHKPTVTNR.N	Y	29.28	2637.39	24	0.8	440.572	6	28.56	244960	13	F13:8642	T0_1.raw	1	1	1771	1794			PEAKS DB
418	297	C4_01060W_A	R.LSISQ(+.98)KSLSDC(+57.02)REELASVR.K	Y	29.1	2178.09	19	-0.7	545.531	4	52.56	29347	19	F19:19686	T0_7.raw	1	1	840	858	Deamidation (NQ); Carbamidomethylation	Q5:Deamidation (NQ):1000.00;C11:Carbamidomethylation:1000.00	PEAKS DB
448	509	C5_02530W_A	K.QANQDQLFQYYDSLTINQQQEFIDQLSTIEEPAK.L	Y	171.48	4044.92	34	0.1	1349.32	3	87.02	296060	16	F16:34153	T0_4.raw	1	1	15	48			PEAKS DB
448	509	C5_02530W_A	K.LISTVEQAIQFSQTNSTSR.N	Y	127	2109.07	19	0.5	1055.54	2	63.26	4367900	16	F16:24331	T0_4.raw	3	3	49	67			PEAKS DB
448	509	C5_02530W_A	R.AANIVNHYYSVEFLNK.M	Y	120.22	1880.94	16	1.5	941.48	2	52.71	5695800	16	F16:19990	T0_4.raw	2	2	333	348			PEAKS DB
448	509	C5_02530W_A	K.WVIQN(+.98)GGVIDNQGLVEVDSK.T	Y	116.28	2170.09	20	-0.6	1086.05	2	69.06	788120	16	F16:26748	T0_4.raw	2	2	445	464		N5:Deamidation (NQ):17.01	PEAKS DB
448	509	C5_02530W_A	R.NFTQLPNEQTASTLDLSKDILQNWTELGLK.A	Y	107.41	3416.75	30	2	1139.92	3	85.35	3306200	16	F16:33471	T0_4.raw	1	1	68	97			PEAKS DB
448	509	C5_02530W_A	K.STEKPIINWYIMTSGPTR.N	Y	107.23	2093.06	18	0.1	698.694	3	61.59	1277800	16	F16:23608	T0_4.raw	1	1	157	174			PEAKS DB
448	509	C5_02530W_A	K.AIGN(+.98)GEVAVLLMAGGQGTR.L	Y	99.89	1813.94	19	-3.4	605.65	3	74.36	658550	16	F16:28917	T0_4.raw	2	2	98	116	Deamidation (NQ)	N4:Deamidation (NQ):77.78	PEAKS DB
448	509	C5_02530W_A	K.WVIQNGGVIDNQGLVEVDSK.T	Y	99.64	2169.11	20	3.4	1085.56	2	64.2	67646	16	F16:24777	T0_4.raw	1	1	445	464			PEAKS DB
448	509	C5_02530W_A	K.NSIC(+57.02)QSPDGNGGLYK.A	Y	94.34	1608.72	15	0.9	805.368	2	29.5	120010	16	F16:10206	T0_4.raw	1	1	218	232	Carbamidomethylation	C4:Carbamidomethylation:1000.00	PEAKS DB
448	509	C5_02530W_A	K.TSYGGEGLEFVN(+.98)GK.H	Y	92.24	1457.67	14	-1.4	729.84	2	46.56	823530	16	F16:17393	T0_4.raw	2	2	465	478	Deamidation (NQ)	N12:Deamidation (NQ):1000.00	PEAKS DB
448	509	C5_02530W_A	K.GC(+57.02)FNIELPSQK.S	Y	91.55	1291.62	11	0.8	646.819	2	48.4	2177800	16	F16:18135	T0_4.raw	1	1	124	134	Carbamidomethylation	C2:Carbamidomethylation:1000.00	PEAKS DB
448	509	C5_02530W_A	K.TSYGGEGLEFVNGK.H	Y	91.21	1456.68	14	-0.8	729.348	2	45.48	0	16	F16:16965	T0_4.raw	0	0	465	478			PEAKS DB
448	509	C5_02530W_A	K.DILQNWTELGLK.A	Y	84.32	1428.76	12	-0.3	715.388	2	78.57	1265300	16	F16:30662	T0_4.raw	1	1	86	97			PEAKS DB
448	509	C5_02530W_A	K.NSIC(+57.02)QSPDGN(+.98)GGLYK.A	Y	84.12	1609.7	15	-0.5	805.859	2	31.57	288350	16	F16:11082	T0_4.raw	2	2	218	232	Carbamidomethylation; Deamidation (NQ)	C4:Carbamidomethylation:1000.00;N10:Deamidation (NQ):39.44	PEAKS DB
448	509	C5_02530W_A	K.LISTVEQAIQFSQTN(+.98)STSR.N	Y	83.62	2110.05	19	1.7	704.36	3	64.31	286770	16	F16:24782	T0_4.raw	2	2	49	67	Deamidation (NQ)	N15:Deamidation (NQ):32.28	PEAKS DB
448	509	C5_02530W_A	K.AIGNGEVAVLLMAGGQGTR.L	Y	80.97	1812.95	19	0.1	907.483	2	67.9	181760	16	F16:26264	T0_4.raw	2	2	98	116			PEAKS DB
448	509	C5_02530W_A	K.VADPIFIGFAIAK.K	Y	79.87	1360.78	13	0.4	681.395	2	76.77	2497700	16	F16:29858	T0_4.raw	2	2	263	275			PEAKS DB
448	509	C5_02530W_A	K.STEKPIINWYIM(+15.99)TSGPTR.N	Y	79.72	2109.06	18	-2.4	704.024	3	53.57	642710	16	F16:20318	T0_4.raw	1	1	157	174	Oxidation (M)	M12:Oxidation (M):1000.00	PEAKS DB
448	509	C5_02530W_A	K.ALKDNGILDDLNSK.G	Y	75.54	1514.79	14	0.6	505.939	3	41.48	2116600	16	F16:15237	T0_4.raw	1	1	233	246			PEAKS DB
448	509	C5_02530W_A	K.ILKIEQLAQQYLK.S	Y	75.25	1586.94	13	0.7	529.987	3	67.72	3150000	16	F16:26172	T0_4.raw	2	2	144	156			PEAKS DB
448	509	C5_02530W_A	K.FGC(+57.02)LEVDRLDEFSPLK.N	Y	74.12	1923.94	16	0.2	642.321	3	69.4	4224400	16	F16:26826	T0_4.raw	1	1	406	421	Carbamidomethylation	C3:Carbamidomethylation:1000.00	PEAKS DB
448	509	C5_02530W_A	K.SLFQIQAEK.I	Y	72.65	1062.57	9	-0.9	532.292	2	41.69	2943000	16	F16:15313	T0_4.raw	1	1	135	143			PEAKS DB
448	509	C5_02530W_A	K.HIHMYC(+57.02)VDNC(+57.02)LVK.V	Y	68.93	1687.76	13	0.1	563.595	3	34.88	354980	16	F16:12490	T0_4.raw	1	1	250	262	Carbamidomethylation	C6:Carbamidomethylation:1000.00;C10:Carbamidomethylation:1000.00	PEAKS DB
448	509	C5_02530W_A	K.ALKDN(+.98)GILDDLNSK.G	Y	61.23	1515.78	14	0.1	506.267	3	44.07	1229900	16	F16:16333	T0_4.raw	1	1	233	246	Deamidation (NQ)	N5:Deamidation (NQ):51.59	PEAKS DB
448	509	C5_02530W_A	K.DNGILDDLNSK.G	Y	52.07	1202.58	11	-1.9	602.295	2	48.42	250930	16	F16:18180	T0_4.raw	1	1	236	246			PEAKS DB
448	509	C5_02530W_A	R.NFTQLPNEQTASTLDLSK.D	Y	50.3	2006	18	-1.8	1004	2	55.73	126090	16	F16:21264	T0_4.raw	1	1	68	85			PEAKS DB
448	509	C5_02530W_A	R.DANESVGLIVLDQDNQKPC(+57.02)VIEYSEISQELANKKDPQDSSK.L	Y	38.8	4603.22	41	-0.6	921.652	5	70.53	446940	16	F16:27349	T0_4.raw	1	1	288	328	Carbamidomethylation	C19:Carbamidomethylation:1000.00	PEAKS DB
448	509	C5_02530W_A	R.NATESFFIENNYFGLNSHQVIFFNQGTLPC(+57.02)FNLQGNK.I	Y	29.39	4309.03	37	-3.2	1078.26	4	84.72	0	16	F16:33222	T0_4.raw	0	0	175	211	Carbamidomethylation	C30:Carbamidomethylation:1000.00	PEAKS DB
313	291	C1_14080W_A	K.AGTDDRFFFLDGDIENYFSK.R	Y	130.58	2356.06	20	-0.7	786.362	3	82.07	332730	13	F13:30609	T0_1.raw	1	1	708	727			PEAKS DB
313	291	C1_14080W_A	K.NVDVELQQAYLDTFSTIVNK.F	Y	107.81	2296.16	20	-1.5	766.392	3	83.06	326020	13	F13:31015	T0_1.raw	2	2	1334	1353			PEAKS DB
313	291	C1_14080W_A	K.QNLPQIFEWLVGYKDQLK.T	Y	104.64	2218.18	18	-0.3	740.4	3	84.02	206770	13	F13:31419	T0_1.raw	1	1	158	175			PEAKS DB
313	291	C1_14080W_A	K.YDQDDYWSQQGR.F	Y	104.38	1559.63	12	-1.9	780.82	2	36.15	68886	13	F13:11829	T0_1.raw	1	1	1680	1691			PEAKS DB
313	291	C1_14080W_A	R.NDLLQFLDETLSSENKHELSSLK.T	Y	102.42	2659.33	23	0.1	665.841	4	79.69	598720	13	F13:29635	T0_1.raw	2	2	1179	1201			PEAKS DB
313	291	C1_14080W_A	K.LVLQNSTTQEDSIR.S	Y	102.39	1602.82	14	-0.5	802.418	2	35.05	777260	13	F13:11317	T0_1.raw	1	1	392	405			PEAKS DB
313	291	C1_14080W_A	R.QDDEFSSSALQQTVAK.V	Y	100.79	1752.82	16	-0.2	877.415	2	44.86	524980	13	F13:15390	T0_1.raw	2	2	1017	1032			PEAKS DB
313	291	C1_14080W_A	K.SFSAEEQLAGIVAFTK.L	Y	95.63	1696.87	16	0	849.441	2	76.63	404090	13	F13:28385	T0_1.raw	2	2	1121	1136			PEAKS DB
313	291	C1_14080W_A	K.STLFSETSVNLDR.N	Y	90.27	1467.72	13	0.5	734.868	2	51.98	865620	13	F13:18340	T0_1.raw	1	1	71	83			PEAKS DB
313	291	C1_14080W_A	K.LFQTTLESENWK.V	Y	88.82	1494.74	12	-0.3	748.375	2	52.91	211070	13	F13:18762	T0_1.raw	1	1	422	433			PEAKS DB
313	291	C1_14080W_A	R.WLISAFEFR.Q	Y	88.24	1167.61	9	0.6	584.812	2	77.84	358760	13	F13:28894	T0_1.raw	1	1	1547	1555			PEAKS DB
313	291	C1_14080W_A	K.AGTDDRFFFLDGDIENYFSKR.N	Y	87.13	2512.17	21	1	629.049	4	78.65	421040	13	F13:29196	T0_1.raw	1	1	708	728			PEAKS DB
313	291	C1_14080W_A	R.VLETFDTFKPIESR.L	Y	85.21	1680.87	14	1.5	561.299	3	52.49	1750500	13	F13:18548	T0_1.raw	2	2	790	803			PEAKS DB
313	291	C1_14080W_A	K.SVSTFVTDVSSDEYNETLVHELIK.Y	Y	82.72	2711.32	24	0	904.78	3	77.92	705140	13	F13:28917	T0_1.raw	1	1	1717	1740			PEAKS DB
313	291	C1_14080W_A	K.FGASGTEFASSDVSK.V	Y	77.3	1488.67	15	-0.5	745.343	2	36.01	763110	13	F13:11723	T0_1.raw	1	1	1354	1368			PEAKS DB
313	291	C1_14080W_A	R.SFIFTQWSLC(+57.02)SLPIVLK.A	Y	76.13	2038.1	17	-0.2	1020.06	2	87.41	23679	13	F13:32804	T0_1.raw	1	1	679	695	Carbamidomethylation	C10:Carbamidomethylation:1000.00	PEAKS DB
313	291	C1_14080W_A	K.NDEAEFDAGDEDNAVEDIEIVK.T	Y	76.05	2436.05	22	-0.3	1219.03	2	66.33	135510	13	F13:24194	T0_1.raw	1	1	450	471			PEAKS DB
313	291	C1_14080W_A	M.S(+42.01)SLASQLQSINEK.T	Y	75.19	1445.74	13	0.5	723.876	2	60.95	1054200	13	F13:21983	T0_1.raw	1	1	2	14	Acetylation (N-term)	S1:Acetylation (N-term):1000.00	PEAKS DB
313	291	C1_14080W_A	R.AITSFALASLDTFTNSHADIK.L	Y	74.42	2222.12	21	-0.4	741.714	3	75.08	390000	13	F13:27753	T0_1.raw	1	1	1228	1248			PEAKS DB
313	291	C1_14080W_A	K.FYTNDNSGNIGLFLK.T	Y	72.12	1701.84	15	-0.7	851.925	2	65.12	457860	13	F13:23683	T0_1.raw	1	1	1509	1523			PEAKS DB
313	291	C1_14080W_A	K.SFRPLFANLVR.W	Y	71.12	1318.75	11	-0.1	440.591	3	56.28	537980	13	F13:20036	T0_1.raw	1	1	1592	1602			PEAKS DB
313	291	C1_14080W_A	R.FFFLDGDIENYFSKR.N	Y	70.05	1896.9	15	2.1	633.31	3	80.55	75344	13	F13:30010	T0_1.raw	1	1	714	728			PEAKS DB
313	291	C1_14080W_A	R.QYSEDNDNKFDNNTIHR.L	Y	70.04	2108.91	17	-0.3	528.236	4	22.81	393080	13	F13:6464	T0_1.raw	1	1	1556	1572			PEAKS DB
313	291	C1_14080W_A	R.VIENVLGEPLDR.Y	Y	68.89	1352.73	12	0.4	677.373	2	50.72	1147900	13	F13:17779	T0_1.raw	2	2	1804	1815			PEAKS DB
313	291	C1_14080W_A	R.VINILFDSIFK.A	Y	67.91	1307.75	11	-0.2	654.882	2	82.36	527440	13	F13:30715	T0_1.raw	2	2	655	665			PEAKS DB
313	291	C1_14080W_A	R.FFFLDGDIENYFSK.R	Y	67.35	1740.8	14	-1.5	871.408	2	84.95	26101	13	F13:31831	T0_1.raw	1	1	714	727			PEAKS DB
313	291	C1_14080W_A	K.VLIESLGIVTTDR.G	Y	67.21	1414.8	13	-0.1	708.409	2	61.8	554250	13	F13:22313	T0_1.raw	1	1	1369	1381			PEAKS DB
313	291	C1_14080W_A	K.YSSSINSDLK.L	Y	66.2	1112.53	10	1.3	557.275	2	26.28	220250	13	F13:7823	T0_1.raw	1	1	259	268			PEAKS DB
313	291	C1_14080W_A	R.FSEGSLVATNLR.R	Y	64.68	1292.67	12	1.9	647.345	2	45.4	494210	13	F13:15617	T0_1.raw	1	1	1656	1667			PEAKS DB
313	291	C1_14080W_A	K.LLPFIDLSNK.T	Y	64.28	1158.66	10	0.3	580.34	2	67.76	304090	13	F13:24817	T0_1.raw	1	1	374	383			PEAKS DB
313	291	C1_14080W_A	R.ALENPSGNLQMTANNR.V	Y	60.61	1728.82	16	-3.5	865.415	2	35.51	27142	13	F13:11571	T0_1.raw	1	1	774	789			PEAKS DB
313	291	C1_14080W_A	K.IWESTNSLGDKESAK.L	Y	60.47	1663.81	15	0.5	555.609	3	27.09	751320	13	F13:8092	T0_1.raw	1	1	1423	1437			PEAKS DB
313	291	C1_14080W_A	K.LTTGAALFLER.E	Y	60.11	1190.67	11	1	596.341	2	54.81	267310	13	F13:19581	T0_1.raw	1	1	606	616			PEAKS DB
313	291	C1_14080W_A	K.SYFNTEYDEEFNLVLK.E	Y	59.42	2009.93	16	-0.9	1005.97	2	77.36	85884	13	F13:28676	T0_1.raw	1	1	484	499			PEAKS DB
313	291	C1_14080W_A	R.NLFLQALTSVQIGDQIPEQGIAK.R	Y	58.27	2482.34	23	0.2	828.455	3	83.3	212480	13	F13:31114	T0_1.raw	1	1	836	858			PEAKS DB
313	291	C1_14080W_A	K.KFYTNDNSGNIGLFLK.T	Y	58.24	1829.93	16	0.3	610.985	3	54.84	282030	13	F13:19481	T0_1.raw	1	1	1508	1523			PEAKS DB
313	291	C1_14080W_A	K.YPTPHDSLFLC(+57.02)SLLSEDNVKDTVLDPSR.V	Y	54.74	3217.56	28	0.4	805.398	4	77.6	89507	13	F13:28821	T0_1.raw	1	1	627	654	Carbamidomethylation	C11:Carbamidomethylation:1000.00	PEAKS DB
313	291	C1_14080W_A	K.SLC(+57.02)NVWLTK.K	Y	53.97	1119.57	9	0.1	560.795	2	47.63	193140	13	F13:16590	T0_1.raw	1	1	1499	1507	Carbamidomethylation	C3:Carbamidomethylation:1000.00	PEAKS DB
313	291	C1_14080W_A	K.HFQGNLEVIEAFK.N	Y	49.43	1530.78	13	1.1	511.269	3	54.65	168120	13	F13:19467	T0_1.raw	1	1	320	332			PEAKS DB
313	291	C1_14080W_A	R.FSEGSLVATNLRR.I	Y	48.08	1448.77	13	0.7	483.932	3	37.47	586070	13	F13:12361	T0_1.raw	1	1	1656	1668			PEAKS DB
313	291	C1_14080W_A	R.ADLIVNSIR.A	Y	47.33	999.571	9	0.3	500.793	2	40.24	1177300	13	F13:13527	T0_1.raw	1	1	965	973			PEAKS DB
313	291	C1_14080W_A	K.MALVLIDDEDSEVSKK.E	Y	46.48	1790.9	16	-0.1	597.973	3	48.89	472570	13	F13:17025	T0_1.raw	1	1	1204	1219			PEAKS DB
313	291	C1_14080W_A	K.AFRNDFHFFNFYSK.F	Y	45.17	1838.85	14	0.1	460.721	4	61.61	96108	13	F13:22312	T0_1.raw	1	1	185	198			PEAKS DB
313	291	C1_14080W_A	K.DVISQLDK.N	Y	43.4	916.486	8	0.8	459.251	2	37.33	250540	13	F13:12243	T0_1.raw	1	1	89	96			PEAKS DB
313	291	C1_14080W_A	R.IILIGLTSSFK.Y	Y	43.05	1190.73	11	0.1	596.371	2	68.49	145140	13	F13:25091	T0_1.raw	1	1	1669	1679			PEAKS DB
313	291	C1_14080W_A	K.KLTFLLEILESSLR.K	Y	41.34	1660.98	14	0.7	554.666	3	85.6	12769	13	F13:32093	T0_1.raw	1	1	886	899			PEAKS DB
313	291	C1_14080W_A	K.SLC(+57.02)NVWLTKK.F	Y	40.21	1247.67	10	0	416.897	3	35.93	74571	13	F13:11748	T0_1.raw	1	1	1499	1508	Carbamidomethylation	C3:Carbamidomethylation:1000.00	PEAKS DB
313	291	C1_14080W_A	R.SLIFDPK.Q	Y	38.22	818.454	7	4.7	410.236	2	39.72	643480	13	F13:13229	T0_1.raw	1	1	32	38			PEAKS DB
313	291	C1_14080W_A	K.TVFEIITK.L	Y	36.86	949.548	8	0.9	475.782	2	47.92	799960	13	F13:16649	T0_1.raw	2	2	384	391			PEAKS DB
313	291	C1_14080W_A	K.LFVSLTK.T	Y	36.08	806.49	7	0.3	404.252	2	41.08	280180	13	F13:13919	T0_1.raw	1	1	1071	1077			PEAKS DB
313	291	C1_14080W_A	R.NVAGPDLLK.V	Y	33.8	925.523	9	0	463.769	2	34.62	636440	13	F13:11201	T0_1.raw	1	1	903	911			PEAKS DB
313	291	C1_14080W_A	K.AVEWLVR.R	Y	32.59	871.492	7	-1.1	436.753	2	44.91	139150	13	F13:15444	T0_1.raw	1	1	117	123			PEAKS DB
313	291	C1_14080W_A	K.FYTN(+.98)DNSGNIGLFLK.T	Y	29.27	1702.82	15	3.1	852.42	2	70.25	27336	13	F13:25804	T0_1.raw	1	1	1509	1523		N4:Deamidation (NQ):0.00	PEAKS DB
313	291	C1_14080W_A	R.FDSIC(+57.02)SPLLSQLSNIEDSIGK.Y	Y	28.63	2322.14	21	-0.3	1162.08	2	85.01	97914	13	F13:31798	T0_1.raw	1	1	1692	1712	Carbamidomethylation	C5:Carbamidomethylation:1000.00	PEAKS DB
313	291	C1_14080W_A	R.ALENPSGNLQM(+15.99)TANNR.V	Y	28.45	1744.82	16	0.9	582.613	3	29.12	81427	13	F13:8966	T0_1.raw	1	1	774	789	Oxidation (M)	M11:Oxidation (M):1000.00	PEAKS DB
313	291	C1_14080W_A	K.TPPASSILK.A	Y	28.32	912.528	9	-1.6	457.271	2	27.41	177080	13	F13:8287	T0_1.raw	1	1	176	184			PEAKS DB
292	111	CR_02530W_A	K.GHDIPHPITTFDEAGFPDYVLQEVK.D	Y	152.24	2824.37	25	1.1	942.465	3	72.56	8156900	16	F16:28138	T0_4.raw	5	5	119	143			PEAKS DB
292	111	CR_02530W_A	K.TLSYC(+57.02)LPSIVHINAQPQLQYGDGPIVLVLAPTR.E	Y	137.82	3632.94	33	0.4	1211.99	3	83.06	1792700	16	F16:32525	T0_4.raw	2	2	178	210	Carbamidomethylation	C5:Carbamidomethylation:1000.00	PEAKS DB
292	111	CR_02530W_A	K.GITHVINYDM(+15.99)PGNIEDYVHR.I	Y	119.25	2358.11	20	-0.4	590.534	4	50.48	1957500	16	F16:19095	T0_4.raw	1	1	442	461	Oxidation (M)	M10:Oxidation (M):1000.00	PEAKS DB
292	111	CR_02530W_A	R.VTYLVLDEADRM(+15.99)LDM(+15.99)GFEPQIR.K	Y	107.95	2642.27	22	-1.2	881.764	3	72.56	1259400	16	F16:28228	T0_4.raw	2	2	275	296	Oxidation (M)	M12:Oxidation (M):1000.00;M15:Oxidation (M):1000.00	PEAKS DB
292	111	CR_02530W_A	R.TC(+57.02)DEITTYLR.S	Y	106.42	1270.59	10	-0.6	636.3	2	44.9	3759700	16	F16:16807	T0_4.raw	3	3	386	395	Carbamidomethylation	C2:Carbamidomethylation:1000.00	PEAKS DB
292	111	CR_02530W_A	R.GGASGTAISFFTEGNSK.L	Y	105.7	1629.76	17	0.2	815.889	2	53.33	4901800	16	F16:20200	T0_4.raw	6	6	468	484			PEAKS DB
292	111	CR_02530W_A	R.QELTAPQWDLEQLPKFEK.N	Y	101.73	2199.12	18	0	734.048	3	67.26	449930	16	F16:26021	T0_4.raw	1	1	72	89			PEAKS DB
292	111	CR_02530W_A	R.QELTAPQWDLEQLPK.F	Y	95.47	1794.92	15	0	898.465	2	65.43	3335400	16	F16:25193	T0_4.raw	3	3	72	86			PEAKS DB
292	111	CR_02530W_A	R.EANQTVPPELQR.F	Y	91.05	1380.7	12	0.5	691.357	2	29.91	4864300	16	F16:10527	T0_4.raw	1	1	495	506			PEAKS DB
292	111	CR_02530W_A	R.MLDMGFEPQIR.K	N	90.31	1335.63	11	-0.2	668.823	2	59.48	1021300	16	F16:22798	T0_4.raw	2	2	286	296			PEAKS DB
292	111	CR_02530W_A	R.VTYLVLDEADRMLDMGFEPQIR.K	Y	87.43	2610.28	22	-3.3	871.098	3	82.93	111990	16	F16:32474	T0_4.raw	1	1	275	296			PEAKS DB
292	111	CR_02530W_A	K.RTC(+57.02)DEITTYLR.S	Y	86.81	1426.69	11	0.6	476.57	3	36.77	649270	16	F16:13298	T0_4.raw	1	1	385	395	Carbamidomethylation	C3:Carbamidomethylation:1000.00	PEAKS DB
292	111	CR_02530W_A	K.NFYSEHPDVAAR.S	Y	85.98	1404.64	12	0.2	469.221	3	28.13	4921500	16	F16:9617	T0_4.raw	3	3	90	101			PEAKS DB
292	111	CR_02530W_A	R.M(+15.99)LDMGFEPQIR.K	N	85.71	1351.63	11	-1	676.82	2	53.57	82006	15	F15:19972	T0_3.raw	1	1	286	296	Oxidation (M)	M1:Oxidation (M):47.09	PEAKS DB
292	111	CR_02530W_A	R.VTYLVLDEADR.M	Y	81.18	1292.66	11	-0.3	647.338	2	49.86	4786000	16	F16:18741	T0_4.raw	2	2	275	285			PEAKS DB
292	111	CR_02530W_A	K.GITHVINYDMPGNIEDYVHR.I	Y	80.43	2342.11	20	0.4	586.535	4	57.75	3012500	16	F16:22078	T0_4.raw	2	2	442	461			PEAKS DB
292	111	CR_02530W_A	K.TSIMVATDVAAR.G	Y	77.98	1233.64	12	0	617.827	2	38.81	418070	16	F16:14110	T0_4.raw	1	1	425	436			PEAKS DB
292	111	CR_02530W_A	R.DMIGIAATGSGK.T	Y	77.79	1119.56	12	1.8	560.788	2	37.05	596830	16	F16:13391	T0_4.raw	1	1	166	177			PEAKS DB
292	111	CR_02530W_A	R.GGASGTAISFFTEGN(+.98)SK.L	Y	75.3	1630.75	17	-0.8	816.38	2	56.87	270380	16	F16:21690	T0_4.raw	1	1	468	484	Deamidation (NQ)	N15:Deamidation (NQ):1000.00	PEAKS DB
292	111	CR_02530W_A	R.DWVLDEFR.K	Y	73.62	1078.51	8	1	540.262	2	70.07	39260	16	F16:27172	T0_4.raw	1	1	414	421			PEAKS DB
292	111	CR_02530W_A	R.ELAVQIQTEC(+57.02)SK.F	Y	72.64	1404.69	12	-0.1	703.353	2	34.14	4237500	16	F16:12378	T0_4.raw	3	3	211	222	Carbamidomethylation	C10:Carbamidomethylation:1000.00	PEAKS DB
292	111	CR_02530W_A	R.DWVLDEFRK.G	Y	69.21	1206.6	9	-0.4	403.208	3	56.02	562350	16	F16:21376	T0_4.raw	2	2	414	422			PEAKS DB
292	111	CR_02530W_A	R.GVEIC(+57.02)IATPGR.L	Y	68.09	1171.6	11	0.2	586.808	2	41.46	5224500	16	F16:15132	T0_4.raw	5	5	250	260	Carbamidomethylation	C5:Carbamidomethylation:1000.00	PEAKS DB
292	111	CR_02530W_A	K.DQGFPKPTPIQC(+57.02)QGWPMALSGR.D	Y	66.49	2470.19	22	4.5	824.407	3	65.67	396720	16	F16:25362	T0_4.raw	1	1	144	165	Carbamidomethylation	C12:Carbamidomethylation:1000.00	PEAKS DB
292	111	CR_02530W_A	K.GKTSIM(+15.99)VATDVAAR.G	Y	65.56	1434.75	14	1.1	479.258	3	25.8	389990	16	F16:8537	T0_4.raw	1	1	423	436	Oxidation (M)	M6:Oxidation (M):1000.00	PEAKS DB
292	111	CR_02530W_A	R.FNDAPRQELTAPQWDLEQLPK.F	Y	57.19	2495.24	21	-0.2	832.755	3	62.75	755090	16	F16:24114	T0_4.raw	1	1	66	86			PEAKS DB
292	111	CR_02530W_A	R.LIDMLEAGK.T	Y	56.16	988.526	9	-0.5	495.27	2	44.02	1407600	16	F16:16291	T0_4.raw	1	1	261	269			PEAKS DB
292	111	CR_02530W_A	R.QTLM(+15.99)WSATWPK.E	Y	45.35	1363.66	11	-1.5	682.836	2	55.74	399350	16	F16:21276	T0_4.raw	1	1	307	317	Oxidation (M)	M4:Oxidation (M):1000.00	PEAKS DB
292	111	CR_02530W_A	R.DM(+15.99)IGIAATGSGK.T	Y	41.31	1135.55	12	0.6	568.785	2	26.73	324520	16	F16:9019	T0_4.raw	1	1	166	177	Oxidation (M)	M2:Oxidation (M):1000.00	PEAKS DB
292	111	CR_02530W_A	K.TSIM(+15.99)VATDVAAR.G	Y	37.92	1249.63	12	0.3	625.824	2	32.73	670350	16	F16:11623	T0_4.raw	1	1	425	436	Oxidation (M)	M4:Oxidation (M):1000.00	PEAKS DB
292	111	CR_02530W_A	K.ILVFASTK.R	Y	37.22	877.527	8	-0.5	439.771	2	37.13	2323700	16	F16:13627	T0_4.raw	1	1	377	384			PEAKS DB
292	111	CR_02530W_A	R.LIDM(+15.99)LEAGK.T	Y	36.89	1004.52	9	-1.1	503.267	2	30.99	1146200	16	F16:10820	T0_4.raw	1	1	261	269	Oxidation (M)	M4:Oxidation (M):1000.00	PEAKS DB
292	111	CR_02530W_A	R.M(+15.99)LDM(+15.99)GFEPQIR.K	N	36.43	1367.62	11	4	684.821	2	42.5	158770	15	F15:15390	T0_3.raw	1	1	286	296	Oxidation (M)	M1:Oxidation (M):1000.00;M4:Oxidation (M):1000.00	PEAKS DB
292	111	CR_02530W_A	K.RVTYLVLDEADR.M	Y	30.56	1448.76	12	0.5	725.389	2	41.22	70835	16	F16:15183	T0_4.raw	1	1	274	285			PEAKS DB
439	179	CR_09790W_A	R.NNLAIQNLGSISDQSIAGLISTGTHGSTQYHGLVSQQVVSVK.F	Y	177.41	4321.23	42	0.2	1081.31	4	77.49	4337900	16	F16:30204	T0_4.raw	1	1	125	166			PEAKS DB
439	179	CR_09790W_A	R.C(+57.02)SNVTYSDEPFTDDKNQK.S	Y	116.15	2146.91	18	0.4	716.645	3	30.54	694790	16	F16:10641	T0_4.raw	1	1	375	392	Carbamidomethylation	C1:Carbamidomethylation:1000.00	PEAKS DB
439	179	CR_09790W_A	K.IITDASQTGDFFVHAPIEVR.C	Y	110.91	2215.13	20	0.1	739.383	3	64.03	4483000	16	F16:24660	T0_4.raw	3	3	355	374			PEAKS DB
439	179	CR_09790W_A	K.VIHSTWAGTFLC(+57.02)KPQAIFQPR.N	Y	109.46	2456.28	21	0.8	615.077	4	61.85	1420900	16	F16:23746	T0_4.raw	1	1	16	36	Carbamidomethylation	C12:Carbamidomethylation:1000.00	PEAKS DB
439	179	CR_09790W_A	K.SLYPSQEWLSNR.S	Y	99.94	1478.72	12	-0.7	740.364	2	53.38	2299800	16	F16:20220	T0_4.raw	2	2	393	404			PEAKS DB
439	179	CR_09790W_A	K.FLNSAGELITC(+57.02)SSVDKPEYFR.A	Y	97.51	2432.17	21	-0.5	811.73	3	61.71	2116400	16	F16:23669	T0_4.raw	2	2	167	187	Carbamidomethylation	C11:Carbamidomethylation:1000.00	PEAKS DB
439	179	CR_09790W_A	K.KIITDASQTGDFFVHAPIEVR.C	Y	91.75	2343.22	21	-1.2	586.812	4	56.74	190730	16	F16:21648	T0_4.raw	1	1	354	374			PEAKS DB
439	179	CR_09790W_A	K.ETDPDGVFLSGK.V	Y	90.02	1263.6	12	0	632.806	2	40.58	1300100	16	F16:14896	T0_4.raw	1	1	535	546			PEAKS DB
439	179	CR_09790W_A	K.FVDLTVEAGTR.I	Y	85.84	1206.62	11	0.5	604.32	2	43.39	1789100	16	F16:16056	T0_4.raw	1	1	104	114			PEAKS DB
439	179	CR_09790W_A	K.NFIGLTQDEK.Y	Y	84.7	1163.58	10	-0.7	582.798	2	38.54	613610	16	F16:13997	T0_4.raw	1	1	481	490			PEAKS DB
439	179	CR_09790W_A	K.WFQLFEDVMSK.A	Y	81.9	1428.67	11	-0.8	715.344	2	81.23	347530	16	F16:31758	T0_4.raw	1	1	461	471			PEAKS DB
439	179	CR_09790W_A	R.KETDPDGVFLSGK.V	Y	81.83	1391.69	13	1.1	464.906	3	31.36	752110	16	F16:10957	T0_4.raw	2	2	534	546			PEAKS DB
439	179	CR_09790W_A	R.NVEEIQELIK.Q	Y	79.02	1213.66	10	0.8	607.835	2	52.57	3634300	16	F16:19909	T0_4.raw	1	1	37	46			PEAKS DB
439	179	CR_09790W_A	K.SPTDDTPEIK.F	Y	77.58	1101.52	10	-0.5	551.766	2	23.16	872290	16	F16:7678	T0_4.raw	1	1	94	103			PEAKS DB
439	179	CR_09790W_A	R.IWWFPYTNK.C	Y	74.72	1253.62	9	0.7	627.819	2	74.25	1019000	16	F16:28845	T0_4.raw	1	1	240	248			PEAKS DB
439	179	CR_09790W_A	K.FVFGQQYGEVETLGK.G	Y	74.12	1700.84	15	-1.1	851.427	2	60.38	2375500	16	F16:23251	T0_4.raw	2	2	299	313			PEAKS DB
439	179	CR_09790W_A	K.TSAGPIPGN(+.98)NLRPYLDNSPK.L	Y	73.59	2111.06	20	-0.5	704.695	3	49.11	468020	16	F16:18477	T0_4.raw	1	1	407	426		N9:Deamidation (NQ):17.01	PEAKS DB
439	179	CR_09790W_A	M.T(+42.01)DIPESLKPFVTKK.V	Y	67.83	1643.91	14	0.7	548.979	3	54.56	1191400	16	F16:20724	T0_4.raw	1	1	2	15	Acetylation (N-term)	T1:Acetylation (N-term):1000.00	PEAKS DB
439	179	CR_09790W_A	K.WFQLFEDVM(+15.99)SK.A	Y	66.9	1444.67	11	-1.2	723.341	2	72.95	243500	16	F16:28319	T0_4.raw	1	1	461	471	Oxidation (M)	M9:Oxidation (M):1000.00	PEAKS DB
439	179	CR_09790W_A	R.IFELNEYLKR.N	Y	66.4	1323.72	10	0.1	442.247	3	52.26	3412200	16	F16:19748	T0_4.raw	3	3	115	124			PEAKS DB
439	179	CR_09790W_A	K.TSAGPIPGNNLRPYLDNSPK.L	Y	65.15	2110.08	20	-0.4	704.367	3	45.21	3132600	16	F16:16957	T0_4.raw	1	1	407	426			PEAKS DB
439	179	CR_09790W_A	K.DLVAFNK.V	Y	54.35	805.433	7	2.4	403.725	2	35.8	199500	16	F16:12890	T0_4.raw	2	2	525	531			PEAKS DB
439	179	CR_09790W_A	K.STDPLSDPRPSWYGTK.L	Y	52.41	1805.86	16	0.2	602.96	3	42.81	980570	16	F16:15795	T0_4.raw	1	1	257	272			PEAKS DB
439	179	CR_09790W_A	K.G(+42.01)DIAVQNSVEGLNM(+15.99)DC(+57.02)LFSQFVNEWSSPLNSGPEILTELKK.I	Y	49.26	4623.21	41	0.8	1156.81	4	84.93	0	16	F16:33307	T0_4.raw	0	0	314	354	Acetylation (N-term); Oxidation (M); Carbamidomethylation	G1:Acetylation (N-term):1000.00;M14:Oxidation (M):1000.00;C16:Carbamidomethylation:1000.00	PEAKS DB
439	179	CR_09790W_A	R.AILLSLGK.I	Y	45.14	813.532	8	0.9	407.774	2	45.44	1524000	16	F16:16909	T0_4.raw	1	1	188	195			PEAKS DB
439	179	CR_09790W_A	R.LTPFVEK.F	Y	44.72	832.469	7	-0.8	417.242	2	30.76	1078400	16	F16:10759	T0_4.raw	3	3	292	298			PEAKS DB
439	179	CR_09790W_A	M.TDIPESLKPFVTKK.V	Y	44.03	1601.9	14	-0.2	401.483	4	41.56	547470	16	F16:15305	T0_4.raw	1	1	2	15			PEAKS DB
439	179	CR_09790W_A	K.F(+42.01)VDLTVEAGTR.I	Y	37.68	1248.63	11	-0.5	625.324	2	60.65	54045	13	F13:21906	T0_1.raw	1	1	104	114	Acetylation (N-term)	F1:Acetylation (N-term):1000.00	PEAKS DB
326	375	C3_06590W_A	K.VLLLGSGFVAKPTVDILSEQPDIEVTVAC(+57.02)R.T	Y	140.54	3225.73	30	-0.5	1076.25	3	80.4	897170	16	F16:31420	T0_4.raw	1	1	5	34	Carbamidomethylation	C29:Carbamidomethylation:1000.00	PEAKS DB
326	375	C3_06590W_A	R.TSTLVDYGDPN(+.98)GYSSMAK.L	Y	120.02	1905.83	18	-0.7	953.922	2	48.94	279730	16	F16:18424	T0_4.raw	1	1	375	392	Deamidation (NQ)	N11:Deamidation (NQ):1000.00	PEAKS DB
326	375	C3_06590W_A	K.AQAISLDVTDAAQLDEQVAK.H	Y	116.09	2085.06	20	-1.2	1043.54	2	62.49	408750	16	F16:24033	T0_4.raw	1	1	47	66			PEAKS DB
326	375	C3_06590W_A	K.ELAGDKAQAISLDVTDAAQLDEQVAK.H	Y	113.37	2698.37	26	-0.1	900.462	3	63.09	997190	16	F16:24259	T0_4.raw	1	1	41	66			PEAKS DB
326	375	C3_06590W_A	K.IVSFLSYC(+57.02)GGLPAPENSDNPLGYK.F	Y	112	2597.25	24	0.2	1299.63	2	77.78	2669200	16	F16:30309	T0_4.raw	2	2	146	169	Carbamidomethylation	C8:Carbamidomethylation:1000.00	PEAKS DB
326	375	C3_06590W_A	K.VFVDLGFLKDEPMEIFSKPGPWNK.A	Y	109.93	2792.42	24	1.6	699.115	4	81.33	5639600	16	F16:31796	T0_4.raw	1	1	255	278			PEAKS DB
326	375	C3_06590W_A	K.EIEEAGITVMNEIGLDPGIDHLYAVK.T	Y	108.35	2825.42	26	0.3	942.813	3	80.64	999730	16	F16:31561	T0_4.raw	1	1	109	134			PEAKS DB
326	375	C3_06590W_A	K.HDLVISLIPYTFHVNVVK.S	Y	107.69	2093.17	18	-1.1	698.729	3	73.46	5194200	16	F16:28504	T0_4.raw	1	1	67	84			PEAKS DB
326	375	C3_06590W_A	K.ELYNIPEAQTVIR.G	Y	102.39	1544.82	13	-1	773.416	2	55.88	2868300	16	F16:21248	T0_4.raw	3	3	229	241			PEAKS DB
326	375	C3_06590W_A	K.VIDISSEDLM(+15.99)ASAKPYFIYPGYALVC(+57.02)YPNR.D	Y	101.81	3467.68	30	1	1156.9	3	80.01	426690	16	F16:31269	T0_4.raw	1	1	193	222	Oxidation (M); Carbamidomethylation	M10:Oxidation (M):1000.00;C26:Carbamidomethylation:1000.00	PEAKS DB
326	375	C3_06590W_A	K.AKELAGDKAQAISLDVTDAAQLDEQVAK.H	Y	96.69	2897.5	28	-1.6	725.381	4	55.03	1155900	16	F16:20952	T0_4.raw	1	1	39	66			PEAKS DB
326	375	C3_06590W_A	K.NVVTTSYINPQLK.A	Y	93.96	1475.8	13	-0.7	738.906	2	43.99	6002600	16	F16:16256	T0_4.raw	7	7	92	104			PEAKS DB
326	375	C3_06590W_A	R.WLGLFSENQITPR.G	Y	93.73	1559.81	13	0.5	780.913	2	70.77	3811000	16	F16:27402	T0_4.raw	3	3	319	331			PEAKS DB
326	375	C3_06590W_A	R.GNPLDTLC(+57.02)ATLEELM(+15.99)QYEKGER.D	Y	93.58	2582.2	22	-0.6	861.74	3	85.49	565400	16	F16:33545	T0_4.raw	1	1	332	353	Carbamidomethylation; Oxidation (M)	C8:Carbamidomethylation:1000.00;M15:Oxidation (M):1000.00	PEAKS DB
326	375	C3_06590W_A	R.DSTTYKELYNIPEAQTVIR.G	Y	91.53	2240.13	19	-0.1	747.718	3	60.3	3855400	16	F16:23061	T0_4.raw	2	2	223	241			PEAKS DB
326	375	C3_06590W_A	K.VIDISSEDLMASAKPYFIYPGYALVC(+57.02)YPNR.D	Y	90.93	3451.68	30	-2	1151.57	3	83.09	445070	16	F16:32548	T0_4.raw	1	1	193	222	Carbamidomethylation	C26:Carbamidomethylation:1000.00	PEAKS DB
326	375	C3_06590W_A	K.SSSEQDIIDKINQLTK.F	Y	83.04	1817.94	16	1.2	909.977	2	64.68	5920800	16	F16:24924	T0_4.raw	3	3	288	303			PEAKS DB
326	375	C3_06590W_A	R.GNPLDTLC(+57.02)ATLEELMQYEK.G	Y	83	2224.04	19	2	1113.03	2	93.2	211660	16	F16:36690	T0_4.raw	2	2	332	350	Carbamidomethylation	C8:Carbamidomethylation:1000.00	PEAKS DB
326	375	C3_06590W_A	R.TSTLVDYGDPNGYSSM(+15.99)AK.L	Y	81.07	1920.84	18	-0.9	961.427	2	41.13	138930	16	F16:15113	T0_4.raw	1	1	375	392	Oxidation (M)	M16:Oxidation (M):1000.00	PEAKS DB
326	375	C3_06590W_A	K.VFVDLGFLKDEPM(+15.99)EIFSKPGPWNK.A	Y	77.39	2808.42	24	0.3	703.112	4	78.37	5150100	16	F16:30604	T0_4.raw	1	1	255	278	Oxidation (M)	M13:Oxidation (M):1000.00	PEAKS DB
326	375	C3_06590W_A	K.FGIEWANGTK.E	Y	75.21	1121.55	10	1.8	561.784	2	47.5	817800	16	F16:17784	T0_4.raw	1	1	362	371			PEAKS DB
326	375	C3_06590W_A	R.GNPLDTLC(+57.02)ATLEELMQYEKGER.D	Y	73.56	2566.2	22	-2.2	856.407	3	88.81	620270	16	F16:34859	T0_4.raw	1	1	332	353	Carbamidomethylation	C8:Carbamidomethylation:1000.00	PEAKS DB
326	375	C3_06590W_A	K.FGIEWAN(+.98)GTK.E	Y	72.18	1122.53	10	-2.5	562.273	2	52.25	1804000	16	F16:19788	T0_4.raw	2	2	362	371	Deamidation (NQ)	N7:Deamidation (NQ):1000.00	PEAKS DB
326	375	C3_06590W_A	K.ELKDKYDIYLVEK.T	Y	71.1	1654.88	13	0.9	552.635	3	40.32	1868500	16	F16:14731	T0_4.raw	1	1	430	442			PEAKS DB
326	375	C3_06590W_A	K.ALEKEIEEAGITVMNEIGLDPGIDHLYAVK.T	Y	71.01	3266.67	30	1.1	1089.9	3	85.62	0	16	F16:33593	T0_4.raw	0	0	105	134			PEAKS DB
326	375	C3_06590W_A	R.FQGFPEFIK.V	Y	69.63	1111.57	9	0	556.792	2	62	5112100	16	F16:23881	T0_4.raw	4	4	246	254			PEAKS DB
326	375	C3_06590W_A	K.DKYDIYLVEK.T	Y	69.27	1284.66	10	2	643.339	2	41.62	2169000	16	F16:15283	T0_4.raw	2	2	433	442			PEAKS DB
326	375	C3_06590W_A	K.KNVVTTSYINPQLK.A	Y	67.26	1603.89	14	0	535.638	3	34.88	497580	16	F16:12493	T0_4.raw	1	1	91	104			PEAKS DB
326	375	C3_06590W_A	K.LVGVPC(+57.02)AVATK.Q	Y	64.58	1113.62	11	0.1	557.818	2	34.9	4103500	16	F16:12405	T0_4.raw	2	2	393	403	Carbamidomethylation	C6:Carbamidomethylation:1000.00	PEAKS DB
326	375	C3_06590W_A	R.DLVILQHK.F	Y	60.53	964.571	8	0.2	483.293	2	32.13	3955600	16	F16:11328	T0_4.raw	2	2	354	361			PEAKS DB
326	375	C3_06590W_A	K.ALAELVGAK.S	Y	56.19	870.518	9	0.3	436.266	2	33.76	4910000	16	F16:12209	T0_4.raw	1	1	279	287			PEAKS DB
326	375	C3_06590W_A	K.GERDLVILQHK.F	Y	46.26	1306.74	11	-0.2	436.586	3	25.19	178200	16	F16:8474	T0_4.raw	1	1	351	361			PEAKS DB
326	375	C3_06590W_A	K.QILSGELSK.K	Y	34.17	973.544	9	-2.2	487.778	2	30.18	2631600	16	F16:10733	T0_4.raw	1	1	404	412			PEAKS DB
85	49	CR_06760C_A	K.TFPVPLEEGVSDSLATEIAGALGFTQDAIPEAAK.T	Y	135.91	3443.73	34	1.4	1148.92	3	94.76	13788000	17	F17:36916	T0_5.raw	7	7	172	205			PEAKS DB
85	49	CR_06760C_A	K.C(+57.02)FIERDC(+57.02)TQVEINPLSETPDHK.V	Y	123.18	2687.23	22	0.6	896.752	3	48.29	5678400	17	F17:17758	T0_5.raw	2	2	213	234	Carbamidomethylation	C1:Carbamidomethylation:1000.00;C7:Carbamidomethylation:1000.00	PEAKS DB
85	49	CR_06760C_A	R.DC(+57.02)TQVEINPLSETPDHK.V	Y	112.2	1981.91	17	0.2	661.643	3	43.05	19491000	18	F18:15108	T0_6.raw	5	5	218	234	Carbamidomethylation	C2:Carbamidomethylation:1000.00	PEAKS DB
85	49	CR_06760C_A	K.LDGNIANIVN(+.98)GAGLAMATMDIIK.L	Y	98.46	2315.19	23	0	772.736	3	85.54	1538100	17	F17:33046	T0_5.raw	4	4	281	303	Deamidation (NQ)	N10:Deamidation (NQ):41.59	PEAKS DB
85	49	CR_06760C_A	K.GYPATTPEGAYDAAK.K	Y	97.89	1510.69	15	-0.7	756.354	2	34.01	19983000	17	F17:11953	T0_5.raw	5	5	41	55			PEAKS DB
85	49	CR_06760C_A	K.LDGNIANIVNGAGLAMATMDIIK.L	Y	95.94	2314.2	23	-0.3	772.408	3	88.14	596490	17	F17:34097	T0_5.raw	1	1	281	303			PEAKS DB
85	49	CR_06760C_A	K.NFNLDIPVVVR.L	Y	93.83	1284.72	11	-0.1	643.367	2	68.18	27851000	20	F20:25527	T0_8.raw	12	12	364	374			PEAKS DB
85	49	CR_06760C_A	K.QTGAAGKEVTAVYIVERR.D	Y	90.54	1947.05	18	0	487.771	4	33.21	3033800	17	F17:11503	T0_5.raw	2	2	111	128			PEAKS DB
85	49	CR_06760C_A	R.DAASEAYVAILMDR.T	Y	88.92	1523.73	14	0.2	762.872	2	75.68	9588300	17	F17:29169	T0_5.raw	4	4	129	142			PEAKS DB
85	49	CR_06760C_A	R.QTPVIVASAQGGMDIEGVAAK.D	Y	87.31	2041.05	21	1.2	1021.53	2	57.23	216910	17	F17:21416	T0_5.raw	1	1	145	165			PEAKS DB
85	49	CR_06760C_A	K.LYGGEPANFLDC(+57.02)GGTATPETIEK.A	Y	86.02	2439.13	23	0.2	1220.57	2	61.48	12170000	17	F17:23330	T0_5.raw	3	3	304	326	Carbamidomethylation	C12:Carbamidomethylation:1000.00	PEAKS DB
85	49	CR_06760C_A	K.LISSAEEAKDLASQMLNHK.L	Y	85.78	2084.06	19	0.9	522.022	4	58.73	20859000	17	F17:22014	T0_5.raw	3	3	88	106			PEAKS DB
85	49	CR_06760C_A	R.DPTQEDPQEAEAGKYGLNFIK.L	Y	85.47	2349.11	21	-0.9	784.044	3	56.02	2789200	17	F17:20934	T0_5.raw	1	1	260	280			PEAKS DB
85	49	CR_06760C_A	K.GYPATTPEGAYDAAKK.L	Y	83.85	1638.79	16	0.6	547.271	3	28.88	6364100	17	F17:9726	T0_5.raw	1	1	41	56			PEAKS DB
85	49	CR_06760C_A	K.LISSAEEAKDLASQM(+15.99)LNHK.L	Y	83.64	2100.05	19	0.4	526.02	4	41.41	12403000	17	F17:14890	T0_5.raw	5	5	88	106	Oxidation (M)	M15:Oxidation (M):1000.00	PEAKS DB
85	49	CR_06760C_A	R.QEEVFSWRDPTQEDPQEAEAGK.Y	Y	83.37	2575.15	22	0.2	859.389	3	49.4	7179700	17	F17:18129	T0_5.raw	1	1	252	273			PEAKS DB
85	49	CR_06760C_A	K.LYAFEDLDPAAEK.I	Y	83.13	1480.71	13	-4.9	741.358	2	60.02	23133000	20	F20:22206	T0_8.raw	8	8	394	406			PEAKS DB
85	49	CR_06760C_A	K.LGFDDNASFR.Q	Y	81.61	1140.52	10	0.7	571.268	2	43.81	19334000	17	F17:15854	T0_5.raw	4	4	242	251			PEAKS DB
85	49	CR_06760C_A	K.LYAFEDLDPAAEKIVQLAPK.N	Y	81.27	2230.19	20	2.2	744.405	3	77.63	6782400	17	F17:29737	T0_5.raw	2	2	394	413			PEAKS DB
85	49	CR_06760C_A	K.AFELILSDPK.V	Y	80.69	1131.62	10	0.8	566.817	2	56.13	12789000	16	F16:21405	T0_4.raw	6	6	327	336			PEAKS DB
85	49	CR_06760C_A	R.DC(+57.02)TQVEINPLSETPDHKVLAMDAK.L	Y	80.61	2710.29	24	0	678.581	4	53.08	1018900	17	F17:19733	T0_5.raw	1	1	218	241	Carbamidomethylation	C2:Carbamidomethylation:1000.00	PEAKS DB
85	49	CR_06760C_A	R.QTPVIVASAQGGMDIEGVAAKDPSAIK.T	Y	79.63	2652.38	27	0.8	885.134	3	57.29	5354900	17	F17:21403	T0_5.raw	2	2	145	171			PEAKS DB
85	49	CR_06760C_A	R.DAASEAYVAILM(+15.99)DR.T	Y	79.42	1539.72	14	-0.6	770.869	2	67.19	3892300	17	F17:25637	T0_5.raw	4	4	129	142	Oxidation (M)	M12:Oxidation (M):1000.00	PEAKS DB
85	49	CR_06760C_A	K.VNGIFVNIFGGIVR.C	Y	79.23	1503.86	14	0.1	502.293	3	81.82	4454400	17	F17:31512	T0_5.raw	3	3	337	350			PEAKS DB
85	49	CR_06760C_A	R.SAALLSEYGVPIPK.G	Y	78.92	1443.8	14	-0.2	722.906	2	25.24	36940000	18	F18:7770	T0_6.raw	33	33	27	40			PEAKS DB
85	49	CR_06760C_A	K.N(+.98)FNLDIPVVVR.L	Y	77.27	1285.7	11	0.4	643.859	2	78.2	879670	17	F17:30019	T0_5.raw	1	1	364	374		N1:Deamidation (NQ):14.04	PEAKS DB
85	49	CR_06760C_A	R.QTPVIVASAQGGM(+15.99)DIEGVAAK.D	Y	76.97	2057.05	21	-1.1	1029.53	2	47.91	765870	17	F17:17603	T0_5.raw	2	2	145	165	Oxidation (M)	M13:Oxidation (M):1000.00	PEAKS DB
85	49	CR_06760C_A	R.QEEVFSWRDPTQEDPQEAEAGKYGLNFIK.L	Y	76.84	3410.61	29	-0.2	1137.88	3	68.05	9460700	17	F17:25900	T0_5.raw	2	2	252	280			PEAKS DB
85	49	CR_06760C_A	K.LDGNIANIVN(+.98)GAGLAM(+15.99)ATMDIIK.L	Y	76.47	2331.18	23	4.5	1166.6	2	83.26	649640	17	F17:32147	T0_5.raw	4	4	281	303	Deamidation (NQ); Oxidation (M)	N10:Deamidation (NQ):49.37;M16:Oxidation (M):7.77	PEAKS DB
85	49	CR_06760C_A	K.VN(+.98)GIFVNIFGGIVR.C	Y	75.42	1504.84	14	0.1	753.427	2	84.32	877640	17	F17:32599	T0_5.raw	3	3	337	350	Deamidation (NQ)	N2:Deamidation (NQ):39.44	PEAKS DB
85	49	CR_06760C_A	K.ELIDNSGLKLYAFEDLDPAAEK.I	Y	75.05	2450.22	22	0.3	817.748	3	76.27	846530	17	F17:29237	T0_5.raw	1	1	385	406			PEAKS DB
85	49	CR_06760C_A	K.LDGNIANIVN(+.98)GAGLAMATM(+15.99)DIIK.L	Y	70.55	2331.18	23	0.3	778.068	3	81.66	55787	17	F17:31473	T0_5.raw	1	1	281	303	Deamidation (NQ); Oxidation (M)	N10:Deamidation (NQ):24.24;M19:Oxidation (M):28.36	PEAKS DB
85	49	CR_06760C_A	R.RDAASEAYVAILMDR.T	Y	70.37	1679.83	15	0	560.951	3	59.46	444640	17	F17:22448	T0_5.raw	1	1	128	142			PEAKS DB
85	49	CR_06760C_A	K.LDGNIANIVNGAGLAM(+15.99)ATM(+15.99)DIIK.L	Y	70.03	2346.19	23	3.1	783.074	3	80.66	562520	17	F17:31057	T0_5.raw	1	1	281	303	Oxidation (M)	M16:Oxidation (M):1000.00;M19:Oxidation (M):1000.00	PEAKS DB
85	49	CR_06760C_A	K.LDGNIANIVN(+.98)GAGLAM(+15.99)ATM(+15.99)DIIK.L	Y	67.59	2347.18	23	0.2	783.399	3	79.82	1269700	17	F17:30714	T0_5.raw	1	1	281	303	Deamidation (NQ); Oxidation (M)	N10:Deamidation (NQ):44.44;M16:Oxidation (M):1000.00;M19:Oxidation (M):1000.00	PEAKS DB
85	49	CR_06760C_A	K.LDGNIANIVNGAGLAM(+15.99)ATMDIIK.L	Y	66.4	2330.2	23	1.2	777.741	3	83.26	347780	17	F17:32124	T0_5.raw	2	2	281	303		M16:Oxidation (M):12.33	PEAKS DB
85	49	CR_06760C_A	K.GHFDSGLQGGVK.L	Y	65.97	1200.59	12	0.5	401.204	3	22.76	1147700	17	F17:7358	T0_5.raw	2	2	76	87			PEAKS DB
85	49	CR_06760C_A	K.EVTAVYIVERR.D	Y	65.48	1333.74	11	-0.4	667.875	2	35.77	12546000	17	F17:12577	T0_5.raw	2	2	118	128			PEAKS DB
85	49	CR_06760C_A	R.QEEVFSWR.D	Y	64.12	1079.5	8	0.1	540.759	2	45.75	1056500	17	F17:16706	T0_5.raw	1	1	252	259			PEAKS DB
85	49	CR_06760C_A	K.GLIAATKNFNLDIPVVVR.L	Y	63.91	1939.13	18	0.4	647.383	3	70.05	84440	17	F17:26692	T0_5.raw	1	1	357	374			PEAKS DB
85	49	CR_06760C_A	K.KLGTNELVIKAQALTGGR.G	Y	63.88	1868.08	18	0.2	468.029	4	45.29	122170	17	F17:16536	T0_5.raw	1	1	56	73			PEAKS DB
85	49	CR_06760C_A	R.LQGTNM(+15.99)AEAKELIDNSGLK.L	Y	63.75	2047.03	19	-0.3	683.349	3	44.24	211160	17	F17:16073	T0_5.raw	1	1	375	393	Oxidation (M)	M6:Oxidation (M):1000.00	PEAKS DB
85	49	CR_06760C_A	K.EVTAVYIVER.R	Y	63.24	1177.63	10	0.6	589.825	2	42.25	16636000	17	F17:15433	T0_5.raw	4	4	118	127			PEAKS DB
85	49	CR_06760C_A	R.QTPVIVASAQGGM(+15.99)DIEGVAAKDPSAIK.T	Y	61.66	2668.37	27	-0.1	890.465	3	50.64	4610900	17	F17:18630	T0_5.raw	1	1	145	171	Oxidation (M)	M13:Oxidation (M):1000.00	PEAKS DB
85	49	CR_06760C_A	R.LQGTNMAEAKELIDNSGLK.L	Y	61.59	2031.03	19	-0.2	678.017	3	55.14	457240	17	F17:20626	T0_5.raw	1	1	375	393			PEAKS DB
85	49	CR_06760C_A	R.TRQTPVIVASAQGGM(+15.99)DIEGVAAKDPSAIK.T	Y	60.14	2925.52	29	3.4	732.39	4	44.98	425680	17	F17:16325	T0_5.raw	1	1	143	171	Oxidation (M)	M15:Oxidation (M):1000.00	PEAKS DB
85	49	CR_06760C_A	K.QTGAAGKEVTAVYIVER.R	Y	53.8	1790.95	17	0	597.991	3	36.99	2690900	17	F17:13042	T0_5.raw	2	2	111	127			PEAKS DB
85	49	CR_06760C_A	R.DPTQEDPQEAEAGK.Y	Y	51.98	1513.65	14	-0.2	757.834	2	20.19	275590	17	F17:6274	T0_5.raw	1	1	260	273			PEAKS DB
85	49	CR_06760C_A	K.LGTNELVIK.A	Y	50.26	985.581	9	-0.5	493.797	2	36.68	10295000	17	F17:13135	T0_5.raw	1	1	57	65			PEAKS DB
85	49	CR_06760C_A	R.TRQTPVIVASAQGGMDIEGVAAKDPSAIK.T	Y	49.7	2909.53	29	-0.1	728.389	4	50.63	496240	17	F17:18730	T0_5.raw	1	1	143	171			PEAKS DB
85	49	CR_06760C_A	R.RDAASEAYVAILM(+15.99)DR.T	Y	46.9	1695.83	15	-0.3	566.282	3	52.03	182000	17	F17:19280	T0_5.raw	1	1	128	142	Oxidation (M)	M13:Oxidation (M):1000.00	PEAKS DB
85	49	CR_06760C_A	K.ELIDNSGLK.L	Y	43.59	987.524	9	0.5	494.769	2	30.84	18476000	17	F17:10690	T0_5.raw	2	2	385	393			PEAKS DB
85	49	CR_06760C_A	K.LGFDDNASFRQEEVFSWRDPTQEDPQEAEAGK.Y	Y	42.01	3697.66	32	-0.1	925.421	4	65.67	2452800	18	F18:24331	T0_6.raw	3	3	242	273			PEAKS DB
85	49	CR_06760C_A	K.LGTN(+.98)ELVIK.A	Y	42	986.565	9	-1.8	494.289	2	40.44	154500	17	F17:14508	T0_5.raw	1	1	57	65	Deamidation (NQ)	N4:Deamidation (NQ):1000.00	PEAKS DB
85	49	CR_06760C_A	K.YGLNFIK.L	Y	40.87	853.47	7	-0.2	427.742	2	46.56	7593500	17	F17:16973	T0_5.raw	3	3	274	280			PEAKS DB
85	49	CR_06760C_A	K.LYGGEPAN(+.98)FLDC(+57.02)GGTATPETIEKAFELILSDPK.V	Y	39.7	3553.72	33	1.3	1185.58	3	88.86	0	17	F17:34418	T0_5.raw	0	0	304	336	Deamidation (NQ); Carbamidomethylation	N8:Deamidation (NQ):1000.00;C12:Carbamidomethylation:1000.00	PEAKS DB
85	49	CR_06760C_A	K.LYGGEPANFLDC(+57.02)GGTATPETIEKAFELILSDPK.V	Y	38.1	3552.73	33	0.4	1185.25	3	88.99	188450	17	F17:34418	T0_5.raw	1	1	304	336	Carbamidomethylation	C12:Carbamidomethylation:1000.00	PEAKS DB
85	49	CR_06760C_A	K.KLGTNELVIK.A	Y	33.16	1113.68	10	0.1	557.845	2	28.32	5834000	17	F17:9398	T0_5.raw	1	1	56	65			PEAKS DB
218	202	C2_00360C_A	R.DMNSVGDTFEGTAALSTDGR.Y	Y	141.76	2042.89	20	0.7	1022.45	2	58.62	48873	15	F15:22024	T0_3.raw	1	1	128	147			PEAKS DB
218	202	C2_00360C_A	K.EHDLGIYIVPSEDQHQSEYVSAYDQK.R	Y	129.7	3049.39	26	-1.4	763.355	4	53.85	418920	15	F15:20043	T0_3.raw	2	2	84	109			PEAKS DB
218	202	C2_00360C_A	R.AQC(+57.02)ANC(+57.02)TC(+57.02)SPGLISR.A	Y	120.23	1693.73	15	-0.4	847.874	2	27.81	585110	15	F15:9366	T0_3.raw	3	3	8	22	Carbamidomethylation	C3:Carbamidomethylation:1000.00;C6:Carbamidomethylation:1000.00;C8:Carbamidomethylation:1000.00	PEAKS DB
218	202	C2_00360C_A	K.EHDLGIYIVPSEDQHQSEYVSAYDQKR.S	Y	118.44	3205.5	27	-1.3	642.106	5	49.14	1057900	15	F15:18064	T0_3.raw	4	4	84	110			PEAKS DB
218	202	C2_00360C_A	R.YFTQAVDELDFNWILLK.Q	Y	107.51	2114.07	17	-0.1	1058.04	2	86.88	272190	15	F15:33537	T0_3.raw	3	3	148	164			PEAKS DB
218	202	C2_00360C_A	R.KLYLNDSGSQFLEGTTDVTR.T	Y	98.98	2243.11	20	0.2	748.71	3	53.88	3990100	14	F14:19954	T0_2.raw	4	4	489	508			PEAKS DB
218	202	C2_00360C_A	R.FPQNTTGNLIDAIAR.Q	Y	98.47	1629.85	15	-0.4	815.931	2	62.32	2386900	15	F15:23496	T0_3.raw	4	4	538	552			PEAKS DB
218	202	C2_00360C_A	K.LYLNDSGSQFLEGTTDVTR.T	Y	97.79	2115.01	19	0.2	1058.51	2	63.32	221660	14	F14:23885	T0_2.raw	2	2	490	508			PEAKS DB
218	202	C2_00360C_A	K.FYIPDNANWEVVR.N	Y	95.02	1621.79	13	-0.2	811.902	2	67.3	2293900	14	F14:25462	T0_2.raw	6	6	367	379			PEAKS DB
218	202	C2_00360C_A	K.C(+57.02)EFSQGLSPVEELK.A	Y	91.93	1621.77	14	-0.5	811.89	2	53.12	551600	15	F15:19737	T0_3.raw	3	3	383	396	Carbamidomethylation	C1:Carbamidomethylation:1000.00	PEAKS DB
218	202	C2_00360C_A	R.EGSIFTFNPSLC(+57.02)LPDAK.E	Y	91.72	1894.91	17	-1.1	948.463	2	76.93	355440	14	F14:29443	T0_2.raw	1	1	51	67	Carbamidomethylation	C12:Carbamidomethylation:1000.00	PEAKS DB
218	202	C2_00360C_A	K.TAGITIEPYESFYSSLTTVSTK.L	Y	90.38	2394.18	22	1.5	799.07	3	79.5	632740	15	F15:30584	T0_3.raw	2	2	338	359			PEAKS DB
218	202	C2_00360C_A	K.AGNLISNEPGYYQEGDYGIR.I	Y	88.29	2215.02	20	-0.8	1108.52	2	55.47	2452300	14	F14:20641	T0_2.raw	6	6	596	615			PEAKS DB
218	202	C2_00360C_A	K.QAVQLSLDSGSTVR.I	Y	79.7	1459.76	14	-1	730.888	2	39.9	1769300	14	F14:14243	T0_2.raw	3	3	180	193			PEAKS DB
218	202	C2_00360C_A	K.IWEQFEELPSR.N	Y	78.5	1432.7	11	0.1	717.357	2	58.36	2215700	15	F15:21886	T0_3.raw	3	3	238	248			PEAKS DB
218	202	C2_00360C_A	K.AYLEFETVTKVPYC(+57.02)R.R	Y	75.18	1874.92	15	-2.3	625.98	3	54.9	22525	15	F15:20498	T0_3.raw	1	1	633	647	Carbamidomethylation	C14:Carbamidomethylation:1000.00	PEAKS DB
218	202	C2_00360C_A	R.IGVDPTLITYK.L	Y	75.02	1218.69	11	-0.4	610.35	2	52.8	3348400	15	F15:19569	T0_3.raw	4	4	194	204			PEAKS DB
218	202	C2_00360C_A	K.SLDINFTGR.N	Y	71.94	1021.52	9	1.2	511.767	2	45.85	3031100	15	F15:16720	T0_3.raw	4	4	255	263			PEAKS DB
218	202	C2_00360C_A	R.TVHFQKPSAEEITNYTLVLK.G	Y	69.33	2317.23	20	1.2	580.316	4	56.25	1058200	14	F14:20957	T0_2.raw	1	1	509	528			PEAKS DB
218	202	C2_00360C_A	R.NLKC(+57.02)EFSQGLSPVEELK.A	Y	63.02	1976.99	17	0	660.003	3	52.23	640540	15	F15:19354	T0_3.raw	3	3	380	396	Carbamidomethylation	C4:Carbamidomethylation:1000.00	PEAKS DB
218	202	C2_00360C_A	K.AYLEFETVTK.V	Y	62.55	1199.61	10	-0.4	600.811	2	47.29	1628500	14	F14:17277	T0_2.raw	3	3	633	642			PEAKS DB
218	202	C2_00360C_A	K.VKIEFTAVKENLINK.I	Y	60.24	1745.01	15	0.7	437.26	4	43.99	1435100	15	F15:15967	T0_3.raw	2	2	223	237			PEAKS DB
218	202	C2_00360C_A	K.QQEDNFVGLSFDTISATGAN(+.98)GAVIHYKPTK.G	Y	58.69	3208.57	30	-0.2	803.149	4	67.9	300050	15	F15:25775	T0_3.raw	1	1	450	479		N20:Deamidation (NQ):4.98	PEAKS DB
218	202	C2_00360C_A	R.LSEDIVESLK.T	Y	57.17	1131.6	10	0.1	566.808	2	46.78	3546600	14	F14:17067	T0_2.raw	2	2	328	337			PEAKS DB
218	202	C2_00360C_A	K.GNIALSTLR.F	Y	53.54	943.545	9	1.1	472.78	2	35.26	1801400	15	F15:12524	T0_3.raw	3	3	529	537			PEAKS DB
218	202	C2_00360C_A	K.LYKEFQSILDKELAK.N	Y	49.4	1824	15	-0.2	457.008	4	59.66	747070	15	F15:22399	T0_3.raw	2	2	205	219			PEAKS DB
218	202	C2_00360C_A	K.EFQSILDKELAK.N	Y	48.26	1419.76	12	1.2	474.261	3	47.61	498030	15	F15:17479	T0_3.raw	1	1	208	219			PEAKS DB
218	202	C2_00360C_A	K.QELIDEIEADEKLTEFK.Q	Y	48.23	2049.02	17	1.9	684.014	3	71.42	108190	15	F15:27262	T0_3.raw	1	1	433	449			PEAKS DB
218	202	C2_00360C_A	K.IEFTAVKENLINK.I	Y	42.82	1517.85	13	1.4	506.956	3	44.99	317420	15	F15:16385	T0_3.raw	2	2	225	237			PEAKS DB
218	202	C2_00360C_A	R.SFISGFSGSAGIAIITR.D	Y	41.37	1682.9	17	-0.5	842.456	2	74.64	100090	15	F15:28494	T0_3.raw	1	1	111	127			PEAKS DB
218	202	C2_00360C_A	K.QQEDNFVGLSFDTISATGANGAVIHYKPTK.G	Y	37.42	3207.58	30	0.4	802.903	4	66.99	316260	15	F15:25412	T0_3.raw	1	1	450	479			PEAKS DB
218	202	C2_00360C_A	K.QQEDN(+.98)FVGLSFDTISATGAN(+.98)GAVIHYKPTK.G	Y	36.32	3209.55	30	3.9	803.398	4	67.84	8810.8	14	F14:25762	T0_2.raw	1	1	450	479		N5:Deamidation (NQ):0.00;N20:Deamidation (NQ):4.98	PEAKS DB
218	202	C2_00360C_A	R.IENVMFIK.E	Y	29.35	992.537	8	-1.4	497.275	2	46.33	96544	14	F14:16901	T0_2.raw	1	1	616	623			PEAKS DB
378	1050	C4_01840C_A	K.RPLIISAAETDSIFPPELR.H	Y	159.12	2124.16	19	0.6	709.06	3	71.29	7702400	20	F20:26973	T0_8.raw	3	3	162	180			PEAKS DB
378	1050	C4_01840C_A	K.YVIQNLSSSGFLDAGAVAHPSFVSIEEVKEIK.R	Y	127.72	3433.78	32	0.5	859.452	4	76.15	1122200	20	F20:28766	T0_8.raw	1	1	130	161			PEAKS DB
378	1050	C4_01840C_A	K.YVIQNLSSSGFLDAGAVAHPSFVSIEEVK.E	Y	121.48	3063.56	29	-0.7	1022.19	3	77.61	3967700	20	F20:29346	T0_8.raw	2	2	130	158			PEAKS DB
378	1050	C4_01840C_A	K.EKALLDQLTFFDSVQVLK.S	Y	119.3	2093.14	18	-0.5	698.721	3	80.07	1205500	20	F20:30372	T0_8.raw	1	1	223	240			PEAKS DB
378	1050	C4_01840C_A	R.YQVDLFSGVTHGFAVR.G	Y	109.68	1794.91	16	3.3	898.463	2	66.48	10371000	20	F20:24825	T0_8.raw	6	6	195	210			PEAKS DB
378	1050	C4_01840C_A	M.A(+42.01)SSPPGAC(+57.02)C(+57.02)VQTNFHEGTPLGTHK.E	Y	109.64	2594.16	24	-0.4	865.728	3	41.88	618360	20	F20:14653	T0_8.raw	1	1	2	25	Acetylation (N-term); Carbamidomethylation	A1:Acetylation (N-term):1000.00;C8:Carbamidomethylation:1000.00;C9:Carbamidomethylation:1000.00	PEAKS DB
378	1050	C4_01840C_A	K.EIKRPLIISAAETDSIFPPELR.H	Y	106.44	2494.38	22	-0.6	832.467	3	69	2096900	20	F20:25908	T0_8.raw	2	2	159	180			PEAKS DB
378	1050	C4_01840C_A	K.VKEELKPTFLGSIGYC(+57.02)YGAK.Y	Y	106.06	2259.16	20	0.5	754.061	3	52.3	1668600	20	F20:19005	T0_8.raw	2	2	110	129	Carbamidomethylation	C16:Carbamidomethylation:1000.00	PEAKS DB
378	1050	C4_01840C_A	K.ALLDQLTFFDSVQVLK.S	Y	105.26	1836	16	0	613.008	3	85.23	1917800	20	F20:32515	T0_8.raw	2	2	225	240			PEAKS DB
378	1050	C4_01840C_A	K.EIFGLDTYTVGESSK.V	Y	101.58	1644.79	15	0.1	823.401	2	61.24	4545000	20	F20:22624	T0_8.raw	1	1	26	40			PEAKS DB
378	1050	C4_01840C_A	R.HQTEDELAKLN(+.98)GVR.Y	Y	94.36	1609.81	14	0	537.609	3	26.2	3214500	20	F20:8353	T0_8.raw	2	2	181	194	Deamidation (NQ)	N11:Deamidation (NQ):90.01	PEAKS DB
378	1050	C4_01840C_A	K.YNNVLLVADAISK.E	Y	91.27	1418.78	13	0.2	710.396	2	61.51	7216000	20	F20:22989	T0_8.raw	2	2	53	65			PEAKS DB
378	1050	C4_01840C_A	K.YN(+.98)NVLLVADAISK.E	Y	87.48	1419.76	13	0.8	710.888	2	65.23	276520	20	F20:24329	T0_8.raw	2	2	53	65		N2:Deamidation (NQ):17.01	PEAKS DB
378	1050	C4_01840C_A	K.HTPEITAPIVN(+.98)GFLKK.V	Y	82.32	1764.98	16	0.5	442.252	4	47.22	6825200	20	F20:16860	T0_8.raw	3	3	94	109	Deamidation (NQ)	N11:Deamidation (NQ):1000.00	PEAKS DB
378	1050	C4_01840C_A	K.VIVILTDIYGHK.Y	Y	82.02	1369.8	12	0.2	457.606	3	55.69	8454300	20	F20:20558	T0_8.raw	2	2	41	52			PEAKS DB
378	1050	C4_01840C_A	K.HTPEITAPIVN(+.98)GFLK.K	Y	78.61	1636.88	15	1.1	546.635	3	56.29	4468700	20	F20:20593	T0_8.raw	5	5	94	108	Deamidation (NQ)	N11:Deamidation (NQ):1000.00	PEAKS DB
378	1050	C4_01840C_A	K.YNNVLLVADAISKEGYK.V	Y	78.42	1896	17	-0.7	633.007	3	62.99	67034	20	F20:23467	T0_8.raw	1	1	53	69			PEAKS DB
378	1050	C4_01840C_A	K.HTPEITAPIVNGFLK.K	Y	77.65	1635.9	15	2.1	546.308	3	58.35	1795800	20	F20:21530	T0_8.raw	2	2	94	108			PEAKS DB
378	1050	C4_01840C_A	K.GDPIVSFDELQAWLPK.H	Y	67.66	1813.92	16	0.6	907.97	2	85.9	687950	20	F20:32680	T0_8.raw	1	1	78	93			PEAKS DB
378	1050	C4_01840C_A	K.HTPEITAPIVNGFLKK.V	Y	56.8	1763.99	16	0.4	589.005	3	49.25	1840800	20	F20:17667	T0_8.raw	1	1	94	109			PEAKS DB
378	1050	C4_01840C_A	K.KVKEELKPTFLGSIGYC(+57.02)YGAK.Y	Y	45.26	2387.26	21	0.3	597.821	4	46.56	252090	20	F20:16610	T0_8.raw	1	1	109	129	Carbamidomethylation	C17:Carbamidomethylation:1000.00	PEAKS DB
378	1050	C4_01840C_A	M.A(+42.01)SSPPGAC(+57.02)C(+57.02)VQTNFHEGTPLGTHKEIFGLDTYTVGESSK.V	Y	35.08	4220.94	39	-1.9	1056.24	4	62.61	672180	20	F20:23266	T0_8.raw	1	1	2	40	Acetylation (N-term); Carbamidomethylation	A1:Acetylation (N-term):1000.00;C8:Carbamidomethylation:1000.00;C9:Carbamidomethylation:1000.00	PEAKS DB
378	1050	C4_01840C_A	K.VLIPDILKGDPIVSFDELQAWLPK.H	Y	33.87	2705.5	24	-0.4	902.842	3	90.44	1316300	20	F20:34779	T0_8.raw	1	1	70	93			PEAKS DB
378	1050	C4_01840C_A	K.EGYKVLIPDILK.G	Y	31.29	1386.81	12	-0.6	463.278	3	61.53	0	20	F20:22843	T0_8.raw	0	0	66	77			PEAKS DB
378	1050	C4_01840C_A	K.VLIPDILK.G	Y	30.66	909.59	8	-1.1	455.802	2	60.84	8268400	20	F20:22424	T0_8.raw	1	1	70	77			PEAKS DB
98	196	C5_04810W_A	R.NEQASAVYSTQLIADILK.E	Y	114.4	1963.03	18	0.5	982.521	2	80.66	3175700	13	F13:30041	T0_1.raw	4	4	847	864			PEAKS DB
98	196	C5_04810W_A	K.NGIDALVVC(+57.02)GGDGSLTGADLFR.S	Y	111.14	2206.07	22	0	1104.04	2	79.08	658980	13	F13:29389	T0_1.raw	2	2	320	341	Carbamidomethylation	C9:Carbamidomethylation:1000.00	PEAKS DB
98	196	C5_04810W_A	K.N(+.98)GIDALVVC(+57.02)GGDGSLTGADLFR.S	Y	110.13	2207.05	22	-1.1	1104.53	2	81.84	1449600	14	F14:31465	T0_2.raw	5	5	320	341	Deamidation (NQ); Carbamidomethylation	N1:Deamidation (NQ):1000.00;C9:Carbamidomethylation:1000.00	PEAKS DB
98	196	C5_04810W_A	K.TTVIVAEGAIDDELNPITSEEVK.Q	Y	105.29	2442.24	23	-0.2	1222.13	2	71.22	1195900	14	F14:27090	T0_2.raw	4	4	471	493			PEAKS DB
98	196	C5_04810W_A	K.VVDNVILAEDPLSNIISFSNTQNELC(+57.02)K.T	Y	103.9	3031.52	27	-1.1	1011.51	3	85.02	2916100	14	F14:32718	T0_2.raw	7	7	152	178	Carbamidomethylation	C26:Carbamidomethylation:1000.00	PEAKS DB
98	196	C5_04810W_A	K.TVHWTDMIDVANILN(+.98)GK.S	Y	102.86	1926.95	17	0.5	643.325	3	78.21	342460	14	F14:29954	T0_2.raw	3	3	962	978	Deamidation (NQ)	N15:Deamidation (NQ):22.45	PEAKS DB
98	196	C5_04810W_A	R.LNIAIVHVGAASAGLNAATR.A	Y	102.19	1918.07	20	0.5	640.366	3	53.57	3307500	16	F16:20381	T0_4.raw	4	4	616	635			PEAKS DB
98	196	C5_04810W_A	K.TVHWTDMIDVANILNGK.S	Y	100.78	1925.97	17	0.7	642.997	3	79.17	203860	14	F14:30345	T0_2.raw	1	1	962	978			PEAKS DB
98	196	C5_04810W_A	R.AGIYYGC(+57.02)DVYAVYEGYEGLVK.G	Y	100.75	2388.1	21	0.3	1195.06	2	79.97	2337600	14	F14:30667	T0_2.raw	5	5	252	272	Carbamidomethylation	C7:Carbamidomethylation:1000.00	PEAKS DB
98	196	C5_04810W_A	R.TAIPGHVQQGFTPSANDR.V	Y	99.76	1894.93	18	-1.2	632.649	3	32.15	8923600	13	F13:10131	T0_1.raw	4	4	875	892			PEAKS DB
98	196	C5_04810W_A	K.HLYDNEANVALRK.G	Y	98.92	1541.8	13	0.8	514.939	3	26.86	3793600	14	F14:8875	T0_2.raw	1	1	947	959			PEAKS DB
98	196	C5_04810W_A	R.SYMSLGGTSIGTAR.C	Y	96.35	1399.68	14	-0.6	700.845	2	44.04	562860	14	F14:15917	T0_2.raw	2	2	287	300			PEAKS DB
98	196	C5_04810W_A	K.IGVMTSGGDAPGMNPAVR.A	Y	95.59	1728.83	18	-1.4	865.42	2	43.67	63409	14	F14:15793	T0_2.raw	1	1	230	247			PEAKS DB
98	196	C5_04810W_A	R.NEQASAVYSTQLIADILKENANK.R	Y	95.11	2519.29	23	0.4	840.77	3	76.71	1223000	14	F14:29314	T0_2.raw	2	2	847	869			PEAKS DB
98	196	C5_04810W_A	R.NEQASAVYSTQLIADILKENANKR.F	Y	94.94	2675.39	24	0.9	669.855	4	69.83	2009600	14	F14:26492	T0_2.raw	2	2	847	870			PEAKS DB
98	196	C5_04810W_A	K.VFATDRGEDHN(+.98)GTLIVR.N	Y	94.82	1899.94	17	-0.3	475.993	4	34.82	4158600	14	F14:12124	T0_2.raw	5	5	830	846	Deamidation (NQ)	N11:Deamidation (NQ):1000.00	PEAKS DB
98	196	C5_04810W_A	K.FGSFEEISPSEVGGGN(+.98)GLR.K	Y	94.65	1938.9	19	-0.3	970.455	2	61.46	2234900	14	F14:23130	T0_2.raw	5	5	208	226	Deamidation (NQ)	N16:Deamidation (NQ):1000.00	PEAKS DB
98	196	C5_04810W_A	K.VFATDRGEDHNGTLIVR.N	Y	93.35	1898.96	17	-0.5	633.994	3	30.68	4964300	14	F14:10426	T0_2.raw	2	2	830	846			PEAKS DB
98	196	C5_04810W_A	R.ITEMVDYIGATAASHSR.A	Y	92.49	1820.87	17	-0.5	607.965	3	48.27	1593100	14	F14:17622	T0_2.raw	2	2	397	413			PEAKS DB
98	196	C5_04810W_A	K.FGSFEEISPSEVGGGNGLR.K	Y	89.34	1937.91	19	-0.7	969.962	2	59.33	1146600	14	F14:22167	T0_2.raw	2	2	208	226			PEAKS DB
98	196	C5_04810W_A	K.QFVFFTTQLNK.I	Y	86.37	1371.72	11	0.2	686.867	2	64.35	848410	14	F14:24295	T0_2.raw	2	2	127	137			PEAKS DB
98	196	C5_04810W_A	R.ITEM(+15.99)VDYIGATAASHSR.A	Y	86.37	1836.87	17	0.1	613.297	3	35.51	1875900	14	F14:12510	T0_2.raw	4	4	397	413	Oxidation (M)	M4:Oxidation (M):1000.00	PEAKS DB
98	196	C5_04810W_A	K.HLYDNEANVALR.K	Y	85.41	1413.7	12	-0.9	707.857	2	33.15	2386900	14	F14:11406	T0_2.raw	4	4	947	958			PEAKS DB
98	196	C5_04810W_A	K.RLNIAIVHVGAASAGLNAATR.A	Y	84	2074.18	21	2.6	519.553	4	46.86	0	15	F15:17174	T0_3.raw	0	0	615	635			PEAKS DB
98	196	C5_04810W_A	R.AFVVEVMGR.H	N	83.27	1006.53	9	1	504.271	2	47.63	2005100	14	F14:17387	T0_2.raw	2	2	414	422			PEAKS DB
98	196	C5_04810W_A	K.TRFQSPEEYVEK.T	Y	82.25	1511.73	12	-0.2	504.916	3	32.41	1985900	14	F14:11213	T0_2.raw	2	2	179	190			PEAKS DB
98	196	C5_04810W_A	K.AVLEM(+15.99)TPDTPSPM(+15.99)IGILK.H	Y	81.15	1943.99	18	-0.1	973.005	2	58.23	572820	14	F14:21745	T0_2.raw	2	2	535	552	Oxidation (M)	M5:Oxidation (M):1000.00;M13:Oxidation (M):1000.00	PEAKS DB
98	196	C5_04810W_A	K.QFVFFTTQLNKIEK.I	Y	81	1741.94	14	0.2	581.654	3	62.11	2437900	14	F14:23363	T0_2.raw	4	4	127	140			PEAKS DB
98	196	C5_04810W_A	K.TVHWTDM(+15.99)IDVANILN(+.98)GK.S	Y	80.02	1942.95	17	-0.2	648.656	3	67.08	173780	14	F14:25404	T0_2.raw	1	1	962	978	Oxidation (M); Deamidation (NQ)	M7:Oxidation (M):1000.00;N15:Deamidation (NQ):28.36	PEAKS DB
98	196	C5_04810W_A	K.AVLEMTPDTPSPMIGILK.H	Y	79.57	1912	18	0.6	957.01	2	75.1	325160	14	F14:28641	T0_2.raw	2	2	535	552			PEAKS DB
98	196	C5_04810W_A	K.LYAVQDGFAGLVK.G	Y	79.52	1379.74	13	0.1	690.88	2	62.5	8274100	13	F13:22630	T0_1.raw	7	7	648	660			PEAKS DB
98	196	C5_04810W_A	K.FGSFEEISPSEVGGGN(+.98)GLRK.K	Y	79.21	2066.99	20	0.1	690.004	3	52.89	1375900	14	F14:19523	T0_2.raw	2	2	208	227	Deamidation (NQ)	N16:Deamidation (NQ):1000.00	PEAKS DB
98	196	C5_04810W_A	K.AVLEM(+15.99)TPDTPSPMIGILK.H	Y	77.65	1928	18	0.4	965.008	2	66.58	157120	14	F14:25185	T0_2.raw	1	1	535	552	Oxidation (M)	M5:Oxidation (M):36.20	PEAKS DB
98	196	C5_04810W_A	R.LATLQGVEAVK.A	Y	76.52	1127.65	11	0.7	564.835	2	37.5	10159000	14	F14:13191	T0_2.raw	4	4	524	534			PEAKS DB
98	196	C5_04810W_A	R.HC(+57.02)GWLALLSGLATGADFVFIPERPPK.A	Y	71.89	2851.48	26	-0.2	713.878	4	87.66	336300	14	F14:33815	T0_2.raw	1	1	423	448	Carbamidomethylation	C2:Carbamidomethylation:1000.00	PEAKS DB
98	196	C5_04810W_A	K.NLTWM(+15.99)DVEGWHSLGGSEIGTNR.S	Y	70.98	2474.13	22	-0.2	825.717	3	66.54	588470	14	F14:25192	T0_2.raw	1	1	665	686	Oxidation (M)	M5:Oxidation (M):1000.00	PEAKS DB
98	196	C5_04810W_A	R.FQSPEEYVEK.T	Y	70.79	1254.58	10	1.6	628.297	2	38.07	2906400	13	F13:12599	T0_1.raw	2	2	181	190			PEAKS DB
98	196	C5_04810W_A	R.SYM(+15.99)SLGGTSIGTAR.C	Y	67.6	1415.67	14	-0.7	708.842	2	33.77	1001600	14	F14:11636	T0_2.raw	2	2	287	300	Oxidation (M)	M3:Oxidation (M):1000.00	PEAKS DB
98	196	C5_04810W_A	R.RKTTVIVAEGAIDDELNPITSEEVK.Q	Y	67.38	2726.43	25	0	682.616	4	55.78	152220	14	F14:20776	T0_2.raw	1	1	469	493			PEAKS DB
98	196	C5_04810W_A	R.DISIYDDGSK.Q	Y	66.36	1111.5	10	1.4	556.76	2	34.53	2350500	13	F13:11157	T0_1.raw	2	2	599	608			PEAKS DB
98	196	C5_04810W_A	K.AVAEAISNKDFDK.A	Y	66.36	1406.7	13	0	469.909	3	26.79	6350500	14	F14:8960	T0_2.raw	2	2	569	581			PEAKS DB
98	196	C5_04810W_A	K.QVLADLGLDTR.N	Y	65.42	1199.65	11	0.6	600.833	2	51.31	2133800	13	F13:18059	T0_1.raw	2	2	494	504			PEAKS DB
98	196	C5_04810W_A	R.DNSFYDDYR.Y	Y	64.51	1193.46	9	0.6	597.739	2	39.92	3322100	13	F13:13381	T0_1.raw	3	3	587	595			PEAKS DB
98	196	C5_04810W_A	R.ELQGDIDLLQK.V	Y	63.08	1270.68	11	-0.4	636.346	2	49.69	8581400	14	F14:18326	T0_2.raw	2	2	819	829			PEAKS DB
98	196	C5_04810W_A	K.VSSYGSGLGANHPEFQLGVSHDSLK.E	Y	62.94	2585.25	25	-0.1	647.32	4	46.88	8441700	18	F18:16668	T0_6.raw	5	5	45	69			PEAKS DB
98	196	C5_04810W_A	R.AVALYSLSR.G	Y	62.44	978.55	9	0.3	490.282	2	39.46	6166200	14	F14:14166	T0_2.raw	2	2	636	644			PEAKS DB
98	196	C5_04810W_A	K.AVLEMTPDTPSPM(+15.99)IGILK.H	Y	61.26	1928	18	-2.9	965.004	2	66.85	113380	14	F14:25343	T0_2.raw	1	1	535	552	Oxidation (M)	M13:Oxidation (M):35.10	PEAKS DB
98	196	C5_04810W_A	K.IVRIPLVDAVK.Q	Y	60.38	1221.78	11	0.5	408.268	3	48.35	1085100	14	F14:17848	T0_2.raw	2	2	555	565			PEAKS DB
98	196	C5_04810W_A	K.IGVM(+15.99)TSGGDAPGM(+15.99)NPAVR.A	Y	58.9	1760.82	18	-2.4	881.414	2	30.19	585850	13	F13:9305	T0_1.raw	2	2	230	247	Oxidation (M)	M4:Oxidation (M):1000.00;M13:Oxidation (M):1000.00	PEAKS DB
98	196	C5_04810W_A	R.ISYISLVTSDNDKFNQTFQFYSQLGFR.L	Y	58.65	3217.57	27	-0.7	1073.53	3	83.52	229170	14	F14:32123	T0_2.raw	2	2	11	37			PEAKS DB
98	196	C5_04810W_A	K.AM(+15.99)EFIETR.N	Y	58.61	1011.47	8	-0.3	506.742	2	27.55	464760	14	F14:9114	T0_2.raw	1	1	902	909	Oxidation (M)	M2:Oxidation (M):1000.00	PEAKS DB
98	196	C5_04810W_A	K.VVDNVILAEDPLSNIISFSN(+.98)TQNELC(+57.02)K.T	Y	57.61	3032.5	27	-2.6	1011.84	3	85.45	61127	14	F14:32968	T0_2.raw	1	1	152	178	Carbamidomethylation	N20:Deamidation (NQ):0.00;C26:Carbamidomethylation:1000.00	PEAKS DB
98	196	C5_04810W_A	R.KTTVIVAEGAIDDELNPITSEEVK.Q	Y	57.53	2570.33	24	0.1	857.785	3	61.91	581760	14	F14:23250	T0_2.raw	2	2	470	493			PEAKS DB
98	196	C5_04810W_A	R.AFVVEVM(+15.99)GR.H	N	55.55	1022.52	9	1.6	512.269	2	47.61	1558700	14	F14:17377	T0_2.raw	2	2	414	422	Oxidation (M)	M7:Oxidation (M):1000.00	PEAKS DB
98	196	C5_04810W_A	K.TVHWTDM(+15.99)IDVANILNGK.S	Y	54.26	1941.96	17	-1.5	648.327	3	68.48	0	13	F13:25116	T0_1.raw	0	0	962	978	Oxidation (M)	M7:Oxidation (M):1000.00	PEAKS DB
98	196	C5_04810W_A	R.SEWPSLVK.E	Y	53.46	944.497	8	-0.4	473.255	2	44.47	4100300	13	F13:15339	T0_1.raw	2	2	342	349			PEAKS DB
98	196	C5_04810W_A	K.N(+.98)(+42.01)LTWMDVEGWHSLGGSEIGTNR.S	Y	51.91	2501.13	22	4.4	834.72	3	67.55	683150	14	F14:25561	T0_2.raw	1	1	665	686		N1:Deamidation (NQ):12.17;N1:Acetylation (N-term):1000.00	PEAKS DB
98	196	C5_04810W_A	R.DISIYDDGSKQLSEDKR.L	Y	50.74	1967.94	17	0	492.993	4	35.7	97666	14	F14:12511	T0_2.raw	1	1	599	615			PEAKS DB
98	196	C5_04810W_A	R.LLGETPLK.S	Y	47.69	869.522	8	0.3	435.769	2	32.74	8145500	14	F14:11462	T0_2.raw	2	2	114	121			PEAKS DB
98	196	C5_04810W_A	K.NLTWMDVEGWHSLGGSEIGTNR.S	Y	43.84	2458.13	22	-1.3	820.384	3	72.32	1015500	14	F14:27511	T0_2.raw	2	2	665	686			PEAKS DB
98	196	C5_04810W_A	K.FSDEEISEHSQVVIGIHGDVVK.F	Y	42.53	2423.2	22	-1.7	606.805	4	49.56	106850	14	F14:18223	T0_2.raw	1	1	920	941			PEAKS DB
98	196	C5_04810W_A	R.RLATLQGVEAVK.A	Y	42.49	1283.76	12	1	428.926	3	30.98	1265500	14	F14:10713	T0_2.raw	1	1	523	534			PEAKS DB
98	196	C5_04810W_A	K.AVAEAISNKDFDKAM(+15.99)SLR.D	Y	41.88	1980.99	18	-2.9	496.254	4	34.99	307430	14	F14:12220	T0_2.raw	1	1	569	586	Oxidation (M)	M15:Oxidation (M):1000.00	PEAKS DB
98	196	C5_04810W_A	R.IPLVDAVK.Q	Y	40.93	853.527	8	0.8	427.771	2	40.04	7541500	14	F14:14361	T0_2.raw	2	2	558	565			PEAKS DB
98	196	C5_04810W_A	K.A(+42.01)NYPIFEIPM(+15.99)VVVPATVSNNVPGTEYSLGADTC(+57.02)LNQLVSYC(+57.02)DAVQQSASSTR.R	Y	37.51	5690.69	52	3.9	1423.68	4	84.72	0	13	F13:31723	T0_1.raw	0	0	728	779	Acetylation (N-term); Oxidation (M); Carbamidomethylation	A1:Acetylation (N-term):1000.00;M10:Oxidation (M):1000.00;C33:Carbamidomethylation:1000.00;C41:Carbamidomethylation:1000.00	PEAKS DB
98	196	C5_04810W_A	R.TAIPGHVQQGFTPSAN(+.98)DR.V	Y	32.98	1895.91	18	1.3	632.979	3	34.36	243980	14	F14:11891	T0_2.raw	1	1	875	892		N16:Deamidation (NQ):15.34	PEAKS DB
98	196	C5_04810W_A	K.FGSFEEISPSEVGGGNGLRK.K	Y	30.64	2066.01	20	0.2	689.676	3	49.49	77824	13	F13:17302	T0_1.raw	1	1	208	227			PEAKS DB
98	196	C5_04810W_A	K.IGVM(+15.99)TSGGDAPGMNPAVR.A	Y	29.57	1744.82	18	-0.3	873.419	2	37.4	0	14	F14:13197	T0_2.raw	0	0	230	247		M4:Oxidation (M):18.61	PEAKS DB
192	661	CR_03060W_A	R.WADLVQNTLVNVPEPIKINYDIDIPR.E	Y	140.09	3034.61	26	1.3	1012.55	3	81.52	5476600	17	F17:31367	T0_5.raw	1	1	102	127			PEAKS DB
192	661	CR_03060W_A	K.KVWEAVQPHFSTNENYEVTYTEEGKEPK.R	Y	129.55	3338.57	28	-1.2	668.721	5	46.43	255560	17	F17:17009	T0_5.raw	1	1	321	348			PEAKS DB
192	661	CR_03060W_A	K.VWEAVQPHFSTNENYEVTYTEEGKEPK.R	Y	124.39	3210.48	27	0.2	803.627	4	51.36	14548000	18	F18:18491	T0_6.raw	4	4	322	348			PEAKS DB
192	661	CR_03060W_A	K.AEKHPNADSLYMSTIDMGDAEGPR.I	Y	116.87	2604.16	24	-0.5	869.06	3	47.51	2901900	17	F17:17436	T0_5.raw	2	2	216	239			PEAKS DB
192	661	CR_03060W_A	K.ALASQFETLANRLNEQESLIALNDSLR.T	Y	112.08	3015.56	27	-1	1006.19	3	80.5	5042800	17	F17:30959	T0_5.raw	3	3	33	59			PEAKS DB
192	661	CR_03060W_A	R.TKTFIVGNIPSHADLVVFEK.V	Y	109.53	2214.2	20	-0.2	739.075	3	59.11	15581000	17	F17:22288	T0_5.raw	2	2	60	79			PEAKS DB
192	661	CR_03060W_A	R.WADLVQNTLVNVPEPIK.I	Y	104.8	1935.05	17	-0.4	968.53	2	74.92	829910	17	F17:28641	T0_5.raw	1	1	102	118			PEAKS DB
192	661	CR_03060W_A	K.VFSLASQWTSKDDVAK.Y	Y	98.25	1780.9	16	1.8	594.641	3	48.31	25179000	18	F18:17251	T0_6.raw	4	4	80	95			PEAKS DB
192	661	CR_03060W_A	K.ALASQFETLANR.L	Y	97.76	1319.68	12	-0.7	660.848	2	47.57	18650000	13	F13:16547	T0_1.raw	5	5	33	44			PEAKS DB
192	661	CR_03060W_A	R.LNEQESLIALNDSLR.T	Y	94.53	1713.89	15	2.9	857.955	2	61.46	13382000	20	F20:22809	T0_8.raw	9	9	45	59			PEAKS DB
192	661	CR_03060W_A	K.VWEAVQPHFSTNEN(+.98)YEVTYTEEGKEPKR.L	Y	93.92	3367.56	28	4.6	674.523	5	46.68	0	17	F17:17107	T0_5.raw	0	0	322	349		N14:Deamidation (NQ):0.00	PEAKS DB
192	661	CR_03060W_A	R.YVVVVANLKPVTMR.G	Y	92.61	1587.92	14	0	794.966	2	50.03	7229000	17	F17:18444	T0_5.raw	2	2	258	271			PEAKS DB
192	661	CR_03060W_A	K.VWEAVQPHFSTNENYEVTYTEEGKEPKR.L	Y	90.88	3366.58	28	-0.9	674.322	5	46.84	2404200	17	F17:17107	T0_5.raw	2	2	322	349			PEAKS DB
192	661	CR_03060W_A	R.WADLVQNTLVNVPEPIKIN(+.98)YDIDIPR.E	Y	90.18	3035.6	26	0	1012.87	3	82.19	2968200	17	F17:31662	T0_5.raw	2	2	102	127	Deamidation (NQ)	N19:Deamidation (NQ):64.00	PEAKS DB
192	661	CR_03060W_A	K.SDSSKFPELSAEQK.A	Y	85.49	1551.74	14	0.3	518.255	3	29.93	14977000	17	F17:10315	T0_5.raw	3	3	19	32			PEAKS DB
192	661	CR_03060W_A	K.VWEAVQ(+.98)PHFSTNENYEVTYTEEGKEPK.R	Y	85.44	3211.46	27	-2.9	803.87	4	54.65	393250	17	F17:20352	T0_5.raw	1	1	322	348		Q6:Deamidation (NQ):0.00	PEAKS DB
192	661	CR_03060W_A	K.TFIVGNIPSHADLVVFEK.V	Y	84.59	1985.06	18	-0.1	662.695	3	67.83	4981800	17	F17:25955	T0_5.raw	1	1	62	79			PEAKS DB
192	661	CR_03060W_A	R.LNEQESLIALN(+.98)DSLR.T	Y	81.9	1714.87	15	0.1	858.444	2	60.94	569120	17	F17:22962	T0_5.raw	2	2	45	59	Deamidation (NQ)	N11:Deamidation (NQ):83.89	PEAKS DB
192	661	CR_03060W_A	K.QQQAPVATPPNPSMIDFR.V	Y	79.39	1995.98	18	-1.6	666.334	3	56.39	1530600	17	F17:21093	T0_5.raw	2	2	192	209			PEAKS DB
192	661	CR_03060W_A	K.SC(+57.02)AM(+15.99)VLC(+57.02)ASDAEKVEFVN(+.98)PPAGSKPGDKIFFEGFN(+.98)GTPEK.Q	Y	79.2	4348	40	1.7	870.609	5	66.96	45374	17	F17:25460	T0_5.raw	1	1	275	314	Carbamidomethylation; Oxidation (M); Deamidation (NQ)	C2:Carbamidomethylation:1000.00;M4:Oxidation (M):1000.00;C7:Carbamidomethylation:1000.00;N18:Deamidation (NQ):1000.00;N35:Deamidation (NQ):1000.00	PEAKS DB
192	661	CR_03060W_A	K.AEKHPNADSLYM(+15.99)STIDM(+15.99)GDAEGPR.I	Y	77.75	2636.15	24	1.1	660.045	4	36.33	0	17	F17:12821	T0_5.raw	0	0	216	239	Oxidation (M)	M12:Oxidation (M):1000.00;M17:Oxidation (M):1000.00	PEAKS DB
192	661	CR_03060W_A	K.SC(+57.02)AM(+15.99)VLC(+57.02)ASDAEKVEFVNPPAGSKPGDKIFFEGFN(+.98)GTPEK.Q	Y	76.99	4347.02	40	-2.7	870.408	5	66.97	0	17	F17:25460	T0_5.raw	0	0	275	314	Carbamidomethylation; Oxidation (M)	C2:Carbamidomethylation:1000.00;M4:Oxidation (M):1000.00;C7:Carbamidomethylation:1000.00;N35:Deamidation (NQ):12.16	PEAKS DB
192	661	CR_03060W_A	K.IFFEGFN(+.98)GTPEK.Q	Y	74.08	1385.65	12	0.2	693.832	2	59.06	6083700	17	F17:22426	T0_5.raw	4	4	303	314	Deamidation (NQ)	N7:Deamidation (NQ):1000.00	PEAKS DB
192	661	CR_03060W_A	K.INYDIDIPR.E	Y	72.86	1117.58	9	0.5	559.796	2	48.52	2931900	17	F17:17857	T0_5.raw	1	1	119	127			PEAKS DB
192	661	CR_03060W_A	K.NKQQQAPVATPPNPSM(+15.99)IDFR.V	Y	68.58	2254.12	20	-0.2	752.379	3	42.02	4318700	17	F17:15326	T0_5.raw	2	2	190	209	Oxidation (M)	M16:Oxidation (M):1000.00	PEAKS DB
192	661	CR_03060W_A	K.SC(+57.02)AM(+15.99)VLC(+57.02)ASDAEKVEFVNPPAGSKPGDK.I	Y	68.44	2979.38	28	-0.5	745.851	4	44.51	1517200	17	F17:16234	T0_5.raw	2	2	275	302	Carbamidomethylation; Oxidation (M)	C2:Carbamidomethylation:1000.00;M4:Oxidation (M):1000.00;C7:Carbamidomethylation:1000.00	PEAKS DB
192	661	CR_03060W_A	K.VFSLASQWTSK.D	Y	65.74	1252.65	11	0.4	627.33	2	52.88	1321300	17	F17:19661	T0_5.raw	1	1	80	90			PEAKS DB
192	661	CR_03060W_A	K.QQQAPVATPPNPSM(+15.99)IDFR.V	Y	65.21	2011.98	18	-1	1007	2	49.89	606980	17	F17:18438	T0_5.raw	3	3	192	209	Oxidation (M)	M14:Oxidation (M):1000.00	PEAKS DB
192	661	CR_03060W_A	R.YVVVVANLKPVTM(+15.99)R.G	Y	63.53	1603.91	14	2.1	802.965	2	43.35	6937000	17	F17:15674	T0_5.raw	2	2	258	271	Oxidation (M)	M13:Oxidation (M):1000.00	PEAKS DB
192	661	CR_03060W_A	K.YIPIEEMQK.R	Y	63.17	1149.57	9	1.5	575.795	2	38.28	1373500	17	F17:13602	T0_5.raw	1	1	248	256			PEAKS DB
192	661	CR_03060W_A	K.IFFEGFNGTPEK.Q	Y	62.35	1384.67	12	-0.6	693.34	2	56.13	6205100	17	F17:20919	T0_5.raw	1	1	303	314			PEAKS DB
192	661	CR_03060W_A	K.ALASQFETLAN(+.98)RLNEQESLIALNDSLR.T	Y	60.07	3016.55	27	4.1	1006.53	3	77.22	94444	17	F17:29633	T0_5.raw	1	1	33	59		N11:Deamidation (NQ):0.00	PEAKS DB
192	661	CR_03060W_A	K.RYVVVVANLKPVTMR.G	Y	57.1	1744.02	15	0.2	582.347	3	42.75	610960	17	F17:15441	T0_5.raw	2	2	257	271			PEAKS DB
192	661	CR_03060W_A	K.VWEAVQPHFSTN(+.98)ENYEVTYTEEGKEPK.R	Y	52.55	3211.46	27	3.8	803.876	4	52.96	219210	17	F17:19723	T0_5.raw	1	1	322	348		N12:Deamidation (NQ):0.00	PEAKS DB
192	661	CR_03060W_A	K.S(+42.01)C(+57.02)AM(+15.99)VLC(+57.02)ASDAEKVEFVNPPAGSKPGDKIFFEGFNGTPEK.Q	Y	48.02	4388.04	40	2.4	732.35	6	58.12	257210	17	F17:21803	T0_5.raw	1	1	275	314	Acetylation (N-term); Carbamidomethylation; Oxidation (M)	S1:Acetylation (N-term):1000.00;C2:Carbamidomethylation:1000.00;M4:Oxidation (M):1000.00;C7:Carbamidomethylation:1000.00	PEAKS DB
192	661	CR_03060W_A	K.AEKHPNADSLYMSTIDM(+15.99)GDAEGPR.I	Y	47.71	2620.15	24	-0.3	656.045	4	40.55	682580	17	F17:14545	T0_5.raw	1	1	216	239	Oxidation (M)	M17:Oxidation (M):30.64	PEAKS DB
192	661	CR_03060W_A	K.NKQQQAPVATPPNPSMIDFR.V	Y	47.11	2238.12	20	0.1	747.048	3	47.51	4147900	17	F17:17388	T0_5.raw	1	1	190	209			PEAKS DB
192	661	CR_03060W_A	K.IN(+.98)YDIDIPR.E	Y	47.09	1118.56	9	1.6	560.289	2	51.11	942030	17	F17:18984	T0_5.raw	1	1	119	127	Deamidation (NQ)	N2:Deamidation (NQ):1000.00	PEAKS DB
192	661	CR_03060W_A	K.YIPIEEMQKR.Y	Y	42.99	1305.67	10	1.3	436.233	3	31.68	1277100	17	F17:10874	T0_5.raw	1	1	248	257			PEAKS DB
192	661	CR_03060W_A	K.ISLADISK.S	Y	41.77	845.486	8	-0.1	423.75	2	40.13	16504000	17	F17:14559	T0_5.raw	4	4	11	18			PEAKS DB
192	661	CR_03060W_A	K.VEFVNPPAGSKPGDKIFFEGFN(+.98)GTPEK.Q	Y	41.65	2908.43	27	-0.8	728.114	4	60.79	332000	17	F17:23042	T0_5.raw	1	1	288	314		N22:Deamidation (NQ):5.38	PEAKS DB
192	661	CR_03060W_A	K.RYVVVVANLKPVTM(+15.99)R.G	Y	40.48	1760.01	15	0.7	587.679	3	36.67	543700	17	F17:12930	T0_5.raw	2	2	257	271	Oxidation (M)	M14:Oxidation (M):1000.00	PEAKS DB
192	661	CR_03060W_A	K.HPNADSLYM(+15.99)STIDM(+15.99)GDAEGPR.I	Y	34.38	2307.97	21	0.1	770.332	3	40.52	0	17	F17:14569	T0_5.raw	0	0	219	239	Oxidation (M)	M9:Oxidation (M):1000.00;M14:Oxidation (M):1000.00	PEAKS DB
192	661	CR_03060W_A	K.FPELSAEQK.A	Y	34.27	1047.52	9	0	524.769	2	33.16	203910	17	F17:11547	T0_5.raw	1	1	24	32			PEAKS DB
229	851	C4_02270C_A	K.HKNFTVAPEVVVALSDLTIAFPTKEEEVPETIK.T	Y	152.51	3650.94	33	1.1	731.197	5	80.32	10331000	16	F16:31302	T0_4.raw	2	2	371	403			PEAKS DB
229	851	C4_02270C_A	K.TLKETLTALEEKQEEQTK.I	Y	113.12	2118.11	18	1	707.043	3	43.5	24848000	16	F16:16111	T0_4.raw	3	3	404	421			PEAKS DB
229	851	C4_02270C_A	K.NFTVAPEVVVALSDLTIAFPTKEEEVPETIK.T	Y	112.83	3385.79	31	0	1129.6	3	87.77	2467000	16	F16:34424	T0_4.raw	2	2	373	403			PEAKS DB
229	851	C4_02270C_A	K.HKN(+.98)FTVAPEVVVALSDLTIAFPTKEEEVPETIK.T	Y	111.55	3651.93	33	4.3	913.993	4	80.13	0	16	F16:31326	T0_4.raw	0	0	371	403	Deamidation (NQ)	N3:Deamidation (NQ):1000.00	PEAKS DB
229	851	C4_02270C_A	K.EVQAQFETIQKELDAINESNK.T	Y	107.53	2433.2	21	0.4	812.075	3	69.4	7249700	16	F16:26819	T0_4.raw	2	2	192	212			PEAKS DB
229	851	C4_02270C_A	K.KLDLTNNEINAQIAK.A	Y	105.57	1683.92	15	-0.5	842.965	2	40.32	27275000	16	F16:14717	T0_4.raw	7	7	41	55			PEAKS DB
229	851	C4_02270C_A	K.ETLTALEEKQEEQTK.I	Y	102.23	1775.88	15	-0.3	888.947	2	28.66	8349700	16	F16:9822	T0_4.raw	2	2	407	421			PEAKS DB
229	851	C4_02270C_A	R.INYLDGLIDAGNLK.L	Y	100.4	1517.81	14	-1.1	759.911	2	73.55	26272000	16	F16:28512	T0_4.raw	9	9	127	140			PEAKS DB
229	851	C4_02270C_A	K.TETN(+.98)GALPINNNIR.K	Y	100.2	1526.77	14	-0.3	764.391	2	37.77	4654800	16	F16:13650	T0_4.raw	2	2	321	334	Deamidation (NQ)	N4:Deamidation (NQ):71.27	PEAKS DB
229	851	C4_02270C_A	R.KVEFPEDFVVIKK.E	Y	99.91	1576.89	13	0.1	526.636	3	47.9	30766000	16	F16:18161	T0_4.raw	1	1	335	347			PEAKS DB
229	851	C4_02270C_A	K.DFGSIEKTQELIDQDKAK.I	Y	97.41	2064.04	18	-0.6	689.019	3	46.42	1082600	16	F16:17325	T0_4.raw	1	1	160	177			PEAKS DB
229	851	C4_02270C_A	K.KTETN(+.98)GALPINNNIR.K	Y	95.05	1654.86	15	-2.3	828.437	2	30.08	7758800	16	F16:10422	T0_4.raw	2	2	320	334	Deamidation (NQ)	N5:Deamidation (NQ):90.32	PEAKS DB
229	851	C4_02270C_A	K.TETN(+.98)GALPINN(+.98)NIR.K	Y	91.19	1527.75	14	-1.1	764.883	2	41.27	223120	16	F16:15171	T0_4.raw	1	1	321	334	Deamidation (NQ)	N4:Deamidation (NQ):53.33;N11:Deamidation (NQ):11.06	PEAKS DB
229	851	C4_02270C_A	K.ETLTALEEKQEEQTKINIER.A	Y	88.64	2401.23	20	1	601.316	4	42.22	736930	16	F16:15540	T0_4.raw	1	1	407	426			PEAKS DB
229	851	C4_02270C_A	K.LDLTNNEINAQIAK.A	Y	85.58	1555.82	14	-0.1	778.918	2	48.42	1954400	16	F16:18145	T0_4.raw	1	1	42	55			PEAKS DB
229	851	C4_02270C_A	R.KVEFPEDFVVIK.K	Y	84.31	1448.79	12	-0.1	483.938	3	58.8	1725700	16	F16:22589	T0_4.raw	1	1	335	346			PEAKS DB
229	851	C4_02270C_A	K.TLKETLTALEEK.Q	Y	78.46	1374.76	12	0.8	459.261	3	43.5	2659800	16	F16:16114	T0_4.raw	2	2	404	415			PEAKS DB
229	851	C4_02270C_A	K.EQAEKELAEASIPAFTEEINSIHTLLSYFDPSYVKPTK.K	Y	77.83	4295.15	38	1.3	860.039	5	88.2	928540	16	F16:34561	T0_4.raw	1	1	282	319			PEAKS DB
229	851	C4_02270C_A	K.TETNGALPINNNIR.K	Y	77	1525.78	14	-0.3	763.899	2	35.37	1490000	16	F16:12666	T0_4.raw	1	1	321	334			PEAKS DB
229	851	C4_02270C_A	R.IN(+.98)YLDGLIDAGNLK.L	Y	76.53	1518.79	14	0.2	760.404	2	76.93	264890	16	F16:29980	T0_4.raw	1	1	127	140	Deamidation (NQ)	N2:Deamidation (NQ):109.46	PEAKS DB
229	851	C4_02270C_A	K.EQEEFFAGTK.G	Y	76.28	1184.53	10	0	593.275	2	33.5	12515000	16	F16:12228	T0_4.raw	2	2	348	357			PEAKS DB
229	851	C4_02270C_A	K.TETN(+.98)GALPIN(+.98)NNIR.K	Y	76.02	1527.75	14	0.5	764.884	2	41.94	0	16	F16:15455	T0_4.raw	0	0	321	334	Deamidation (NQ)	N4:Deamidation (NQ):50.34;N10:Deamidation (NQ):17.01	PEAKS DB
229	851	C4_02270C_A	R.INYLDGLIDAGN(+.98)LK.L	Y	75.71	1518.79	14	0.9	760.404	2	75.67	0	16	F16:29474	T0_4.raw	0	0	127	140	Deamidation (NQ)	N12:Deamidation (NQ):111.69	PEAKS DB
229	851	C4_02270C_A	K.LSATHNKEVQAQFETIQK.E	Y	73.68	2071.07	18	-0.2	691.364	3	29.12	3931200	16	F16:10032	T0_4.raw	2	2	185	202			PEAKS DB
229	851	C4_02270C_A	K.KTETNGALPINNNIR.K	Y	69.76	1653.88	15	-0.2	552.3	3	27.66	1477800	16	F16:9421	T0_4.raw	1	1	320	334			PEAKS DB
229	851	C4_02270C_A	K.EVQAQFETIQK.E	Y	67.98	1319.67	11	-0.8	660.843	2	32.94	5793500	16	F16:11600	T0_4.raw	1	1	192	202			PEAKS DB
229	851	C4_02270C_A	K.LSATHNKEVQAQFETIQKELDAINESNK.T	Y	67.57	3184.6	28	1.1	797.158	4	62.43	503390	16	F16:23977	T0_4.raw	1	1	185	212			PEAKS DB
229	851	C4_02270C_A	R.SDFDEKFASFK.K	Y	61.03	1319.6	11	0.1	440.875	3	42.21	347690	16	F16:15559	T0_4.raw	1	1	244	254			PEAKS DB
229	851	C4_02270C_A	R.QLINDQIK.A	Y	60.75	970.545	8	0.2	486.28	2	28.95	9827200	16	F16:9994	T0_4.raw	1	1	88	95			PEAKS DB
229	851	C4_02270C_A	R.SDFDEKFASFKK.Q	Y	60.34	1447.7	12	1.2	483.574	3	33.68	999650	16	F16:11988	T0_4.raw	1	1	244	255			PEAKS DB
229	851	C4_02270C_A	K.EVQAQFETIQKELDAIN(+.98)ESNK.T	Y	49.39	2434.19	21	0.5	812.403	3	67.05	99140	16	F16:25928	T0_4.raw	1	1	192	212		N17:Deamidation (NQ):9.42	PEAKS DB
229	851	C4_02270C_A	K.LEAEEDKEEEFETTAEEKDQK.V	Y	45.96	2526.11	21	0.1	632.536	4	30.85	733630	16	F16:10754	T0_4.raw	1	1	434	454			PEAKS DB
229	851	C4_02270C_A	K.VEFPEDFVVIKK.E	Y	42.36	1448.79	12	-0.1	483.938	3	56.58	0	16	F16:21617	T0_4.raw	0	0	336	347			PEAKS DB
229	851	C4_02270C_A	K.ETLTALEEK.Q	Y	41.92	1032.53	9	1	517.275	2	31.06	306750	16	F16:10919	T0_4.raw	1	1	407	415			PEAKS DB
229	851	C4_02270C_A	K.EVQAQFETIQKELDAINESNKTIISK.R	Y	40.01	2975.55	26	-1.6	744.892	4	71.12	90898	16	F16:27633	T0_4.raw	1	1	192	217			PEAKS DB
229	851	C4_02270C_A	K.KLSATHNKEVQAQFETIQK.E	Y	39.53	2199.16	19	1.5	550.799	4	25.39	2441700	16	F16:8491	T0_4.raw	1	1	184	202			PEAKS DB
229	851	C4_02270C_A	R.IAKLEAEEDKEEEFETTAEEK.D	Y	36.61	2467.15	21	-0.6	617.794	4	36.98	417940	16	F16:13341	T0_4.raw	1	1	431	451			PEAKS DB
229	851	C4_02270C_A	K.ELAEASIPAFTEEIN(+.98)SIHTLLSYFDPSYVKPTK.K	Y	35.23	3710.86	33	4.8	1237.97	3	89.95	31815	16	F16:35363	T0_4.raw	1	1	287	319	Deamidation (NQ)	N15:Deamidation (NQ):1000.00	PEAKS DB
229	851	C4_02270C_A	K.KTETN(+.98)GALPIN(+.98)NNIR.K	Y	34.29	1655.85	15	0.2	552.957	3	34.14	115970	16	F16:12240	T0_4.raw	1	1	320	334	Deamidation (NQ)	N5:Deamidation (NQ):26.69;N11:Deamidation (NQ):10.11	PEAKS DB
229	851	C4_02270C_A	K.ELAEASIPAFTEEINSIHTLLSYFDPSYVKPTK.K	Y	32.03	3709.88	33	0.7	1237.63	3	89.94	1944100	16	F16:35363	T0_4.raw	1	1	287	319			PEAKS DB
229	851	C4_02270C_A	R.QLIN(+.98)DQIK.A	Y	31.34	971.529	8	2.4	486.773	2	30.76	688320	16	F16:11057	T0_4.raw	1	1	88	95		N4:Deamidation (NQ):7.32	PEAKS DB
229	851	C4_02270C_A	K.N(+.98)FTVAPEVVVALSDLTIAFPTKEEEVPETIK.T	Y	28.71	3386.77	31	3.6	1129.94	3	92.43	51739	16	F16:36346	T0_4.raw	1	1	373	403	Deamidation (NQ)	N1:Deamidation (NQ):1000.00	PEAKS DB
229	851	C4_02270C_A	K.ELAEASIPAFTEEIN(+.98)SIHTLLSYFDPSYVKPTKK.T	Y	28.65	3838.96	34	-3.1	768.796	5	83.09	148540	16	F16:32566	T0_4.raw	1	1	287	320	Deamidation (NQ)	N15:Deamidation (NQ):1000.00	PEAKS DB
516	370	C1_14450C_A	R.KLEPNMVVTNEPGC(+57.02)YFSPFLLEEVLNNPDQAK.F	Y	162.78	3691.79	32	-2.1	1231.6	3	83.68	482550	16	F16:32758	T0_4.raw	1	1	361	392	Carbamidomethylation	C14:Carbamidomethylation:1000.00	PEAKS DB
516	370	C1_14450C_A	R.KLEPNM(+15.99)VVTNEPGC(+57.02)YFSPFLLEEVLNNPDQAK.F	Y	140.21	3707.79	32	-1	1236.93	3	82.37	0	16	F16:32252	T0_4.raw	0	0	361	392	Oxidation (M); Carbamidomethylation	M6:Oxidation (M):1000.00;C14:Carbamidomethylation:1000.00	PEAKS DB
516	370	C1_14450C_A	K.NQSYDPIC(+57.02)C(+57.02)SGETC(+57.02)STLHWVK.N	Y	128.02	2541.07	21	-1.6	848.03	3	51.07	1076000	16	F16:19303	T0_4.raw	1	1	200	220	Carbamidomethylation	C8:Carbamidomethylation:1000.00;C9:Carbamidomethylation:1000.00;C14:Carbamidomethylation:1000.00	PEAKS DB
516	370	C1_14450C_A	R.IEDDVLITPTGYEIFTK.I	Y	107.71	1953	17	0.5	977.507	2	75.46	2548100	16	F16:29328	T0_4.raw	2	2	410	426			PEAKS DB
516	370	C1_14450C_A	K.ITDNC(+57.02)HLAVMSALPIETK.E	Y	107.37	2012.01	18	-0.1	671.676	3	55.31	1041500	16	F16:21069	T0_4.raw	1	1	164	181	Carbamidomethylation	C5:Carbamidomethylation:1000.00	PEAKS DB
516	370	C1_14450C_A	R.SVLIDAGAEWEC(+57.02)YASDVTR.C	Y	107.05	2140.97	19	1	1071.49	2	77.83	818070	16	F16:30370	T0_4.raw	1	1	231	249	Carbamidomethylation	C12:Carbamidomethylation:1000.00	PEAKS DB
516	370	C1_14450C_A	K.EHLEIYNLVLK.M	Y	105	1369.76	11	-0.1	685.888	2	58.1	1544600	16	F16:22237	T0_4.raw	2	2	260	270			PEAKS DB
516	370	C1_14450C_A	K.FINRDVLDKYWYVGGVR.I	Y	104.13	2099.1	17	0	525.781	4	60.64	241210	16	F16:23270	T0_4.raw	1	1	393	409			PEAKS DB
516	370	C1_14450C_A	R.RKLEPNMVVTN(+.98)EPGC(+57.02)YFSPFLLEEVLNNPDQAK.F	Y	102.37	3848.88	33	4.6	963.231	4	80.32	252070	16	F16:31406	T0_4.raw	1	1	360	392	Carbamidomethylation	N11:Deamidation (NQ):10.19;C15:Carbamidomethylation:1000.00	PEAKS DB
516	370	C1_14450C_A	K.APFFISGEDLVLYK.Y	Y	100.9	1597.84	14	0.3	799.927	2	77.46	3383500	16	F16:30168	T0_4.raw	4	4	22	35			PEAKS DB
516	370	C1_14450C_A	R.KLEPN(+.98)M(+15.99)VVTNEPGC(+57.02)YFSPFLLEEVLNNPDQAK.F	Y	100.55	3708.77	32	4.9	1237.27	3	82.38	89812	16	F16:32252	T0_4.raw	1	1	361	392	Oxidation (M); Carbamidomethylation	N5:Deamidation (NQ):0.00;M6:Oxidation (M):1000.00;C14:Carbamidomethylation:1000.00	PEAKS DB
516	370	C1_14450C_A	R.ANYSDPDPLLC(+57.02)YLR.I	Y	98.81	1695.79	14	-0.2	848.903	2	70.61	2587700	16	F16:27356	T0_4.raw	2	2	344	357	Carbamidomethylation	C11:Carbamidomethylation:1000.00	PEAKS DB
516	370	C1_14450C_A	K.NLGTVYTTDTSHPHLKPYLTESDPAFFFALDESR.L	Y	92.46	3868.86	34	-1.1	968.221	4	72.95	3676000	16	F16:28377	T0_4.raw	2	2	114	147			PEAKS DB
516	370	C1_14450C_A	K.ETHIHAEFMYHALR.Q	Y	90.97	1753.84	14	1.2	439.467	4	34.92	821090	16	F16:12491	T0_4.raw	1	1	182	195			PEAKS DB
516	370	C1_14450C_A	K.LVLYLPDVDHEDIMWSGLPLSPEQALAK.Y	Y	88.49	3148.62	28	1.6	1050.55	3	84.94	282290	16	F16:33298	T0_4.raw	1	1	69	96			PEAKS DB
516	370	C1_14450C_A	K.LVLYLPDVDHEDIM(+15.99)WSGLPLSPEQALAK.Y	Y	84.83	3164.61	28	-1.3	1055.88	3	83.17	92097	16	F16:32584	T0_4.raw	1	1	69	96	Oxidation (M)	M14:Oxidation (M):1000.00	PEAKS DB
516	370	C1_14450C_A	R.DVLDKYWYVGGVR.I	Y	80	1568.8	13	0.1	523.94	3	60.9	1816300	16	F16:23342	T0_4.raw	2	2	397	409			PEAKS DB
516	370	C1_14450C_A	K.YSAEELFAAK.A	Y	79.62	1127.55	10	1.7	564.783	2	47.66	5686700	16	F16:17870	T0_4.raw	3	3	310	319			PEAKS DB
516	370	C1_14450C_A	K.FAADIESDLK.N	Y	73.65	1107.54	10	0.3	554.78	2	43.65	1560700	16	F16:16178	T0_4.raw	1	1	104	113			PEAKS DB
516	370	C1_14450C_A	R.LIKDDYEIELM(+15.99)R.H	Y	69.03	1552.78	12	1.4	518.602	3	42.27	853800	16	F16:15605	T0_4.raw	1	1	148	159	Oxidation (M)	M11:Oxidation (M):1000.00	PEAKS DB
516	370	C1_14450C_A	R.YFFYLTGC(+57.02)NIPGSHVLYTHDK.L	Y	68.75	2531.19	21	-0.7	633.805	4	63.12	2139200	16	F16:24250	T0_4.raw	2	2	48	68	Carbamidomethylation	C8:Carbamidomethylation:1000.00	PEAKS DB
516	370	C1_14450C_A	K.N(+.98)LGTVYTTDTSHPHLKPYLTESDPAFFFALDESR.L	Y	66.87	3869.84	34	1.2	774.977	5	72.88	0	16	F16:28334	T0_4.raw	0	0	114	147	Deamidation (NQ)	N1:Deamidation (NQ):1000.00	PEAKS DB
516	370	C1_14450C_A	K.VLIQGFLELGIFNSK.Y	Y	58.56	1676.95	15	-1	839.481	2	84.23	64670	16	F16:33016	T0_4.raw	1	1	295	309			PEAKS DB
516	370	C1_14450C_A	K.ITDNC(+57.02)HLAVM(+15.99)SALPIETK.E	Y	57.91	2028	18	0.2	677.008	3	44.81	515210	16	F16:16586	T0_4.raw	1	1	164	181	Carbamidomethylation; Oxidation (M)	C5:Carbamidomethylation:1000.00;M10:Oxidation (M):1000.00	PEAKS DB
516	370	C1_14450C_A	R.FFPHGLGHVLGM(+15.99)DTHDVGGR.A	Y	56.53	2164.03	20	-0.7	433.812	5	42.85	0	16	F16:15846	T0_4.raw	0	0	324	343	Oxidation (M)	M12:Oxidation (M):1000.00	PEAKS DB
516	370	C1_14450C_A	R.FFPHGLGHVLGMDTHDVGGR.A	Y	54.31	2148.03	20	1.1	430.614	5	50.73	403240	16	F16:19171	T0_4.raw	1	1	324	343			PEAKS DB
516	370	C1_14450C_A	K.YDVDEVKFAADIESDLK.N	Y	50.04	1955.94	17	0.6	652.986	3	70.07	303480	16	F16:27136	T0_4.raw	1	1	97	113			PEAKS DB
516	370	C1_14450C_A	K.YWYVGGVR.I	Y	31.11	998.497	8	-1.4	500.255	2	43.36	129520	16	F16:16043	T0_4.raw	1	1	402	409			PEAKS DB
269	109	C5_02270W_A	R.DIITVVGATSGDTGSAAIYGLR.G	Y	123.65	2136.11	22	-0.5	1069.06	2	75.56	13132000	16	F16:29329	T0_4.raw	5	5	149	170			PEAKS DB
269	109	C5_02270W_A	R.FVVPSGNFGDILAGYYAYR.M	Y	120.8	2108.04	19	0	1055.03	2	82.8	7327000	16	F16:32382	T0_4.raw	8	8	270	288			PEAKS DB
269	109	C5_02270W_A	K.LDDNLYILELFHGPTYAFK.D	Y	115.88	2268.15	19	0.2	757.056	3	83.09	2314800	16	F16:32527	T0_4.raw	1	1	101	119			PEAKS DB
269	109	C5_02270W_A	K.DVALQFVGNLFEYFLTR.R	Y	114.9	2031.05	17	-0.1	1016.53	2	95.05	0	16	F16:37445	T0_4.raw	0	0	120	136			PEAKS DB
269	109	C5_02270W_A	K.KLDDNLYILELFHGPTYAFK.D	Y	113.68	2396.24	20	1	799.755	3	79.71	671240	16	F16:31148	T0_4.raw	2	2	100	119			PEAKS DB
269	109	C5_02270W_A	K.WTDLSFNELAFEILR.L	Y	113.37	1852.94	15	-0.3	927.475	2	87.56	2039100	16	F16:34380	T0_4.raw	2	2	52	66			PEAKS DB
269	109	C5_02270W_A	K.ALDSFDGYSFDKDVLPAELK.A	Y	110.15	2229.08	20	0.1	744.035	3	72.65	15907000	16	F16:28227	T0_4.raw	4	4	461	480			PEAKS DB
269	109	C5_02270W_A	R.LYINENEIPNADLKDLITR.S	Y	109.47	2243.18	19	0.3	748.734	3	70.2	7852600	16	F16:27266	T0_4.raw	4	4	67	85			PEAKS DB
269	109	C5_02270W_A	K.DTEPTQYISLSTAHPAK.F	Y	108.16	1857.91	17	-0.2	620.311	3	41.4	6687300	16	F16:15236	T0_4.raw	2	2	437	453			PEAKS DB
269	109	C5_02270W_A	K.ATYSPAMDILISSNFER.L	Y	104.75	1913.92	17	-0.1	957.967	2	75.01	2522500	16	F16:29152	T0_4.raw	2	2	325	341			PEAKS DB
269	109	C5_02270W_A	K.SADKYVIDPHTAVGVTTSYSFIAK.D	Y	99.36	2569.31	24	2.3	857.445	3	58.93	6459600	16	F16:22583	T0_4.raw	3	3	413	436			PEAKS DB
269	109	C5_02270W_A	K.DVSVFILYPTGR.I	Y	99.15	1365.73	12	-1.2	683.871	2	73.55	5275400	16	F16:28545	T0_4.raw	3	3	174	185			PEAKS DB
269	109	C5_02270W_A	R.ILAQQTYYFYSYFQLQK.Q	Y	96.94	2203.1	17	0.8	1102.56	2	79.92	108840	16	F16:31259	T0_4.raw	1	1	244	260			PEAKS DB
269	109	C5_02270W_A	K.LIIATNENDILDR.F	Y	94.11	1498.8	13	-0.6	750.406	2	54.3	6237300	16	F16:20583	T0_4.raw	4	4	296	308			PEAKS DB
269	109	C5_02270W_A	R.MGLPVDKLIIATNENDILDR.F	Y	93.69	2239.19	20	-3	747.401	3	74.04	1640900	16	F16:28798	T0_4.raw	1	1	289	308			PEAKS DB
269	109	C5_02270W_A	R.SSQPEELSFEDVVMTGLAPDGGLYLPSAIPQLPKDFLSK.W	Y	88.75	4175.1	39	0.5	1392.71	3	88.94	79810	16	F16:34939	T0_4.raw	1	1	13	51			PEAKS DB
269	109	C5_02270W_A	R.LYINENEIPNADLK.D	Y	85.41	1644.84	14	0.1	823.425	2	53.82	2579500	16	F16:20395	T0_4.raw	2	2	67	80			PEAKS DB
269	109	C5_02270W_A	K.ATYSPAM(+15.99)DILISSNFER.L	Y	82.54	1929.91	17	-0.1	965.964	2	63.94	856970	16	F16:24591	T0_4.raw	1	1	325	341	Oxidation (M)	M7:Oxidation (M):1000.00	PEAKS DB
269	109	C5_02270W_A	K.SVFGDKEFNDKYHVGAVNSINWAR.I	Y	81.73	2752.34	24	0.3	689.091	4	53.57	3127700	16	F16:20320	T0_4.raw	1	1	220	243			PEAKS DB
269	109	C5_02270W_A	K.YHVGAVNSINWAR.I	Y	81.59	1485.75	13	2.8	496.258	3	40.82	788550	16	F16:15031	T0_4.raw	1	1	231	243			PEAKS DB
269	109	C5_02270W_A	K.KDVSVFILYPTGR.I	Y	78.14	1493.82	13	-0.1	498.949	3	54.69	288740	16	F16:20797	T0_4.raw	1	1	173	185			PEAKS DB
269	109	C5_02270W_A	R.QVFDSQRVDNDTTVQTIK.Q	Y	76.89	2093.04	18	-1.7	1047.52	2	36.55	5734300	16	F16:13201	T0_4.raw	2	2	390	407			PEAKS DB
269	109	C5_02270W_A	K.AGQLLNDWMK.Q	Y	76.46	1174.58	10	-0.5	588.297	2	53.16	1941000	16	F16:20209	T0_4.raw	1	1	361	370			PEAKS DB
269	109	C5_02270W_A	K.FKVPAEVIDAAR.Q	Y	75.99	1314.73	12	0.4	439.251	3	44.26	10730000	16	F16:16342	T0_4.raw	6	6	378	389			PEAKS DB
269	109	C5_02270W_A	K.DVALQFVGNLFEYFLTRR.N	Y	70.81	2187.15	18	0.3	730.057	3	94.56	67724	16	F16:37226	T0_4.raw	1	1	120	137			PEAKS DB
269	109	C5_02270W_A	R.ISPIQEEQMTTVEDENVHTLSVN(+.98)GTFDDC(+57.02)QDIVK.S	Y	69.49	3891.77	34	1.2	1298.26	3	69.64	371070	16	F16:26984	T0_4.raw	1	1	186	219	Carbamidomethylation	N23:Deamidation (NQ):3.72;C29:Carbamidomethylation:1000.00	PEAKS DB
269	109	C5_02270W_A	K.SVFGDKEFNDKYHVGAVN(+.98)SINWAR.I	Y	65.59	2753.32	24	1	689.338	4	54.67	105490	16	F16:20843	T0_4.raw	1	1	220	243		N18:Deamidation (NQ):18.61	PEAKS DB
269	109	C5_02270W_A	K.SVFGDKEFN(+.98)DKYHVGAVNSINWAR.I	Y	65.01	2753.32	24	-2	689.336	4	57.45	131830	16	F16:21950	T0_4.raw	1	1	220	243		N9:Deamidation (NQ):13.05	PEAKS DB
269	109	C5_02270W_A	R.SSQPEELSFEDVVM(+15.99)TGLAPDGGLYLPSAIPQLPK.D	Y	64.36	3600.79	34	-1.4	1201.27	3	86.59	557550	16	F16:33943	T0_4.raw	1	1	13	46	Oxidation (M)	M14:Oxidation (M):1000.00	PEAKS DB
269	109	C5_02270W_A	R.ISPIQEEQM(+15.99)TTVEDENVHTLSVN(+.98)GTFDDC(+57.02)QDIVK.S	Y	63.75	3907.76	34	-1.6	1303.59	3	64.79	0	16	F16:25005	T0_4.raw	0	0	186	219	Oxidation (M); Deamidation (NQ); Carbamidomethylation	M9:Oxidation (M):1000.00;N23:Deamidation (NQ):20.76;C29:Carbamidomethylation:1000.00	PEAKS DB
269	109	C5_02270W_A	R.M(+15.99)GLPVDKLIIATNENDILDR.F	Y	56.49	2255.18	20	-0.1	752.735	3	69.75	445790	16	F16:26970	T0_4.raw	1	1	289	308	Oxidation (M)	M1:Oxidation (M):1000.00	PEAKS DB
269	109	C5_02270W_A	R.VDNDTTVQTIK.Q	Y	55.61	1232.62	11	-0.6	617.319	2	22.41	282250	16	F16:7463	T0_4.raw	1	1	397	407			PEAKS DB
269	109	C5_02270W_A	K.LIDEASVEK.V	Y	52.4	1002.52	9	-0.1	502.269	2	25.55	5669300	16	F16:8543	T0_4.raw	1	1	491	499			PEAKS DB
269	109	C5_02270W_A	R.IKLIDEASVEK.V	Y	50.1	1243.7	11	0.2	415.575	3	33.1	2893200	16	F16:11683	T0_4.raw	1	1	489	499			PEAKS DB
269	109	C5_02270W_A	R.LLWYLIR.D	Y	49.98	975.591	7	-0.2	488.803	2	69.64	5626000	16	F16:27156	T0_4.raw	1	1	342	348			PEAKS DB
269	109	C5_02270W_A	R.GKKDVSVFILYPTGR.I	Y	33.66	1678.94	15	0.7	420.743	4	45.1	109850	16	F16:16826	T0_4.raw	1	1	171	185			PEAKS DB
780	1198	C3_06920W_A	R.SIIAEKYESLGFIIEPGFEEEDNYWKPDWR.E	Y	200	3659.75	30	1.3	915.945	4	80.84	254170	18	F18:30577	T0_6.raw	1	1	225	254			PEAKS DB
780	1198	C3_06920W_A	K.HNENPQLWDDYWSHLNTDGK.I	Y	156.3	2468.08	20	-1.2	823.699	3	57.7	1300000	18	F18:21093	T0_6.raw	2	2	113	132			PEAKS DB
780	1198	C3_06920W_A	K.IVWGPDPELTELGIEQAK.D	Y	116.37	1994.04	18	-0.5	998.025	2	76.15	1921300	18	F18:28600	T0_6.raw	2	2	133	150			PEAKS DB
780	1198	C3_06920W_A	R.SIIAEKYESLGFIIEPGFEEEDN(+.98)YWKPDWR.E	Y	109.94	3660.73	30	4.7	916.194	4	80.81	0	18	F18:30577	T0_6.raw	0	0	225	254	Deamidation (NQ)	N23:Deamidation (NQ):1000.00	PEAKS DB
780	1198	C3_06920W_A	R.SVDTLINTWDNIIDLK.E	Y	106.21	1858.97	16	0.4	930.491	2	86.41	933300	18	F18:32842	T0_6.raw	2	2	184	199			PEAKS DB
780	1198	C3_06920W_A	R.RSVDTLINTWDNIIDLK.E	Y	97.13	2015.07	17	1.2	672.698	3	80.05	192200	18	F18:30261	T0_6.raw	1	1	183	199			PEAKS DB
780	1198	C3_06920W_A	R.TQLLVLGHRPFAIGTGGMIPVFVK.G	Y	92.59	2550.45	24	0.9	638.62	4	75.43	458130	18	F18:28328	T0_6.raw	1	1	292	315			PEAKS DB
780	1198	C3_06920W_A	K.EIKPLIQEYWR.E	Y	78.88	1473.8	11	-0.5	492.273	3	53.82	2407400	18	F18:19517	T0_6.raw	1	1	200	210			PEAKS DB
780	1198	C3_06920W_A	K.GLQQLFNENHKDQIVSITSHSGSIR.T	Y	74.67	2807.43	25	0.2	702.865	4	51.28	1982600	18	F18:18450	T0_6.raw	2	2	267	291			PEAKS DB
780	1198	C3_06920W_A	K.NIPNQADVVDAK.I	Y	67.29	1282.65	12	0.2	642.333	2	29.73	2192000	18	F18:9821	T0_6.raw	1	1	4	15			PEAKS DB
780	1198	C3_06920W_A	K.QSLPETDATKFDTIK.E	Y	66.89	1692.86	15	0.7	565.293	3	39.95	329020	18	F18:13873	T0_6.raw	1	1	52	66			PEAKS DB
780	1198	C3_06920W_A	K.ISDTDRQQYEELLLK.Y	Y	52.92	1849.94	15	0.6	617.655	3	50.33	4831400	18	F18:18080	T0_6.raw	2	2	16	30			PEAKS DB
780	1198	C3_06920W_A	K.YYEENNTKPHWEFSIVPGIFK.Q	Y	50.04	2597.26	21	-0.6	650.322	4	69.61	1995600	18	F18:25973	T0_6.raw	1	1	31	51			PEAKS DB
780	1198	C3_06920W_A	K.QSLPETDATKFDTIKEHFGVIC(+57.02)GWDEVIAQLNELNSQVDSNEIQYK.L	Y	48.93	5308.55	46	1.5	1062.72	5	85.2	2073300	18	F18:32370	T0_6.raw	1	1	52	97	Carbamidomethylation	C22:Carbamidomethylation:1000.00	PEAKS DB
780	1198	C3_06920W_A	K.DQIVSITSHSGSIR.T	Y	48.72	1498.77	14	-0.8	500.598	3	33.78	121070	18	F18:11278	T0_6.raw	1	1	278	291			PEAKS DB
780	1198	C3_06920W_A	K.FFTSPFR.R	Y	46.22	900.449	7	0.9	451.232	2	48.48	724790	18	F18:17306	T0_6.raw	1	1	176	182			PEAKS DB
780	1198	C3_06920W_A	K.YYEEN(+.98)NTKPHWEFSIVPGIFK.Q	Y	41.89	2598.24	21	-0.8	650.567	4	75.27	202120	18	F18:28297	T0_6.raw	1	1	31	51		N5:Deamidation (NQ):0.00	PEAKS DB
780	1198	C3_06920W_A	R.TQLLVLGHRPFAIGTGGM(+15.99)IPVFVK.G	Y	35.16	2566.45	24	-0.8	642.618	4	69.73	0	18	F18:26052	T0_6.raw	0	0	292	315	Oxidation (M)	M18:Oxidation (M):1000.00	PEAKS DB
780	1198	C3_06920W_A	K.GLQQLFN(+.98)ENHKDQIVSITSHSGSIR.T	Y	33.65	2808.42	25	1.8	562.691	5	52.73	140570	18	F18:19091	T0_6.raw	1	1	267	291		N7:Deamidation (NQ):0.00	PEAKS DB
234	1176	CR_03280W_A	K.KGDTVSSFIIGNISPDSGAFGEYVIAYPQATIK.Y	Y	200	3444.75	33	0.2	1149.26	3	81.49	7379500	18	F18:30809	T0_6.raw	3	3	79	111			PEAKS DB
234	1176	CR_03280W_A	K.HIVFQM(+15.99)SKPGDVIGSDVSGTVEEVGSK.V	Y	123.1	2817.39	27	-0.7	940.135	3	52.03	7465900	18	F18:18756	T0_6.raw	3	3	47	73	Oxidation (M)	M6:Oxidation (M):1000.00	PEAKS DB
234	1176	CR_03280W_A	K.AEAAAVNPTDWK.H	Y	111.83	1271.61	12	0.2	636.815	2	37.41	10592000	18	F18:12755	T0_6.raw	1	1	35	46			PEAKS DB
234	1176	CR_03280W_A	K.ILGDGLASANEALQLSR.D	Y	104.55	1726.92	17	0.6	864.468	2	67.84	14040000	18	F18:25257	T0_6.raw	14	14	329	345			PEAKS DB
234	1176	CR_03280W_A	K.ELGADHTLDYNDPNVIENLK.A	Y	102.52	2269.09	20	0.2	757.37	3	56.63	22851000	18	F18:20629	T0_6.raw	17	17	202	221			PEAKS DB
234	1176	CR_03280W_A	K.HIVFQMSKPGDVIGSDVSGTVEEVGSK.V	Y	97.85	2801.39	27	-0.5	701.355	4	59.19	3085100	18	F18:21714	T0_6.raw	2	2	47	73			PEAKS DB
234	1176	CR_03280W_A	K.LVYNLNVITTASPK.N	Y	95.45	1531.86	14	-0.2	766.938	2	56.94	9448200	18	F18:20712	T0_6.raw	4	4	182	195			PEAKS DB
234	1176	CR_03280W_A	K.FVQTPELVDDYLK.W	Y	90.72	1565.8	13	-0.1	783.906	2	65.02	9206600	18	F18:24052	T0_6.raw	9	9	297	309			PEAKS DB
234	1176	CR_03280W_A	K.WWNEVLPTFIGK.I	Y	89.38	1488.78	12	0.3	745.396	2	79.71	3903200	18	F18:30082	T0_6.raw	2	2	310	321			PEAKS DB
234	1176	CR_03280W_A	K.EIPKPTIGDDQILIK.A	Y	80.73	1678.95	15	0.7	560.658	3	50.85	24547000	18	F18:18397	T0_6.raw	2	2	20	34			PEAKS DB
234	1176	CR_03280W_A	K.AAVVPESVTETK.L	Y	77.41	1229.65	12	0.6	615.833	2	28.03	10237000	18	F18:8808	T0_6.raw	2	2	3	14			PEAKS DB
234	1176	CR_03280W_A	M(+15.99)KAAVVPESVTETK.L	Y	75.19	1504.78	14	0.5	502.601	3	22.34	1739800	18	F18:6731	T0_6.raw	1	1	1	14	Oxidation (M)	M1:Oxidation (M):1000.00	PEAKS DB
234	1176	CR_03280W_A	K.ILGDGLASAN(+.98)EALQLSR.D	Y	70.76	1727.91	17	-0.7	864.959	2	59.08	99279	18	F18:21669	T0_6.raw	1	1	329	345		N10:Deamidation (NQ):14.58	PEAKS DB
234	1176	CR_03280W_A	K.ILGDGLASANEALQLSRDSK.V	Y	66.95	2057.08	20	0	686.699	3	55.31	118150	18	F18:20150	T0_6.raw	1	1	329	348			PEAKS DB
234	1176	CR_03280W_A	K.GDTVSSFIIGNISPDSGAFGEYVIAYPQATIK.Y	Y	62.61	3316.65	32	0	1106.56	3	85.39	1318100	18	F18:32436	T0_6.raw	1	1	80	111			PEAKS DB
234	1176	CR_03280W_A	R.ENSVHWGYTLAYLC(+57.02)VIK.E	Y	59.11	2052.01	17	1.6	685.013	3	73.14	109240	18	F18:27425	T0_6.raw	1	1	272	288	Carbamidomethylation	C14:Carbamidomethylation:1000.00	PEAKS DB
234	1176	CR_03280W_A	K.YDHSLSHSSATN(+.98)SSTIK.S	Y	51.9	1834.83	17	0	459.716	4	18.36	387200	18	F18:5213	T0_6.raw	1	1	112	128	Deamidation (NQ)	N12:Deamidation (NQ):1000.00	PEAKS DB
234	1176	CR_03280W_A	K.EIPKPTIGDDQILIKAEAAAVNPTDWK.H	Y	48.79	2932.55	27	0.9	734.146	4	74.03	451670	18	F18:27743	T0_6.raw	1	1	20	46			PEAKS DB
234	1176	CR_03280W_A	K.FGLDTIANTTTFQGLYDATAGTPEVYLDSLLGLDGK.S	Y	36.25	3776.87	36	0.4	1259.96	3	94.85	0	18	F18:36265	T0_6.raw	0	0	228	263			PEAKS DB
265	96	C2_09520C_A	K.VQDDEVGDGTTSVTVLSAELLR.E	Y	127.78	2303.15	22	-0.5	1152.58	2	76.72	2487500	16	F16:29870	T0_4.raw	3	3	84	105			PEAKS DB
265	96	C2_09520C_A	R.SAIYN(+.98)GMSTSGLDLNHGIVADMR.E	Y	115.58	2422.13	23	-1.9	808.381	3	64.23	275610	16	F16:24757	T0_4.raw	1	1	461	483	Deamidation (NQ)	N5:Deamidation (NQ):36.31	PEAKS DB
265	96	C2_09520C_A	K.ILSQDKLLFSNLAVDAILR.L	Y	114.37	2128.23	19	1	710.417	3	79.92	1999500	16	F16:31224	T0_4.raw	2	2	165	183			PEAKS DB
265	96	C2_09520C_A	R.LALVTGGEVVSTFDSPDNVK.L	Y	111.43	2047.05	20	-0.5	1024.53	2	65.73	3613900	16	F16:25316	T0_4.raw	2	2	317	336			PEAKS DB
265	96	C2_09520C_A	K.KAVVSSAAEAAEVLLR.V	Y	108.61	1612.91	16	1	538.646	3	57.42	1476900	16	F16:21956	T0_4.raw	3	3	495	510			PEAKS DB
265	96	C2_09520C_A	K.LGHC(+57.02)ESIEEIIIGEDTFLK.F	Y	107.95	2202.09	19	0.2	735.037	3	77.7	3301100	16	F16:30306	T0_4.raw	2	2	337	355	Carbamidomethylation	C4:Carbamidomethylation:1000.00	PEAKS DB
265	96	C2_09520C_A	R.QLPTILADNAGYDSSDLVTK.L	Y	106.08	2120.06	20	0.6	1061.04	2	64.58	3545800	16	F16:24828	T0_4.raw	3	3	439	458			PEAKS DB
265	96	C2_09520C_A	K.LLQSSSNADHALVTNDGATILK.S	Y	105.18	2267.18	22	-0.5	756.732	3	45.37	7269700	16	F16:16864	T0_4.raw	3	3	45	66			PEAKS DB
265	96	C2_09520C_A	R.M(+15.99)SAFIGAIAVGDLVK.S	Y	104.68	1506.81	15	0.6	754.413	2	72.05	595300	16	F16:27984	T0_4.raw	1	1	20	34	Oxidation (M)	M1:Oxidation (M):1000.00	PEAKS DB
265	96	C2_09520C_A	R.MSAFIGAIAVGDLVK.S	Y	103.34	1490.82	15	0.4	746.416	2	77.49	2180500	16	F16:30187	T0_4.raw	2	2	20	34			PEAKS DB
265	96	C2_09520C_A	R.SLHDALSVLSQTTR.E	Y	100.1	1526.81	14	0.4	509.943	3	52.39	14668000	16	F16:19779	T0_4.raw	2	2	383	396			PEAKS DB
265	96	C2_09520C_A	K.LSDSYLDQGFILEKK.F	Y	99.19	1754.91	15	0.8	585.977	3	54.93	2341200	16	F16:20883	T0_4.raw	2	2	203	217			PEAKS DB
265	96	C2_09520C_A	K.AAVNNGDNPTLFR.N	Y	98.15	1387.68	13	-0.5	694.849	2	35.42	1700600	16	F16:12687	T0_4.raw	1	1	138	150			PEAKS DB
265	96	C2_09520C_A	R.QLIYDYPEQLFTDAK.I	Y	97.24	1842.9	15	-0.3	922.459	2	74.52	4010300	16	F16:28949	T0_4.raw	2	2	288	302			PEAKS DB
265	96	C2_09520C_A	K.ILIANTSMDTDKVK.I	Y	93.95	1547.82	14	1.8	516.949	3	34.66	1367600	16	F16:12376	T0_4.raw	1	1	231	244			PEAKS DB
265	96	C2_09520C_A	K.FSGVAAGEAC(+57.02)TIVLR.G	Y	93.22	1549.79	15	-2.5	775.902	2	52.57	14720000	16	F16:19786	T0_4.raw	1	1	356	370	Carbamidomethylation	C10:Carbamidomethylation:1000.00	PEAKS DB
265	96	C2_09520C_A	R.SAIYNGMSTSGLDLNHGIVADMR.E	Y	91.26	2421.14	23	-0.3	808.054	3	62.73	238000	16	F16:24158	T0_4.raw	1	1	461	483			PEAKS DB
265	96	C2_09520C_A	R.NDLLNIAQTTLSSK.I	Y	90.69	1516.81	14	0.5	759.413	2	65.4	4992300	16	F16:25181	T0_4.raw	1	1	151	164			PEAKS DB
265	96	C2_09520C_A	M.S(+42.01)VQIFNDQATEERAENAR.M	Y	90.37	2118.99	18	-0.3	707.338	3	49.5	3200800	16	F16:18648	T0_4.raw	2	2	2	19	Acetylation (N-term)	S1:Acetylation (N-term):1000.00	PEAKS DB
265	96	C2_09520C_A	K.LLFSNLAVDAILR.L	Y	86.31	1443.84	13	0.1	722.93	2	81.84	1914900	16	F16:31991	T0_4.raw	2	2	171	183			PEAKS DB
265	96	C2_09520C_A	K.LSDSYLDQGFILEK.K	Y	85.85	1626.81	14	-0.1	814.414	2	65.18	3534800	16	F16:25101	T0_4.raw	2	2	203	216			PEAKS DB
265	96	C2_09520C_A	K.IHPQTIIEGFR.I	Y	85.85	1309.71	11	0.5	437.579	3	43.58	5519500	16	F16:16058	T0_4.raw	2	2	115	125			PEAKS DB
265	96	C2_09520C_A	R.IAC(+57.02)NVAIQALNK.A	Y	83.45	1313.71	12	0.3	657.864	2	39.52	0	16	F16:14434	T0_4.raw	0	0	126	137	Carbamidomethylation	C3:Carbamidomethylation:1000.00	PEAKS DB
265	96	C2_09520C_A	K.AVVSSAAEAAEVLLR.V	Y	81.17	1484.82	15	-0.1	495.947	3	68.56	4747400	16	F16:26474	T0_4.raw	3	3	496	510			PEAKS DB
265	96	C2_09520C_A	R.GATEQVLDEAER.S	Y	78.66	1316.62	12	-0.8	659.317	2	34	6523300	16	F16:12167	T0_4.raw	4	4	371	382			PEAKS DB
265	96	C2_09520C_A	K.FGINVFINR.Q	Y	78.42	1078.59	9	0.1	540.303	2	61.42	3163000	16	F16:23540	T0_4.raw	2	2	279	287			PEAKS DB
265	96	C2_09520C_A	K.INSIEHADFDGVER.L	Y	78.01	1600.75	14	0.4	534.59	3	35.34	4762600	16	F16:12630	T0_4.raw	2	2	303	316			PEAKS DB
265	96	C2_09520C_A	K.AAVNN(+.98)GDNPTLFR.N	Y	77.7	1388.67	13	-0.3	695.341	2	38.14	1709100	16	F16:13835	T0_4.raw	2	2	138	150		N5:Deamidation (NQ):17.01	PEAKS DB
265	96	C2_09520C_A	M.S(+42.01)VQIFNDQATEER.A	Y	75.53	1577.73	13	-0.2	789.873	2	56.4	1779200	16	F16:21480	T0_4.raw	1	1	2	14	Acetylation (N-term)	S1:Acetylation (N-term):1000.00	PEAKS DB
265	96	C2_09520C_A	R.N(+.98)DLLNIAQTTLSSK.I	Y	74.24	1517.79	14	1.6	759.905	2	75.66	1749400	16	F16:29474	T0_4.raw	1	1	151	164	Deamidation (NQ)	N1:Deamidation (NQ):38.26	PEAKS DB
265	96	C2_09520C_A	K.SIPFDNPAAK.V	Y	73.11	1058.54	10	-0.7	530.277	2	34.73	4073800	16	F16:12321	T0_4.raw	1	1	67	76			PEAKS DB
265	96	C2_09520C_A	K.ILIANTSM(+15.99)DTDKVK.I	Y	72.06	1563.82	14	-0.4	522.28	3	26.55	1403300	16	F16:8970	T0_4.raw	1	1	231	244	Oxidation (M)	M8:Oxidation (M):1000.00	PEAKS DB
265	96	C2_09520C_A	K.SALAIEAFSR.A	Y	65.54	1063.57	10	0.8	532.791	2	47.53	5526100	16	F16:17773	T0_4.raw	1	1	426	435			PEAKS DB
265	96	C2_09520C_A	K.LLQSSSNADHALVTN(+.98)DGATILK.S	Y	56.38	2268.16	22	0	757.061	3	47.63	431640	16	F16:17903	T0_4.raw	1	1	45	66	Deamidation (NQ)	N15:Deamidation (NQ):53.45	PEAKS DB
265	96	C2_09520C_A	K.GMDKLLQSSSNADHALVTNDGATILK.S	Y	50.21	2698.36	26	1.1	675.598	4	54.93	242930	16	F16:20928	T0_4.raw	1	1	41	66			PEAKS DB
265	96	C2_09520C_A	R.EMGIVESYK.L	Y	48.67	1054.5	9	-0.4	528.257	2	34.06	483710	16	F16:12172	T0_4.raw	1	1	484	492			PEAKS DB
265	96	C2_09520C_A	M.S(+42.01)VQIFN(+.98)DQATEER.A	Y	46.68	1578.72	13	0.6	790.366	2	58.29	12168	16	F16:22341	T0_4.raw	1	1	2	14	Acetylation (N-term)	S1:Acetylation (N-term):1000.00;N6:Deamidation (NQ):8.22	PEAKS DB
265	96	C2_09520C_A	K.LLQSSSN(+.98)ADHALVTNDGATILK.S	Y	36.45	2268.16	22	1.5	757.062	3	51.29	50102	16	F16:19389	T0_4.raw	1	1	45	66		N7:Deamidation (NQ):11.12	PEAKS DB
265	96	C2_09520C_A	K.IN(+.98)SIEHADFDGVER.L	Y	30.24	1601.73	14	-1.1	534.917	3	38.19	180210	16	F16:13898	T0_4.raw	1	1	303	316	Deamidation (NQ)	N2:Deamidation (NQ):1000.00	PEAKS DB
263	105	C5_05120W_A	R.TQDEEVGDGTTTVIILAGEILAQTFPYIEK.N	Y	129.73	3250.65	30	0.2	1084.56	3	95.01	2476800	16	F16:37421	T0_4.raw	1	1	86	115			PEAKS DB
263	105	C5_05120W_A	K.TIEGIEQYPYQAVADAFEVIPR.T	Y	124.2	2508.25	22	1.2	1255.14	2	85.84	4596100	16	F16:33601	T0_4.raw	2	2	428	449			PEAKS DB
263	105	C5_05120W_A	K.IPGGEVTDSEVLDGILLNK.D	Y	117.67	1968.04	19	-0.6	985.028	2	75.86	2938300	16	F16:29518	T0_4.raw	2	2	204	222			PEAKS DB
263	105	C5_05120W_A	R.IEKIPGGEVTDSEVLDGILLNKDVVHPK.M	Y	116.36	3013.63	28	0.7	603.734	5	63.63	1757000	16	F16:24473	T0_4.raw	2	2	201	228			PEAKS DB
263	105	C5_05120W_A	R.ATGATIVNRVEDLKESDIGTK.C	Y	113.2	2216.16	21	0.3	555.049	4	45.64	8643500	16	F16:17001	T0_4.raw	3	3	326	346			PEAKS DB
263	105	C5_05120W_A	R.NVMFEPSLSPGGGATEMAC(+57.02)SVR.L	Y	109.78	2296.03	22	-2.3	1149.02	2	62.33	52977	16	F16:24009	T0_4.raw	1	1	400	421	Carbamidomethylation	C19:Carbamidomethylation:1000.00	PEAKS DB
263	105	C5_05120W_A	K.KGESQTNIEITKEEDWNR.I	Y	102.74	2176.04	18	0.1	545.017	4	31.98	4452700	16	F16:11210	T0_4.raw	2	2	249	266			PEAKS DB
263	105	C5_05120W_A	K.TAIESAC(+57.02)LLLR.V	Y	94.08	1245.67	11	0.1	623.845	2	53.7	4988000	16	F16:20359	T0_4.raw	1	1	507	517	Carbamidomethylation	C7:Carbamidomethylation:1000.00	PEAKS DB
263	105	C5_05120W_A	K.LM(+15.99)C(+57.02)DQILEFKPDLVITEK.G	Y	92.79	2207.12	18	-0.5	736.714	3	68.31	704880	16	F16:26411	T0_4.raw	1	1	277	294	Oxidation (M); Carbamidomethylation	M2:Oxidation (M):1000.00;C3:Carbamidomethylation:1000.00	PEAKS DB
263	105	C5_05120W_A	R.GASKDILNEIER.N	Y	92.63	1343.7	12	0	448.909	3	38.65	5000600	16	F16:14019	T0_4.raw	5	5	378	389			PEAKS DB
263	105	C5_05120W_A	K.VELIGDEYFTYLVK.C	Y	90.36	1687.87	14	-1.8	844.941	2	79.63	808700	16	F16:31113	T0_4.raw	1	1	352	365			PEAKS DB
263	105	C5_05120W_A	K.DYGIWEPEVIK.Q	Y	90.1	1347.67	11	0.4	674.843	2	66.24	1599600	16	F16:25527	T0_4.raw	1	1	491	501			PEAKS DB
263	105	C5_05120W_A	R.TLIQNC(+57.02)GGNPIK.V	Y	87.36	1313.68	12	0.2	657.846	2	31.07	3549500	16	F16:11059	T0_4.raw	1	1	450	461	Carbamidomethylation	C6:Carbamidomethylation:1000.00	PEAKS DB
263	105	C5_05120W_A	K.GVSDLAQHYLLK.G	Y	84.5	1342.72	12	0	672.37	2	50.84	7481000	16	F16:19190	T0_4.raw	5	5	295	306			PEAKS DB
263	105	C5_05120W_A	K.QAQGQYTYGIDGEN(+.98)GK.V	Y	84.33	1728.76	16	-0.6	865.386	2	32.2	328590	16	F16:11348	T0_4.raw	2	2	470	485	Deamidation (NQ)	N14:Deamidation (NQ):61.14	PEAKS DB
263	105	C5_05120W_A	K.QALKDALEIIHDVSTPVDIKNDAAM(+15.99)LK.L	Y	82.89	2963.56	27	0.5	593.72	5	72.95	733840	16	F16:28366	T0_4.raw	2	2	128	154	Oxidation (M)	M25:Oxidation (M):1000.00	PEAKS DB
263	105	C5_05120W_A	M.S(+42.01)IQAPVVYLNTSTQR.Q	Y	81.86	1717.9	15	1.1	859.958	2	67.46	72018	16	F16:26104	T0_4.raw	1	1	2	16	Acetylation (N-term)	S1:Acetylation (N-term):1000.00	PEAKS DB
263	105	C5_05120W_A	R.IILLDC(+57.02)PLEYK.K	Y	79.89	1375.74	11	-0.7	688.878	2	63.95	4306000	16	F16:24780	T0_4.raw	3	3	238	248	Carbamidomethylation	C6:Carbamidomethylation:1000.00	PEAKS DB
263	105	C5_05120W_A	K.M(+15.99)LLDPM(+15.99)GGIVLTNDGHAILR.E	Y	79.02	2167.11	20	3.1	723.38	3	61.14	643000	16	F16:23544	T0_4.raw	1	1	49	68	Oxidation (M)	M1:Oxidation (M):1000.00;M6:Oxidation (M):1000.00	PEAKS DB
263	105	C5_05120W_A	K.C(+57.02)ENPQAC(+57.02)TVLLR.G	Y	78.78	1459.69	12	-0.3	730.853	2	37.23	1521300	16	F16:13408	T0_4.raw	2	2	366	377	Carbamidomethylation	C1:Carbamidomethylation:1000.00;C7:Carbamidomethylation:1000.00	PEAKS DB
263	105	C5_05120W_A	R.VDDIVSGVR.Q	Y	78.49	958.508	9	0.9	480.262	2	30.05	4586000	16	F16:10515	T0_4.raw	1	1	518	526			PEAKS DB
263	105	C5_05120W_A	R.ILQIEEEQVK.L	Y	75.78	1227.67	10	-0.8	614.842	2	36.74	6169500	16	F16:13435	T0_4.raw	2	2	267	276			PEAKS DB
263	105	C5_05120W_A	R.IEKIPGGEVTDSEVLDGILLNK.D	Y	73.89	2338.26	22	-0.1	780.428	3	70.34	1801700	16	F16:27251	T0_4.raw	1	1	201	222			PEAKS DB
263	105	C5_05120W_A	K.DALEIIHDVSTPVDIK.N	Y	69.06	1763.93	16	-0.3	588.984	3	69.75	147450	16	F16:27047	T0_4.raw	1	1	132	147			PEAKS DB
263	105	C5_05120W_A	K.MLLDPM(+15.99)GGIVLTNDGHAILR.E	Y	68	2151.12	20	-0.9	718.046	3	66.11	254290	16	F16:25612	T0_4.raw	1	1	49	68		M6:Oxidation (M):17.91	PEAKS DB
263	105	C5_05120W_A	K.QALKDALEIIHDVSTPVDIKNDAAMLK.L	Y	67.6	2947.57	27	0.5	737.9	4	76.55	209390	16	F16:29844	T0_4.raw	1	1	128	154			PEAKS DB
263	105	C5_05120W_A	K.LMC(+57.02)DQILEFKPDLVITEK.G	Y	67.36	2191.13	18	-0.5	731.382	3	73.27	1008100	16	F16:28457	T0_4.raw	1	1	277	294	Carbamidomethylation	C3:Carbamidomethylation:1000.00	PEAKS DB
263	105	C5_05120W_A	R.ATGATIVNRVEDLK.E	Y	66.71	1485.82	14	-0.9	496.279	3	40.51	2305100	16	F16:14852	T0_4.raw	1	1	326	339			PEAKS DB
263	105	C5_05120W_A	K.QALKDALEIIHDVSTPVDIK.N	Y	65.54	2204.21	20	-0.2	552.058	4	73.55	2585700	16	F16:28627	T0_4.raw	2	2	128	147			PEAKS DB
263	105	C5_05120W_A	K.VVDMKDYGIWEPEVIK.Q	Y	65.46	1919.97	16	0.6	640.998	3	64.52	249440	16	F16:24871	T0_4.raw	1	1	486	501			PEAKS DB
263	105	C5_05120W_A	K.GESQTNIEITKEEDWNR.I	Y	64.85	2047.94	17	-0.5	683.655	3	37.84	186660	16	F16:13702	T0_4.raw	1	1	250	266			PEAKS DB
263	105	C5_05120W_A	K.IPGGEVTDSEVLDGILLNKDVVHPK.M	Y	58.34	2643.41	25	-0.2	661.86	4	66.12	0	16	F16:25552	T0_4.raw	0	0	204	228			PEAKS DB
263	105	C5_05120W_A	K.DILNEIER.N	Y	56.8	1000.52	8	-2.2	501.266	2	50.41	2413800	16	F16:18977	T0_4.raw	2	2	382	389			PEAKS DB
263	105	C5_05120W_A	K.M(+15.99)LLDPMGGIVLTNDGHAILR.E	Y	47.34	2151.12	20	-1.5	718.045	3	70.89	150490	16	F16:27497	T0_4.raw	1	1	49	68		M1:Oxidation (M):7.38	PEAKS DB
263	105	C5_05120W_A	R.NVM(+15.99)FEPSLSPGGGATEM(+15.99)AC(+57.02)SVR.L	Y	45.01	2328.02	22	-1.2	777.013	3	48.91	47394	16	F16:18431	T0_4.raw	1	1	400	421	Oxidation (M); Carbamidomethylation	M3:Oxidation (M):1000.00;M17:Oxidation (M):1000.00;C19:Carbamidomethylation:1000.00	PEAKS DB
263	105	C5_05120W_A	K.QAQGQYTYGIDGENGK.V	Y	37.31	1727.78	16	2.5	864.897	2	30.41	87974	16	F16:10580	T0_4.raw	1	1	470	485			PEAKS DB
263	105	C5_05120W_A	R.AKQAQGQYTYGIDGEN(+.98)GK.V	Y	35.86	1927.89	18	1.1	643.638	3	25.75	50781	16	F16:8601	T0_4.raw	1	1	468	485		N16:Deamidation (NQ):10.76	PEAKS DB
263	105	C5_05120W_A	R.ILQ(+.98)IEEEQ(+.98)VK.L	Y	33.95	1229.64	10	2.8	615.828	2	81.67	23822	20	F20:31093	T0_8.raw	1	1	267	276	Deamidation (NQ)	Q3:Deamidation (NQ):1000.00;Q8:Deamidation (NQ):1000.00	PEAKS DB
263	105	C5_05120W_A	R.AKQAQGQYTYGIDGENGK.V	Y	33.81	1926.91	18	-4.1	643.307	3	23.9	57089	16	F16:7886	T0_4.raw	1	1	468	485			PEAKS DB
280	149	C1_02820W_A	R.TC(+57.02)VVETESFLDSNSK.T	Y	123.74	1714.77	15	-0.4	858.393	2	46.97	183260	13	F13:16271	T0_1.raw	1	1	247	261	Carbamidomethylation	C2:Carbamidomethylation:1000.00	PEAKS DB
280	149	C1_02820W_A	K.TIQEENKDVADSQSENLNYAEDAKELSK.S	Y	119.11	3167.47	28	0.2	792.876	4	42.8	1260500	13	F13:14535	T0_1.raw	1	1	939	966			PEAKS DB
280	149	C1_02820W_A	R.LTGDEDIVIATDESANTPEFIVR.L	Y	111.52	2504.23	23	1.8	1253.12	2	73.28	113950	13	F13:27058	T0_1.raw	3	3	59	81			PEAKS DB
280	149	C1_02820W_A	R.SQTC(+57.02)GVGEVGEIYVR.A	Y	108.23	1652.78	15	-0.6	827.398	2	45.16	489910	13	F13:15524	T0_1.raw	1	1	607	621	Carbamidomethylation	C4:Carbamidomethylation:1000.00	PEAKS DB
280	149	C1_02820W_A	K.LPFPDTAQLAAVAK.L	Y	104.27	1440.8	14	0	721.406	2	63.07	1472200	13	F13:22834	T0_1.raw	1	1	821	834			PEAKS DB
280	149	C1_02820W_A	K.VQDDGTLVGGKLEGADNDC(+57.02)LNDYQK.F	Y	103.08	2723.23	25	0.1	908.752	3	46.3	149430	13	F13:16005	T0_1.raw	1	1	372	396	Carbamidomethylation	C19:Carbamidomethylation:1000.00	PEAKS DB
280	149	C1_02820W_A	K.TGASNTDDFLLR.M	Y	93.3	1308.63	12	0.1	655.323	2	44.38	1218100	13	F13:15156	T0_1.raw	1	1	1198	1209			PEAKS DB
280	149	C1_02820W_A	R.SFTYQQINQASNVVGNYLK.E	Y	90.6	2173.08	19	0.8	1087.55	2	72.35	410760	13	F13:26654	T0_1.raw	1	1	264	282			PEAKS DB
280	149	C1_02820W_A	K.NLPDPTIDLDWSGYR.G	Y	88.26	1760.84	15	0.1	881.426	2	73.97	778560	13	F13:27258	T0_1.raw	1	1	215	229			PEAKS DB
280	149	C1_02820W_A	K.GVDLDQTGVYISYLIK.I	Y	87.42	1782.94	16	2	892.479	2	80.44	426510	13	F13:29962	T0_1.raw	1	1	1349	1364			PEAKS DB
280	149	C1_02820W_A	K.TFKADVDDSIEEANDPIVK.G	Y	83.45	2105.02	19	-0.8	702.679	3	50.04	630910	13	F13:17532	T0_1.raw	1	1	755	773			PEAKS DB
280	149	C1_02820W_A	K.LSVSSHDAQAAEEENLTKLEEQIR.D	Y	82.4	2696.33	24	0.7	675.089	4	58.72	567020	13	F13:21115	T0_1.raw	1	1	835	858			PEAKS DB
280	149	C1_02820W_A	R.IVIFGEQFAQYLTTVSNDTNTVITK.V	Y	81.99	2801.45	25	-0.7	934.823	3	86.62	206040	13	F13:32471	T0_1.raw	1	1	180	204			PEAKS DB
280	149	C1_02820W_A	K.ADVDDSIEEANDPIVK.G	Y	81.99	1728.81	16	-0.7	865.409	2	45.51	383560	13	F13:15656	T0_1.raw	2	2	758	773			PEAKS DB
280	149	C1_02820W_A	R.LNLTPELTFQELVSK.I	Y	79.66	1730.95	15	-0.6	866.48	2	78.81	750310	13	F13:29268	T0_1.raw	2	2	82	96			PEAKS DB
280	149	C1_02820W_A	R.DM(+15.99)FTPLFLGAQLLVPTADDIGTPGK.L	Y	77.23	2632.35	25	-1.7	878.454	3	89.56	150360	13	F13:33669	T0_1.raw	1	1	467	491	Oxidation (M)	M2:Oxidation (M):1000.00	PEAKS DB
280	149	C1_02820W_A	K.LSVSSHDAQAAEEENLTK.L	Y	77.19	1927.91	18	-0.1	643.645	3	32.34	269420	13	F13:10227	T0_1.raw	1	1	835	852			PEAKS DB
280	149	C1_02820W_A	K.AYGYEINPVDYPVWTSALEK.F	Y	76.22	2314.12	20	-0.3	1158.06	2	79.13	158380	13	F13:29395	T0_1.raw	1	1	1274	1293			PEAKS DB
280	149	C1_02820W_A	K.GGQDFQLADEGK.T	Y	73.82	1263.57	12	-0.9	632.793	2	30.85	780890	13	F13:9872	T0_1.raw	1	1	927	938			PEAKS DB
280	149	C1_02820W_A	K.GLDENPGLFR.L	Y	72.8	1116.56	10	0.6	559.286	2	43.54	1042500	13	F13:14914	T0_1.raw	1	1	125	134			PEAKS DB
280	149	C1_02820W_A	K.WAAEYIIR.R	Y	71.53	1020.54	8	0.5	511.277	2	49.65	265150	13	F13:17404	T0_1.raw	1	1	1168	1175			PEAKS DB
280	149	C1_02820W_A	R.IELGEIDTHLSQHPLVR.E	Y	70.37	1956.04	17	1.9	490.019	4	49.71	1402000	14	F14:18288	T0_2.raw	2	2	709	725			PEAKS DB
280	149	C1_02820W_A	K.SALLESYSSLK.Q	Y	68.61	1196.63	11	1	599.322	2	45.29	1026000	13	F13:15634	T0_1.raw	1	1	967	977			PEAKS DB
280	149	C1_02820W_A	K.KNLPDPTIDLDWSGYR.G	Y	68.01	1888.93	16	-0.6	630.651	3	61.16	45600	13	F13:22095	T0_1.raw	1	1	214	229			PEAKS DB
280	149	C1_02820W_A	K.KLPEVEISDESLK.L	Y	67.66	1485.79	13	0.4	496.272	3	42.02	1593800	13	F13:14216	T0_1.raw	2	2	1378	1390			PEAKS DB
280	149	C1_02820W_A	K.LASYAIPTIIVPLVK.L	Y	65.85	1596.99	15	0.2	799.5	2	79.27	480470	13	F13:29445	T0_1.raw	1	1	793	807			PEAKS DB
280	149	C1_02820W_A	R.VVTATALNPPSSEELTVAHVTGHPR.I	Y	64.22	2582.35	25	0.1	646.594	4	45.64	2450600	13	F13:15617	T0_1.raw	1	1	1238	1262			PEAKS DB
280	149	C1_02820W_A	K.KLASYAIPTIIVPLVK.L	Y	62.96	1725.08	16	-0.5	576.034	3	70.44	110850	13	F13:25922	T0_1.raw	1	1	792	807			PEAKS DB
280	149	C1_02820W_A	K.KLNVEIPLGVIFK.N	Y	62.42	1468.9	13	0.8	490.642	3	71.41	119580	13	F13:26264	T0_1.raw	1	1	898	910			PEAKS DB
280	149	C1_02820W_A	R.LSYQHAHSNQQLNTTVEGSIR.D	Y	62.23	2382.17	21	1.9	795.065	3	30.71	1084700	13	F13:9581	T0_1.raw	2	2	135	155			PEAKS DB
280	149	C1_02820W_A	K.FKDQPTGVIVGPDSNPTLSFTSGSEGIPK.G	Y	56.58	2974.49	29	-0.3	992.504	3	62.23	778570	13	F13:22489	T0_1.raw	1	1	397	425			PEAKS DB
280	149	C1_02820W_A	K.N(+.98)GISEADDLQGSAK.G	Y	56.14	1404.64	14	-0.3	703.326	2	32.35	285600	13	F13:10264	T0_1.raw	2	2	1144	1157	Deamidation (NQ)	N1:Deamidation (NQ):61.14	PEAKS DB
280	149	C1_02820W_A	R.DLAIYTDGTK.F	Y	54.98	1095.54	10	0.5	548.78	2	37.34	142240	13	F13:12309	T0_1.raw	1	1	156	165			PEAKS DB
280	149	C1_02820W_A	K.IGFLPKPTGTGEK.K	Y	54.06	1343.74	13	-0.1	448.922	3	33.03	1177400	13	F13:10511	T0_1.raw	1	1	1365	1377			PEAKS DB
280	149	C1_02820W_A	K.GC(+57.02)ITRPGYVTGFSK.T	Y	53.57	1541.77	14	1.3	514.93	3	33.72	456850	13	F13:10796	T0_1.raw	1	1	1184	1197	Carbamidomethylation	C2:Carbamidomethylation:1000.00	PEAKS DB
280	149	C1_02820W_A	K.TIQEENKDVADSQSENLNYAEDAK.E	Y	53.31	2710.22	24	-0.3	904.414	3	35.76	10211	13	F13:11659	T0_1.raw	1	1	939	962			PEAKS DB
280	149	C1_02820W_A	M.T(+42.01)DFWLNYLDNPTLSVLPHDFLKPANNK.S	Y	51.21	3213.61	27	-0.1	1072.21	3	88.02	130720	13	F13:33032	T0_1.raw	1	1	2	28	Acetylation (N-term)	T1:Acetylation (N-term):1000.00	PEAKS DB
280	149	C1_02820W_A	R.DKNEEPTLISYIVPK.D	Y	49.15	1744.92	15	-0.3	582.649	3	64.1	1457500	13	F13:23405	T0_1.raw	1	1	734	748			PEAKS DB
280	149	C1_02820W_A	M.TDFWLNYLDNPTLSVLPHDFLKPANNK.S	Y	48.02	3171.6	27	-1.6	793.907	4	82.63	117550	13	F13:30862	T0_1.raw	2	2	2	28			PEAKS DB
280	149	C1_02820W_A	R.GLPDLNAAK.F	Y	47.93	897.492	9	0.9	449.754	2	31.8	0	13	F13:10038	T0_1.raw	0	0	631	639			PEAKS DB
280	149	C1_02820W_A	R.SVSYFEIK.S	Y	47.23	971.496	8	0.2	486.756	2	42.91	700360	13	F13:14801	T0_1.raw	1	1	564	571			PEAKS DB
280	149	C1_02820W_A	K.LNVEIPLGVIFKNPTVEQFAK.E	Y	47.01	2355.32	21	-1	786.113	3	80.84	89791	13	F13:30106	T0_1.raw	1	1	899	919			PEAKS DB
280	149	C1_02820W_A	R.DANVIGTINVLNM(+15.99)AGEGK.A	Y	44.23	1830.91	18	-1.7	916.463	2	64.38	92624	13	F13:23503	T0_1.raw	1	1	1096	1113	Oxidation (M)	M13:Oxidation (M):1000.00	PEAKS DB
280	149	C1_02820W_A	K.NGISEADDLQGSAK.G	Y	43.49	1403.65	14	0.2	702.834	2	27.82	270190	13	F13:8372	T0_1.raw	1	1	1144	1157			PEAKS DB
280	149	C1_02820W_A	R.DLWLDVLPNRPATISK.D	Y	40.31	1837.01	16	1.3	613.345	3	68.87	134070	13	F13:25230	T0_1.raw	1	1	859	874			PEAKS DB
280	149	C1_02820W_A	R.LQSLAENVFIVNMYGTTETQR.S	Y	39.05	2413.19	21	-0.3	1207.6	2	76.81	0	13	F13:28480	T0_1.raw	0	0	543	563			PEAKS DB
280	149	C1_02820W_A	R.GAIQDIFMDNANKHPDR.T	Y	34.42	1940.92	17	-1.8	486.235	4	43.71	102000	13	F13:14939	T0_1.raw	1	1	230	246			PEAKS DB
280	149	C1_02820W_A	K.ITKEYENSISQINYK.A	Y	34.1	1828.92	15	-0.7	610.647	3	35.95	214450	13	F13:11785	T0_1.raw	1	1	97	111			PEAKS DB
280	149	C1_02820W_A	R.KKLNVEIPLGVIFK.N	Y	33.5	1597	14	0.9	533.34	3	59.88	84368	13	F13:21597	T0_1.raw	1	1	897	910			PEAKS DB
280	149	C1_02820W_A	R.YLPDGNVEC(+57.02)C(+57.02)GR.A	Y	32.89	1438.6	12	-0.3	720.306	2	30.53	0	13	F13:9517	T0_1.raw	0	0	686	697	Carbamidomethylation	C9:Carbamidomethylation:1000.00;C10:Carbamidomethylation:1000.00	PEAKS DB
280	149	C1_02820W_A	K.YTGEDFSAGK.G	Y	31.25	1073.47	10	1.5	537.741	2	24.66	188260	13	F13:7248	T0_1.raw	1	1	1339	1348			PEAKS DB
280	149	C1_02820W_A	K.IEIVLGDLSK.E	Y	30.71	1085.63	10	0.4	543.824	2	55.96	44743	13	F13:19960	T0_1.raw	1	1	1049	1058			PEAKS DB
203	1148	C1_02480W_A	K.QVEQLGPNVLN(+.98)DFDYC(+57.02)FSEN(+.98)GLTAYK.L	Y	162.08	3022.35	26	4.3	1512.19	2	82.47	319020	20	F20:31367	T0_8.raw	2	2	56	81	Carbamidomethylation; Deamidation (NQ)	N11:Deamidation (NQ):0.00;C16:Carbamidomethylation:1000.00;N20:Deamidation (NQ):80.99	PEAKS DB
203	1148	C1_02480W_A	K.QVEQLGPNVLNDFDYC(+57.02)FSEN(+.98)GLTAYK.L	Y	157.86	3021.37	26	1.6	1511.69	2	82.43	2251000	20	F20:31367	T0_8.raw	2	2	56	81	Carbamidomethylation; Deamidation (NQ)	C16:Carbamidomethylation:1000.00;N20:Deamidation (NQ):113.83	PEAKS DB
203	1148	C1_02480W_A	K.TYC(+57.02)LQHVEDEHFENIHFFGDK.S	Y	152.8	2664.17	21	0.7	889.065	3	56.08	65179000	20	F20:20497	T0_8.raw	4	4	194	214	Carbamidomethylation	C3:Carbamidomethylation:1000.00	PEAKS DB
203	1148	C1_02480W_A	K.QVEQLGPNVLNDFDYC(+57.02)FSENGLTAYK.L	Y	124.49	3020.39	26	0.5	1511.2	2	81.91	265320	20	F20:31118	T0_8.raw	1	1	56	81	Carbamidomethylation	C16:Carbamidomethylation:1000.00	PEAKS DB
203	1148	C1_02480W_A	R.TIGHAVNSPDDTIR.I	Y	110.26	1494.74	14	0	499.255	3	23.47	38153000	20	F20:7442	T0_8.raw	7	7	230	243			PEAKS DB
203	1148	C1_02480W_A	K.VVIGFVGGSDLSK.Q	Y	107.93	1276.7	13	-0.1	639.359	2	51.14	30797000	20	F20:18675	T0_8.raw	5	5	43	55			PEAKS DB
203	1148	C1_02480W_A	K.TLVLFDVDGTLTPAR.L	Y	105.87	1616.88	15	-0.3	809.446	2	72.91	21674000	20	F20:28078	T0_8.raw	8	8	11	25			PEAKS DB
203	1148	C1_02480W_A	R.YLSDIDLPIR.R	Y	102.55	1203.65	10	0.3	602.832	2	59.19	17942000	20	F20:21858	T0_8.raw	1	1	110	119			PEAKS DB
203	1148	C1_02480W_A	K.SYKGGNDYEIYNDPR.T	Y	99.34	1789.79	15	-0.1	597.604	3	29.87	26529000	20	F20:9829	T0_8.raw	2	2	215	229			PEAKS DB
203	1148	C1_02480W_A	R.NGMINVSPIGR.N	Y	96.86	1156.6	11	0.2	579.308	2	41.38	4762500	20	F20:14428	T0_8.raw	1	1	128	138			PEAKS DB
203	1148	C1_02480W_A	R.N(+.98)GM(+15.99)INVSPIGR.N	Y	94.47	1173.58	11	0.4	587.798	2	40.02	4694800	20	F20:13892	T0_8.raw	3	3	128	138	Deamidation (NQ); Oxidation (M)	N1:Deamidation (NQ):58.99;M3:Oxidation (M):1000.00	PEAKS DB
203	1148	C1_02480W_A	K.GGNDYEIYNDPR.T	Y	93.3	1411.6	12	-0.3	706.807	2	33.25	7956100	20	F20:11095	T0_8.raw	1	1	218	229			PEAKS DB
203	1148	C1_02480W_A	K.QVEQLGPNVLN(+.98)DFDYC(+57.02)FSENGLTAYK.L	Y	90.61	3021.37	26	-4.4	1008.13	3	79.72	72095	20	F20:30263	T0_8.raw	1	1	56	81	Carbamidomethylation	N11:Deamidation (NQ):0.00;C16:Carbamidomethylation:1000.00	PEAKS DB
203	1148	C1_02480W_A	R.GTFIEFRN(+.98)GMINVSPIGR.N	Y	86.17	2008.02	18	2.7	670.349	3	69.94	178290	20	F20:26293	T0_8.raw	1	1	121	138		N8:Deamidation (NQ):19.86	PEAKS DB
203	1148	C1_02480W_A	R.EKVVIGFVGGSDLSK.Q	Y	85.67	1533.84	15	1	512.288	3	44.19	11212000	20	F20:15562	T0_8.raw	2	2	41	55			PEAKS DB
203	1148	C1_02480W_A	R.NGM(+15.99)INVSPIGR.N	Y	85.58	1172.6	11	0.3	587.306	2	31.83	4284200	20	F20:10744	T0_8.raw	3	3	128	138	Oxidation (M)	M3:Oxidation (M):1000.00	PEAKS DB
203	1148	C1_02480W_A	K.ELASQSFINWIGNEK.Y	Y	85.3	1734.86	15	-0.6	868.436	2	72.49	7500500	20	F20:27234	T0_8.raw	2	2	85	99			PEAKS DB
203	1148	C1_02480W_A	R.TIGHAVN(+.98)SPDDTIR.I	Y	81.04	1495.73	14	-1.2	499.582	3	25.54	508620	20	F20:8154	T0_8.raw	1	1	230	243	Deamidation (NQ)	N7:Deamidation (NQ):1000.00	PEAKS DB
203	1148	C1_02480W_A	R.N(+.98)GMINVSPIGR.N	Y	77.78	1157.59	11	1.3	579.801	2	46.99	5483000	20	F20:16787	T0_8.raw	2	2	128	138	Deamidation (NQ)	N1:Deamidation (NQ):42.68	PEAKS DB
203	1148	C1_02480W_A	K.ELASQSFINWIGNEKYNK.L	Y	76.24	2140.06	18	0	714.36	3	65.13	1657600	20	F20:24252	T0_8.raw	1	1	85	102			PEAKS DB
203	1148	C1_02480W_A	R.YLSDIDLPIRR.G	Y	75.64	1359.75	11	0.4	680.883	2	47.81	18548000	20	F20:17116	T0_8.raw	2	2	110	120			PEAKS DB
203	1148	C1_02480W_A	K.LGKELASQSFINWIGNEK.Y	Y	75.52	2033.06	18	0.6	678.694	3	64.02	491570	20	F20:23818	T0_8.raw	1	1	82	99			PEAKS DB
203	1148	C1_02480W_A	K.GGN(+.98)DYEIYNDPR.T	Y	73.67	1412.58	12	-0.8	707.299	2	35.83	270030	20	F20:12189	T0_8.raw	1	1	218	229	Deamidation (NQ)	N3:Deamidation (NQ):62.39	PEAKS DB
203	1148	C1_02480W_A	R.ILNETFKLQ	Y	68.76	1104.62	9	-0.1	553.316	2	46.48	33190000	20	F20:16615	T0_8.raw	2	2	244	252			PEAKS DB
203	1148	C1_02480W_A	R.GTFIEFR.N	Y	61.95	868.444	7	0.1	435.229	2	43.59	23827000	20	F20:15547	T0_8.raw	1	1	121	127			PEAKS DB
203	1148	C1_02480W_A	K.SYKGGN(+.98)DYEIYNDPR.T	Y	59.53	1790.77	15	-3.4	896.392	2	32.62	2886900	20	F20:10900	T0_8.raw	3	3	215	229	Deamidation (NQ)	N6:Deamidation (NQ):22.09	PEAKS DB
203	1148	C1_02480W_A	R.ILNETFK.L	Y	50.65	863.475	7	0.6	432.745	2	29.37	6154800	20	F20:10100	T0_8.raw	1	1	244	250			PEAKS DB
203	1148	C1_02480W_A	K.ELASQSFIN(+.98)WIGNEK.Y	Y	48.61	1735.84	15	3.2	868.931	2	67.48	13560	20	F20:25261	T0_8.raw	1	1	85	99		N9:Deamidation (NQ):11.12	PEAKS DB
203	1148	C1_02480W_A	R.GTFIEFRN(+.98)GM(+15.99)INVSPIGR.N	Y	45.19	2024.01	18	-4.3	675.676	3	65.16	100340	20	F20:24325	T0_8.raw	1	1	121	138	Oxidation (M)	N8:Deamidation (NQ):8.26;M10:Oxidation (M):1000.00	PEAKS DB
203	1148	C1_02480W_A	K.ELASQSFINWIGNEKYNKLVK.F	Y	42.02	2480.31	21	0.2	621.084	4	66.07	379290	20	F20:24643	T0_8.raw	1	1	85	105			PEAKS DB
203	1148	C1_02480W_A	K.ELASQ(+.98)SFINWIGNEK.Y	Y	39.93	1735.84	15	1	868.929	2	73.03	0	20	F20:27538	T0_8.raw	0	0	85	99		Q5:Deamidation (NQ):0.00	PEAKS DB
203	1148	C1_02480W_A	K.ELASQSFINWIGN(+.98)EKYNK.L	Y	36.75	2141.04	18	-0.1	714.688	3	66.9	74408	20	F20:25062	T0_8.raw	1	1	85	102		N13:Deamidation (NQ):8.26	PEAKS DB
203	1148	C1_02480W_A	R.N(+42.01)GM(+15.99)INVSPIGR.N	Y	31.2	1214.61	11	0.3	405.877	3	29.37	3125400	20	F20:9785	T0_8.raw	1	1	128	138	Acetylation (N-term); Oxidation (M)	N1:Acetylation (N-term):1000.00;M3:Oxidation (M):1000.00	PEAKS DB
203	1148	C1_02480W_A	R.RGTFIEFR.N	Y	28.58	1024.55	8	0.3	513.28	2	33.42	2509100	20	F20:11092	T0_8.raw	1	1	120	127			PEAKS DB
300	213	C1_00990C_A	R.NAPDYGSLTYNDFNTEYIQAAAAASGGSSGSPVVNEDGK.C	Y	140.28	3936.76	39	0	1313.26	3	77.57	239200	13	F13:28772	T0_1.raw	1	1	192	230			PEAKS DB
300	213	C1_00990C_A	K.SSGC(+57.02)PADQYYIVPNC(+57.02)FITHVNDKETK.N	Y	121.45	3042.39	26	0.6	761.604	4	56.52	643400	13	F13:20168	T0_1.raw	2	2	890	915	Carbamidomethylation	C4:Carbamidomethylation:1000.00;C15:Carbamidomethylation:1000.00	PEAKS DB
300	213	C1_00990C_A	R.VDEILDENVGKELEFVLQR.G	Y	113.84	2244.16	19	0.6	749.062	3	80.15	1519400	13	F13:29807	T0_1.raw	1	1	342	360			PEAKS DB
300	213	C1_00990C_A	R.NDSTGLWDFETLQK.E	Y	96.66	1652.77	14	0.6	827.392	2	67.19	722650	13	F13:24603	T0_1.raw	2	2	490	503			PEAKS DB
300	213	C1_00990C_A	K.VSAVSSLNINASSSSPR.Y	Y	95.65	1674.85	17	-0.1	838.434	2	38.1	374230	13	F13:12601	T0_1.raw	1	1	656	672			PEAKS DB
300	213	C1_00990C_A	R.GDKSFLIGYNYHLR.L	Y	93.66	1681.86	14	-0.5	421.471	4	45.48	449730	13	F13:15638	T0_1.raw	2	2	635	648			PEAKS DB
300	213	C1_00990C_A	R.FVVVAGASFNDLSYQIAR.C	Y	91.29	1956.01	18	-1.1	979.011	2	73.38	0	13	F13:27088	T0_1.raw	0	0	382	399			PEAKS DB
300	213	C1_00990C_A	R.ILDAEFTSLTVLQGR.T	Y	89.92	1661.9	15	-0.1	831.957	2	73.6	461770	13	F13:27140	T0_1.raw	2	2	746	760			PEAKS DB
300	213	C1_00990C_A	R.GTNLEC(+57.02)ILLDSK.I	Y	89.8	1361.69	12	-0.2	681.85	2	59.94	316260	13	F13:21628	T0_1.raw	1	1	675	686	Carbamidomethylation	C6:Carbamidomethylation:1000.00	PEAKS DB
300	213	C1_00990C_A	K.EGDTLISINNEPIATSVR.V	Y	84.18	1927.99	18	1.1	965.001	2	58.49	453240	14	F14:21906	T0_2.raw	3	3	324	341			PEAKS DB
300	213	C1_00990C_A	R.VVGNDAGEKLSILSGFISR.L	Y	80.96	1961.06	19	-1.4	654.692	3	67.84	340730	14	F14:25730	T0_2.raw	2	2	170	188			PEAKS DB
300	213	C1_00990C_A	K.LTQLELAPDLAK.V	Y	79.91	1310.74	12	0.4	656.38	2	52.85	1508900	13	F13:18665	T0_1.raw	2	2	152	163			PEAKS DB
300	213	C1_00990C_A	K.YDPGLVLADVK.T	Y	79.27	1188.64	11	0.3	595.327	2	54.23	1056300	13	F13:19307	T0_1.raw	2	2	613	623			PEAKS DB
300	213	C1_00990C_A	R.IAAPSLGNQVTNPLK.I	Y	79.05	1521.85	15	-0.3	761.933	2	49.37	1265100	14	F14:18090	T0_2.raw	2	2	788	802			PEAKS DB
300	213	C1_00990C_A	K.TPVFGTSPLQR.G	Y	77.77	1201.65	11	0.4	601.83	2	41.76	876320	13	F13:14159	T0_1.raw	2	2	624	634			PEAKS DB
300	213	C1_00990C_A	R.LGLTAEAEQNAR.R	Y	77.18	1271.65	12	0.5	636.831	2	29.84	1594000	13	F13:9160	T0_1.raw	2	2	286	297			PEAKS DB
300	213	C1_00990C_A	R.ELDTSHVVFWSGALLQTPHYGVR.Q	Y	74.2	2611.32	23	-1	653.836	4	72.63	635230	14	F14:27687	T0_2.raw	2	2	852	874			PEAKS DB
300	213	C1_00990C_A	K.NLESFVDVVKDLPDKTYVK.L	Y	70.61	2208.17	19	-0.3	737.063	3	70.64	141220	13	F13:25979	T0_1.raw	1	1	916	934			PEAKS DB
300	213	C1_00990C_A	K.IRNEC(+57.02)DAGVLADNDGTVR.G	Y	68.95	1973.92	18	0.3	658.982	3	30.23	996070	13	F13:9334	T0_1.raw	2	2	687	704	Carbamidomethylation	C5:Carbamidomethylation:1000.00	PEAKS DB
300	213	C1_00990C_A	K.TDYHYFPTIDVR.K	Y	68.9	1525.72	12	-0.1	509.581	3	52.21	284200	14	F14:19313	T0_2.raw	1	1	951	962			PEAKS DB
300	213	C1_00990C_A	K.ITIGDLHSITPNR.F	Y	68.18	1435.78	13	0.7	479.6	3	45.4	461200	13	F13:15644	T0_1.raw	1	1	369	381			PEAKS DB
300	213	C1_00990C_A	R.VVSFDNIPMAISLK.T	Y	66.91	1532.83	14	3.3	767.423	2	75.05	84446	13	F13:27736	T0_1.raw	1	1	937	950			PEAKS DB
300	213	C1_00990C_A	K.IGDVVLC(+57.02)VDGKPAK.S	Y	66.83	1469.79	14	0.2	490.938	3	35.19	1456600	14	F14:12234	T0_2.raw	2	2	803	816	Carbamidomethylation	C7:Carbamidomethylation:1000.00	PEAKS DB
300	213	C1_00990C_A	K.SIPSEVYVVGK.S	Y	66.73	1176.64	11	-1.3	589.326	2	41.34	239780	14	F14:14774	T0_2.raw	1	1	879	889			PEAKS DB
300	213	C1_00990C_A	K.EALPPVPLEPQNAK.Y	Y	65.98	1501.81	14	0.8	751.915	2	46.86	954210	13	F13:16146	T0_1.raw	2	2	504	517			PEAKS DB
300	213	C1_00990C_A	K.LIKEGDTLISINNEPIATSVR.V	Y	63.75	2282.25	21	-1	761.756	3	55.51	54160	13	F13:19802	T0_1.raw	1	1	321	341			PEAKS DB
300	213	C1_00990C_A	R.GFWLSYLGESDEK.T	Y	62.88	1529.7	13	-2	765.858	2	72.61	186110	13	F13:26774	T0_1.raw	1	1	705	717			PEAKS DB
300	213	C1_00990C_A	K.SFLIGYNYHLR.L	Y	60.52	1381.71	11	-0.4	461.579	3	51.9	379420	14	F14:19153	T0_2.raw	2	2	638	648			PEAKS DB
300	213	C1_00990C_A	R.TLC(+57.02)PSPIDSHPFRK.D	Y	56.31	1653.83	14	0.5	414.465	4	30.43	496940	13	F13:9471	T0_1.raw	2	2	543	556	Carbamidomethylation	C3:Carbamidomethylation:1000.00	PEAKS DB
300	213	C1_00990C_A	K.VGLLVAELVLPDGPADK.L	Y	56.2	1704.97	17	0.2	853.49	2	79.77	54628	13	F13:29698	T0_1.raw	1	1	304	320			PEAKS DB
300	213	C1_00990C_A	R.GVSSSWIEQLEKEAEDNIK.F	Y	54.57	2161.05	19	0.4	721.359	3	78.29	551490	14	F14:29978	T0_2.raw	2	2	763	781			PEAKS DB
300	213	C1_00990C_A	K.LSILSGFISR.L	Y	54.16	1091.63	10	0.4	546.824	2	67.01	756170	13	F13:24475	T0_1.raw	2	2	179	188			PEAKS DB
300	213	C1_00990C_A	R.GFWLSYLGESDEKTYK.M	Y	54.1	1921.91	16	0.4	641.644	3	64.37	218590	13	F13:23412	T0_1.raw	2	2	705	720			PEAKS DB
300	213	C1_00990C_A	K.YIDIPFGDDSKK.G	Y	53.8	1396.69	12	0.3	466.57	3	44.44	248040	13	F13:15215	T0_1.raw	1	1	518	529			PEAKS DB
300	213	C1_00990C_A	K.VVFLHPHLNYAIVK.Y	Y	53.13	1648.95	14	0.6	413.244	4	48.03	598400	13	F13:16680	T0_1.raw	2	2	599	612			PEAKS DB
300	213	C1_00990C_A	R.LFPDKVGLLVAELVLPDGPADK.L	Y	50.79	2305.29	22	-1.3	769.437	3	85.17	75331	13	F13:31879	T0_1.raw	1	1	299	320			PEAKS DB
300	213	C1_00990C_A	R.QKITIGDLHSITPNR.F	Y	48.39	1691.93	15	0.5	423.99	4	37.77	375710	13	F13:12490	T0_1.raw	1	1	367	381			PEAKS DB
300	213	C1_00990C_A	K.NLESFVDVVK.D	Y	44.5	1148.61	10	-0.3	575.311	2	58.23	367410	13	F13:20865	T0_1.raw	1	1	916	925			PEAKS DB
300	213	C1_00990C_A	R.VVSFDNIPM(+15.99)AISLK.T	Y	42.16	1548.82	14	0.4	775.419	2	66.71	129010	13	F13:24379	T0_1.raw	1	1	937	950	Oxidation (M)	M9:Oxidation (M):1000.00	PEAKS DB
300	213	C1_00990C_A	R.GDIQVEWELKPFNEC(+57.02)VR.L	Y	40.43	2118.02	17	-0.3	707.014	3	63.53	368340	13	F13:23076	T0_1.raw	1	1	269	285	Carbamidomethylation	C15:Carbamidomethylation:1000.00	PEAKS DB
300	213	C1_00990C_A	R.YRGTNLEC(+57.02)ILLDSK.I	Y	40.18	1680.85	14	0.4	561.291	3	53.87	227590	13	F13:19074	T0_1.raw	1	1	673	686	Carbamidomethylation	C8:Carbamidomethylation:1000.00	PEAKS DB
129	790	C4_02870C_A	K.SADIDADVDLLIEKFDDVK.L	Y	126.09	2120.05	19	-0.6	1061.03	2	83.06	21576000	16	F16:32526	T0_4.raw	9	9	367	385			PEAKS DB
129	790	C4_02870C_A	K.QIEVNEDEDLGDEEQSEELLEHDPREWK.T	Y	121.55	3409.51	28	-2.7	853.382	4	59.94	714490	16	F16:22958	T0_4.raw	1	1	61	88			PEAKS DB
129	790	C4_02870C_A	K.STFVEVAKELVGAGSLDASYLK.Y	Y	120.5	2283.2	22	1.1	762.075	3	81.52	2578500	16	F16:31892	T0_4.raw	1	1	403	424			PEAKS DB
129	790	C4_02870C_A	K.QIEVNEDEDLGDEEQSEELLEHDPR.E	Y	119.31	2966.29	25	0.7	742.58	4	55.21	20140000	16	F16:21050	T0_4.raw	5	5	61	85			PEAKS DB
129	790	C4_02870C_A	R.RQYDSIDVENDPKPPAPK.S	Y	115.91	2068.02	18	1	518.013	4	29.47	5210400	16	F16:10130	T0_4.raw	3	3	155	172			PEAKS DB
129	790	C4_02870C_A	K.TANLYAVLGLSHLR.S	Y	115.38	1526.86	14	0.6	509.96	3	65.15	18725000	16	F16:25324	T0_4.raw	18	18	89	102			PEAKS DB
129	790	C4_02870C_A	K.QPVPLLGNLESTKEEVDAFYSFWGR.F	Y	113.32	2881.43	25	0.9	961.484	3	86.78	10456000	16	F16:33995	T0_4.raw	5	5	195	219			PEAKS DB
129	790	C4_02870C_A	R.QYDSIDVENDPKPPAPK.S	Y	109.82	1911.92	17	0.6	956.968	2	33.86	20094000	16	F16:12027	T0_4.raw	4	4	156	172			PEAKS DB
129	790	C4_02870C_A	R.GHTWSEFEKLEAEKNVK.Q	Y	106.24	2031.01	17	0.5	508.759	4	36.74	1572800	16	F16:13254	T0_4.raw	1	1	44	60			PEAKS DB
129	790	C4_02870C_A	K.SKYDFFEAWGPVFESEAR.F	Y	103.69	2163.99	18	-0.3	1083	2	78.71	22284000	16	F16:30765	T0_4.raw	9	9	173	190			PEAKS DB
129	790	C4_02870C_A	R.AAVKDNNYFGDSAK.S	Y	100.63	1498.71	14	-0.2	500.576	3	23.49	774830	16	F16:7766	T0_4.raw	2	2	353	366			PEAKS DB
129	790	C4_02870C_A	R.GHTWSEFEKLEAEK.N	Y	100.06	1689.8	14	0.7	564.274	3	39.92	13254000	16	F16:14553	T0_4.raw	3	3	44	57			PEAKS DB
129	790	C4_02870C_A	K.TAN(+.98)LYAVLGLSHLR.S	Y	96.25	1527.84	14	0.6	510.288	3	75.86	472030	16	F16:29541	T0_4.raw	1	1	89	102	Deamidation (NQ)	N3:Deamidation (NQ):1000.00	PEAKS DB
129	790	C4_02870C_A	K.YDFFEAWGPVFESEAR.F	Y	95.9	1948.86	16	1.1	975.44	2	84.86	636810	16	F16:33247	T0_4.raw	2	2	175	190			PEAKS DB
129	790	C4_02870C_A	K.LGEVADKVKDADAASVK.S	Y	95.44	1714.91	17	0.4	572.644	3	27.31	7758000	16	F16:9260	T0_4.raw	3	3	386	402			PEAKS DB
129	790	C4_02870C_A	K.SASGGLENDGFFK.I	Y	95.35	1327.6	13	0	664.809	2	44.7	20680000	16	F16:16817	T0_4.raw	4	4	127	139			PEAKS DB
129	790	C4_02870C_A	K.TFEFKDEDVPDDTANR.D	Y	93.13	1897.83	16	-1.9	949.922	2	39.47	6929300	16	F16:14425	T0_4.raw	2	2	225	240			PEAKS DB
129	790	C4_02870C_A	K.SADIDADVDLLIEK.F	Y	91.1	1515.77	14	0.6	758.891	2	67.86	1383600	16	F16:26238	T0_4.raw	1	1	367	380			PEAKS DB
129	790	C4_02870C_A	K.AFEVMLDPVK.R	Y	86.71	1147.59	10	0.1	574.805	2	56.29	4753400	16	F16:21453	T0_4.raw	3	3	144	153			PEAKS DB
129	790	C4_02870C_A	K.ELVGAGSLDASYLK.Y	Y	84.04	1421.74	14	-0.1	711.877	2	53.82	29388000	16	F16:20414	T0_4.raw	13	13	411	424			PEAKS DB
129	790	C4_02870C_A	K.AFEVM(+15.99)LDPVK.R	Y	77.65	1163.59	10	-2.2	582.801	2	49.37	3861700	16	F16:18549	T0_4.raw	2	2	144	153	Oxidation (M)	M5:Oxidation (M):1000.00	PEAKS DB
129	790	C4_02870C_A	K.SASGGLEN(+.98)DGFFK.I	Y	76.57	1328.59	13	0	665.302	2	47.48	688910	16	F16:17794	T0_4.raw	1	1	127	139	Deamidation (NQ)	N8:Deamidation (NQ):1000.00	PEAKS DB
129	790	C4_02870C_A	K.EEVDAFYSFWGR.F	Y	76.55	1504.66	12	0.6	753.339	2	76.66	175230	16	F16:29904	T0_4.raw	1	1	208	219			PEAKS DB
129	790	C4_02870C_A	R.AAVKDN(+.98)NYFGDSAK.S	Y	72.26	1499.69	14	-0.2	500.904	3	24.94	0	16	F16:8339	T0_4.raw	0	0	353	366		N6:Deamidation (NQ):0.00	PEAKS DB
129	790	C4_02870C_A	K.AFEVMLDPVKR.R	Y	71.94	1303.7	11	-0.1	435.572	3	46.1	1953500	16	F16:17234	T0_4.raw	2	2	144	154			PEAKS DB
129	790	C4_02870C_A	K.QIEVN(+.98)EDEDLGDEEQSEELLEHDPR.E	Y	66.14	2967.27	25	1.2	990.1	3	57.03	211590	16	F16:21770	T0_4.raw	1	1	61	85		N5:Deamidation (NQ):0.00	PEAKS DB
129	790	C4_02870C_A	M.S(+42.01)IVLPSGTTDGFK.A	Y	53.87	1362.7	13	0.1	682.359	2	67.06	1144700	13	F13:24476	T0_1.raw	14	14	2	14	Acetylation (N-term)	S1:Acetylation (N-term):1000.00	PEAKS DB
129	790	C4_02870C_A	R.IIELVER.A	Y	52.15	870.518	7	-1.4	436.265	2	36.09	26884000	16	F16:13137	T0_4.raw	3	3	265	271			PEAKS DB
129	790	C4_02870C_A	K.SADIDADVDLLIEKFDDVKLGEVADK.V	Y	49.29	2832.43	26	-0.6	709.114	4	82.93	1528600	16	F16:32501	T0_4.raw	2	2	367	392			PEAKS DB
129	790	C4_02870C_A	K.STFVEVAK.E	Y	48.98	879.47	8	-0.7	440.742	2	26.67	110140	16	F16:9081	T0_4.raw	2	2	403	410			PEAKS DB
129	790	C4_02870C_A	R.TLRGHTWSEFEKLEAEK.N	Y	42.78	2060.03	17	0.2	516.016	4	41.24	118210	16	F16:15203	T0_4.raw	1	1	41	57			PEAKS DB
129	790	C4_02870C_A	K.AAEEAAAKKAAEEAAAK.K	Y	36.79	1628.84	17	3.1	815.428	2	30.87	0	15	F15:10596	T0_3.raw	0	0	304	320			PEAKS DB
129	790	C4_02870C_A	K.DNNYFGDSAK.S	Y	36.54	1129.47	10	2.5	565.742	2	28.71	368560	16	F16:9890	T0_4.raw	1	1	357	366			PEAKS DB
129	790	C4_02870C_A	K.AFEVM(+15.99)LDPVKR.R	Y	35.14	1319.69	11	-0.5	440.904	3	40.14	1715000	16	F16:14686	T0_4.raw	1	1	144	154	Oxidation (M)	M5:Oxidation (M):1000.00	PEAKS DB
129	790	C4_02870C_A	K.TFEFKDEDVPDDTANRDHK.R	Y	29.24	2278.01	19	0.3	570.511	4	30.41	1620700	16	F16:10562	T0_4.raw	1	1	225	243			PEAKS DB
53	864	C2_08810C_A	R.NC(+57.02)FPHHGYIHNYGAFPQTWEDPNQSHPETK.A	Y	151.01	3607.58	30	-0.8	902.9	4	43.07	28309000	18	F18:15057	T0_6.raw	3	3	84	113	Carbamidomethylation	C2:Carbamidomethylation:1000.00	PEAKS DB
53	864	C2_08810C_A	K.VLGVMALLDEGETDWK.V	Y	123.4	1774.88	16	1	888.449	2	82.19	13704000	18	F18:31104	T0_6.raw	4	4	141	156			PEAKS DB
53	864	C2_08810C_A	K.VLGVM(+15.99)ALLDEGETDWK.V	Y	122.2	1790.88	16	-0.1	896.445	2	76.82	5162900	18	F18:28938	T0_6.raw	4	4	141	156	Oxidation (M)	M5:Oxidation (M):1000.00	PEAKS DB
53	864	C2_08810C_A	K.GIDLTNTTLSSTPSYSDAAAQEIPSASPAPAAPIDK.S	Y	121.98	3556.74	36	1.6	1186.59	3	70.02	49701000	18	F18:26340	T0_6.raw	10	10	241	276			PEAKS DB
53	864	C2_08810C_A	R.N(+.98)C(+57.02)FPHHGYIHNYGAFPQTWEDPNQSHPETK.A	Y	121.16	3608.56	30	-0.6	722.719	5	47.18	393710	18	F18:16799	T0_6.raw	1	1	84	113	Carbamidomethylation	N1:Deamidation (NQ):0.00;C2:Carbamidomethylation:1000.00	PEAKS DB
53	864	C2_08810C_A	K.YAEEVIGEC(+57.02)AEAWEK.L	Y	114.52	1782.78	15	-0.7	892.395	2	55.6	25361000	13	F13:19841	T0_1.raw	8	8	216	230	Carbamidomethylation	C9:Carbamidomethylation:1000.00	PEAKS DB
53	864	C2_08810C_A	K.LVSPFHDIPLYANEEKTILNMIVEVPR.W	Y	114.14	3136.66	27	0.3	785.173	4	84.56	182690	18	F18:32097	T0_6.raw	1	1	27	53			PEAKS DB
53	864	C2_08810C_A	K.GDNDPLDVC(+57.02)EIGEK.V	Y	106.79	1559.68	14	-0.3	780.846	2	47.71	4932400	18	F18:16929	T0_6.raw	1	1	116	129	Carbamidomethylation	C9:Carbamidomethylation:1000.00	PEAKS DB
53	864	C2_08810C_A	K.LNDIEDVETHLPGLLR.A	Y	104.77	1832.96	16	-0.1	917.489	2	69.04	59442000	18	F18:25699	T0_6.raw	28	28	170	185			PEAKS DB
53	864	C2_08810C_A	K.AKGDNDPLDVC(+57.02)EIGEK.V	Y	97.54	1758.81	16	-1.1	880.411	2	38.49	26918000	18	F18:13195	T0_6.raw	4	4	114	129	Carbamidomethylation	C11:Carbamidomethylation:1000.00	PEAKS DB
53	864	C2_08810C_A	K.LVSPFHDIPLYANEEK.T	Y	97.4	1870.95	16	-1.2	936.479	2	58.57	35959000	18	F18:21461	T0_6.raw	26	26	27	42			PEAKS DB
53	864	C2_08810C_A	K.KYAEEVIGEC(+57.02)AEAWEK.L	Y	92.99	1910.87	16	-0.7	637.964	3	49.61	3067200	18	F18:17787	T0_6.raw	1	1	215	230	Carbamidomethylation	C10:Carbamidomethylation:1000.00	PEAKS DB
53	864	C2_08810C_A	K.VIVIDVNDPLAPK.L	Y	92.95	1391.8	13	0	696.908	2	61.72	35287000	18	F18:22853	T0_6.raw	45	45	157	169			PEAKS DB
53	864	C2_08810C_A	K.SIDKWFFISGAH	Y	92.57	1406.7	12	0.9	469.907	3	62.56	32096000	18	F18:23292	T0_6.raw	6	6	277	288			PEAKS DB
53	864	C2_08810C_A	K.TILNMIVEVPR.W	Y	89.39	1283.73	11	-0.4	642.871	2	69.39	14110000	18	F18:26295	T0_6.raw	7	7	43	53			PEAKS DB
53	864	C2_08810C_A	K.GIDLTN(+.98)TTLSSTPSYSDAAAQEIPSASPAPAAPIDK.S	Y	88.89	3557.73	36	1.5	1186.92	3	69.81	1173600	18	F18:26093	T0_6.raw	1	1	241	276		N6:Deamidation (NQ):2.88	PEAKS DB
53	864	C2_08810C_A	R.IYKIPDGKPENQFAFSGEC(+57.02)K.N	Y	88.59	2327.13	20	0.7	582.789	4	43.45	38503000	18	F18:15432	T0_6.raw	4	4	193	212	Carbamidomethylation	C19:Carbamidomethylation:1000.00	PEAKS DB
53	864	C2_08810C_A	K.VIVIDVNDPLAPKLN(+.98)DIEDVETHLPGLLR.A	Y	82.67	3207.74	29	1.7	802.943	4	82.05	0	18	F18:31086	T0_6.raw	0	0	157	185		N15:Deamidation (NQ):19.61	PEAKS DB
53	864	C2_08810C_A	K.TILNM(+15.99)IVEVPR.W	Y	81.21	1299.72	11	0.1	650.868	2	58.74	12938000	18	F18:21572	T0_6.raw	19	19	43	53	Oxidation (M)	M5:Oxidation (M):1000.00	PEAKS DB
53	864	C2_08810C_A	K.VIVIDVN(+.98)DPLAPK.L	Y	80.06	1392.79	13	0.9	697.401	2	63.94	55256	18	F18:23653	T0_6.raw	1	1	157	169	Deamidation (NQ)	N7:Deamidation (NQ):1000.00	PEAKS DB
53	864	C2_08810C_A	R.IYKIPDGKPEN(+.98)QFAFSGEC(+57.02)K.N	Y	79.95	2328.11	20	-0.1	583.035	4	44.78	680980	18	F18:15802	T0_6.raw	2	2	193	212	Carbamidomethylation	N11:Deamidation (NQ):0.00;C19:Carbamidomethylation:1000.00	PEAKS DB
53	864	C2_08810C_A	R.QVGAANTLDYK.V	Y	79.34	1178.59	11	-0.2	590.304	2	27.3	31605000	18	F18:8955	T0_6.raw	2	2	8	18			PEAKS DB
53	864	C2_08810C_A	K.GIDLTNTTLSSTPSYSDAAAQ(+.98)EIPSASPAPAAPIDK.S	Y	78.84	3557.73	36	2.2	1186.92	3	21.66	31619	19	F19:7040	T0_7.raw	1	1	241	276		Q21:Deamidation (NQ):0.00	PEAKS DB
53	864	C2_08810C_A	R.ATNEWFR.I	Y	78.01	922.43	7	-0.3	462.222	2	35.82	19840000	18	F18:12344	T0_6.raw	1	1	186	192			PEAKS DB
53	864	C2_08810C_A	K.LVSPFHDIPLYAN(+.98)EEK.T	Y	72.4	1871.93	16	0.5	624.984	3	61.2	402130	18	F18:22528	T0_6.raw	1	1	27	42	Deamidation (NQ)	N13:Deamidation (NQ):1000.00	PEAKS DB
53	864	C2_08810C_A	K.DGKLVSPFHDIPLYANEEK.T	Y	71.56	2171.09	19	1.4	543.78	4	55.72	3921700	18	F18:20281	T0_6.raw	2	2	24	42			PEAKS DB
53	864	C2_08810C_A	K.VYIEKDGKLVSPFHDIPLYANEEK.T	Y	68.95	2803.44	24	2.4	701.87	4	56.65	2263800	18	F18:20692	T0_6.raw	3	3	19	42			PEAKS DB
53	864	C2_08810C_A	K.LNPIIQDTK.K	Y	68.58	1040.59	9	0.1	521.301	2	30.12	29542000	18	F18:9817	T0_6.raw	1	1	67	75			PEAKS DB
53	864	C2_08810C_A	K.LN(+.98)DIEDVETHLPGLLR.A	Y	67.94	1833.95	16	0.6	612.323	3	72.73	1471700	18	F18:27369	T0_6.raw	3	3	170	185	Deamidation (NQ)	N2:Deamidation (NQ):1000.00	PEAKS DB
53	864	C2_08810C_A	K.VLGVM(+15.99)ALLDEGETDWKVIVIDVNDPLAPK.L	Y	62.45	3164.67	29	-0.9	792.173	4	89.57	83330	18	F18:34153	T0_6.raw	2	2	141	169	Oxidation (M)	M5:Oxidation (M):1000.00	PEAKS DB
53	864	C2_08810C_A	K.TILN(+.98)MIVEVPR.W	Y	58.48	1284.71	11	0.6	643.363	2	62.87	58276	18	F18:23265	T0_6.raw	1	1	43	53	Deamidation (NQ)	N4:Deamidation (NQ):1000.00	PEAKS DB
53	864	C2_08810C_A	K.IPDGKPENQFAFSGEC(+57.02)K.N	Y	57.03	1922.88	17	0.6	641.969	3	37.07	9200800	18	F18:12974	T0_6.raw	1	1	196	212	Carbamidomethylation	C16:Carbamidomethylation:1000.00	PEAKS DB
53	864	C2_08810C_A	K.VIVIDVNDPLAPKLNDIEDVETHLPGLLR.A	Y	56.31	3206.75	29	0.7	802.697	4	82.06	635290	18	F18:31086	T0_6.raw	1	1	157	185			PEAKS DB
53	864	C2_08810C_A	K.TILN(+.98)M(+15.99)IVEVPR.W	Y	56.1	1300.71	11	-0.8	651.36	2	53.59	160320	18	F18:19416	T0_6.raw	2	2	43	53	Deamidation (NQ); Oxidation (M)	N4:Deamidation (NQ):1000.00;M5:Oxidation (M):1000.00	PEAKS DB
53	864	C2_08810C_A	K.AKGDN(+.98)DPLDVC(+57.02)EIGEK.V	Y	39.94	1759.79	16	-1.6	587.604	3	39.89	74791	18	F18:13821	T0_6.raw	1	1	114	129	Deamidation (NQ); Carbamidomethylation	N5:Deamidation (NQ):1000.00;C11:Carbamidomethylation:1000.00	PEAKS DB
53	864	C2_08810C_A	K.VLGVMALLDEGETDWKVIVIDVNDPLAPK.L	Y	38.84	3148.67	29	-0.5	1050.56	3	91.84	43841	18	F18:35036	T0_6.raw	2	2	141	169			PEAKS DB
250	387	CR_06150C_A	R.HLGGLFNDAVQTASVQWFER.T	Y	122.79	2274.12	20	0.5	759.047	3	77.57	11103000	16	F16:30229	T0_4.raw	4	4	307	326			PEAKS DB
250	387	CR_06150C_A	R.VVELLGFDIVYPVTGQTYSR.K	Y	121.41	2255.18	20	0.7	1128.6	2	83.57	11309000	16	F16:32699	T0_4.raw	5	5	223	242			PEAKS DB
250	387	CR_06150C_A	R.KIDIDVLSPLASFGATAHK.F	Y	119.98	1982.08	19	-0.2	661.702	3	66.38	7905800	16	F16:25682	T0_4.raw	4	4	243	261			PEAKS DB
250	387	CR_06150C_A	K.RATLWLQELLWDLR.N	Y	114.57	1812	14	0.1	605.009	3	84.72	560530	16	F16:33205	T0_4.raw	1	1	168	181			PEAKS DB
250	387	CR_06150C_A	K.GTTGTQASFLSLFHGDHDKVEELDKR.V	Y	113.76	2887.41	26	-0.6	722.859	4	51.24	23503000	16	F16:19396	T0_4.raw	4	4	197	222			PEAKS DB
250	387	CR_06150C_A	K.FALEYKDLPVLGWTHFQPAQLTTVGK.R	Y	109.27	2958.56	26	-0.8	740.648	4	79.42	2150800	16	F16:31025	T0_4.raw	1	1	142	167			PEAKS DB
250	387	CR_06150C_A	K.STEYFKPIWNDLDTLLDPK.T	Y	109	2294.15	19	0.7	1148.08	2	83.33	17690000	16	F16:32604	T0_4.raw	5	5	426	444			PEAKS DB
250	387	CR_06150C_A	R.VLSHQASAVVKQEGGDNDLIER.I	Y	107.23	2364.2	22	0.2	592.058	4	33.2	1799500	16	F16:11764	T0_4.raw	2	2	402	423			PEAKS DB
250	387	CR_06150C_A	K.DLPVLGWTHFQPAQLTTVGK.R	Y	104.11	2207.17	20	-0.5	736.731	3	78.39	6260900	16	F16:30648	T0_4.raw	1	1	148	167			PEAKS DB
250	387	CR_06150C_A	K.EVGLSVITDEAIEQMK.Q	Y	103.39	1760.89	16	0.4	881.451	2	74.52	1951800	16	F16:28965	T0_4.raw	2	2	46	61			PEAKS DB
250	387	CR_06150C_A	R.RINSELPFMATENIIMAMVEK.G	Y	99.73	2436.22	21	-2.1	813.079	3	85.57	468430	16	F16:33546	T0_4.raw	1	1	369	389			PEAKS DB
250	387	CR_06150C_A	K.NDVANALKPFEK.Y	Y	99.23	1344.7	12	-2.1	673.358	2	41.89	9971800	16	F16:15375	T0_4.raw	3	3	460	471			PEAKS DB
250	387	CR_06150C_A	K.DLPVLGWTHFQPAQLTTVGKR.A	Y	97.29	2363.27	21	-0.1	591.826	4	71.84	1939600	16	F16:27824	T0_4.raw	1	1	148	168			PEAKS DB
250	387	CR_06150C_A	R.IKSTEYFKPIWNDLDTLLDPK.T	Y	94.28	2535.33	21	0.6	634.839	4	80.32	1308400	16	F16:31341	T0_4.raw	1	1	424	444			PEAKS DB
250	387	CR_06150C_A	K.FVKNDVANALKPFEK.Y	Y	90.32	1718.94	15	1	430.742	4	44.9	5140500	16	F16:16640	T0_4.raw	2	2	457	471			PEAKS DB
250	387	CR_06150C_A	R.LLANLKEIEEPFEK.S	Y	87.54	1671.91	14	0.5	558.31	3	59.7	16481000	16	F16:22817	T0_4.raw	6	6	268	281			PEAKS DB
250	387	CR_06150C_A	R.ATLWLQELLWDLR.N	Y	87.42	1655.9	13	-0.3	828.959	2	90.22	2545700	16	F16:35446	T0_4.raw	3	3	169	181			PEAKS DB
250	387	CR_06150C_A	K.IDIDVLSPLASFGATAHK.F	Y	87.41	1853.99	18	0.7	619.004	3	75.86	625680	16	F16:29581	T0_4.raw	1	1	244	261			PEAKS DB
250	387	CR_06150C_A	K.FALEYKDLPVLGWTHFQPAQLTTVGKR.A	Y	86.58	3114.67	27	0.1	623.94	5	76.72	340590	16	F16:29864	T0_4.raw	1	1	142	168			PEAKS DB
250	387	CR_06150C_A	K.STEYFKPIWN(+.98)DLDTLLDPK.T	Y	84.86	2295.13	19	0.2	766.051	3	81.18	380910	16	F16:31715	T0_4.raw	1	1	426	444	Deamidation (NQ)	N10:Deamidation (NQ):1000.00	PEAKS DB
250	387	CR_06150C_A	R.DAYDVLIPK.L	Y	83.96	1032.55	9	1.9	517.283	2	53.38	5420700	16	F16:20199	T0_4.raw	1	1	123	131			PEAKS DB
250	387	CR_06150C_A	K.N(+.98)DVANALKPFEK.Y	Y	78.47	1345.69	12	0.6	449.57	3	52.39	693870	16	F16:19820	T0_4.raw	1	1	460	471	Deamidation (NQ)	N1:Deamidation (NQ):61.69	PEAKS DB
250	387	CR_06150C_A	K.FVKN(+.98)DVANALKPFEK.Y	Y	78.02	1719.92	15	0.9	430.988	4	46.61	582260	16	F16:17413	T0_4.raw	1	1	457	471	Deamidation (NQ)	N4:Deamidation (NQ):49.79	PEAKS DB
250	387	CR_06150C_A	M.S(+42.01)EYDKYSTPLSSR.Y	Y	77.65	1573.73	13	-0.5	787.87	2	41.05	9501900	16	F16:15231	T0_4.raw	4	4	2	14	Acetylation (N-term)	S1:Acetylation (N-term):1000.00	PEAKS DB
250	387	CR_06150C_A	R.INSELPFMATENIIMAMVEK.G	Y	77.15	2280.12	20	-0.3	761.047	3	90.68	501140	16	F16:35612	T0_4.raw	1	1	370	389			PEAKS DB
250	387	CR_06150C_A	K.QEGGDNDLIER.I	Y	74.03	1244.56	11	-0.5	623.289	2	25.25	2483200	16	F16:8521	T0_4.raw	1	1	413	423			PEAKS DB
250	387	CR_06150C_A	K.QHLEITDKEIQDAAVEEAK.V	Y	69.82	2166.08	19	0.9	542.528	4	42.38	10040000	16	F16:15592	T0_4.raw	2	2	62	80			PEAKS DB
250	387	CR_06150C_A	R.KLWLNLAIAEK.E	Y	60.64	1297.78	11	0.5	433.599	3	55.45	2839900	16	F16:21067	T0_4.raw	2	2	35	45			PEAKS DB
250	387	CR_06150C_A	K.YITTENVALKV	Y	53.41	1249.69	11	-0.1	625.853	2	47.13	13318000	16	F16:17584	T0_4.raw	1	1	472	482			PEAKS DB
250	387	CR_06150C_A	K.LVNVIDR.L	Y	51.43	827.486	7	0.1	414.75	2	29.21	5488000	16	F16:10195	T0_4.raw	1	1	132	138			PEAKS DB
250	387	CR_06150C_A	K.EVGLSVITDEAIEQMKQHLEITDKEIQDAAVEEAK.V	Y	50.54	3908.96	35	-1.7	782.797	5	83.6	1337800	16	F16:32787	T0_4.raw	1	1	46	80			PEAKS DB
250	387	CR_06150C_A	K.SQIGSSAMAYK.R	Y	46.57	1141.54	11	0.4	571.779	2	26.93	534860	16	F16:9144	T0_4.raw	1	1	282	292			PEAKS DB
250	387	CR_06150C_A	K.EVGLSVITDEAIEQM(+15.99)K.Q	Y	33.24	1776.88	16	1.3	593.302	3	60.26	198210	16	F16:23092	T0_4.raw	1	1	46	61	Oxidation (M)	M15:Oxidation (M):1000.00	PEAKS DB
250	387	CR_06150C_A	K.LWLNLAIAEK.E	Y	29.85	1169.68	10	0.4	585.848	2	68.02	147070	16	F16:26273	T0_4.raw	1	1	36	45			PEAKS DB
250	387	CR_06150C_A	K.LWLN(+.98)LAIAEK.E	Y	29.69	1170.66	10	-3.9	586.337	2	31.75	17845	15	F15:10899	T0_3.raw	1	1	36	45	Deamidation (NQ)	N4:Deamidation (NQ):1000.00	PEAKS DB
250	387	CR_06150C_A	K.EIEEPFEK.S	Y	29.65	1019.48	8	-0.1	510.748	2	32.72	2296400	16	F16:11393	T0_4.raw	1	1	274	281			PEAKS DB
