## Supplementary material for "A proteogenomic pipeline for the analysis of protein biosynthesis errors in the human pathogen *Candida albicans*": protein-peptides (part 3 of 3)

### Sheet: T0_PEAKS DB (continued)
Protein Group	Protein ID	Protein Accession	Peptide	Unique	-10lgP	Mass	Length	ppm	m/z	z	RT	Area T0_07	Fraction	Scan	Source File	#Feature	#Feature T0_07	Start	End	PTM	AScore	Found By
285	261	C1_08400C_A	K.VC(+57.02)GALVQYPDTNGEITDFTEIGNILHSNK.A	Y	140.79	3204.54	29	-1.8	1069.19	3	79.28	79922	14	F14:30405	T0_2.raw	1	1	247	275	Carbamidomethylation	C2:Carbamidomethylation:1000.00	PEAKS DB
285	261	C1_08400C_A	R.NLLESPEWYTSYTPYQPEISQGR.L	Y	132.39	2757.29	23	0.2	1379.65	2	76.76	1622700	14	F14:29352	T0_2.raw	4	4	130	152			PEAKS DB
285	261	C1_08400C_A	R.IADKVC(+57.02)GALVQYPDTN(+.98)GEITDFTEIGNILHSNK.A	Y	119.41	3632.77	33	-0.7	909.198	4	77.62	518950	14	F14:29709	T0_2.raw	2	2	243	275	Carbamidomethylation	C6:Carbamidomethylation:1000.00;N16:Deamidation (NQ):2.47	PEAKS DB
285	261	C1_08400C_A	R.VDESTVSLQLDETVQK.Q	Y	105.51	1789.89	16	-0.1	895.955	2	50.4	327270	13	F13:17717	T0_1.raw	2	2	452	467			PEAKS DB
285	261	C1_08400C_A	R.IADKVC(+57.02)GALVQYPDTNGEITDFTEIGNILHSNK.A	Y	99.41	3631.78	33	-0.1	908.953	4	77	679910	14	F14:29445	T0_2.raw	2	2	243	275	Carbamidomethylation	C6:Carbamidomethylation:1000.00	PEAKS DB
285	261	C1_08400C_A	R.FGVPFGYGGPHAAFFATSSK.Y	Y	98.99	2043.98	20	0.5	682.336	3	65.44	3303400	14	F14:24720	T0_2.raw	2	2	308	327			PEAKS DB
285	261	C1_08400C_A	K.NAPHSLEDIVSSEDWDAR.G	Y	96.43	2039.92	18	-0.3	680.98	3	59.95	1062000	13	F13:21628	T0_1.raw	1	1	933	950			PEAKS DB
285	261	C1_08400C_A	R.AENIGVEIVEIPLATK.Q	Y	92.02	1694.95	16	-0.3	848.48	2	72.73	1804000	14	F14:27655	T0_2.raw	3	3	219	234			PEAKS DB
285	261	C1_08400C_A	K.VSFDNLDVFAR.R	Y	91.25	1281.64	11	0.5	641.825	2	68.27	3080100	13	F13:24969	T0_1.raw	3	3	33	43			PEAKS DB
285	261	C1_08400C_A	K.TFALSHGGGGPGQAPVC(+57.02)VK.E	Y	88.14	1838.91	19	3.4	613.979	3	35.49	1496200	14	F14:12372	T0_2.raw	2	2	738	756	Carbamidomethylation	C17:Carbamidomethylation:1000.00	PEAKS DB
285	261	C1_08400C_A	K.C(+57.02)LSNGSIDLEDLEAK.A	Y	88.08	1662.78	15	3.7	832.399	2	57.72	0	13	F13:20712	T0_1.raw	0	0	653	667	Carbamidomethylation	C1:Carbamidomethylation:1000.00	PEAKS DB
285	261	C1_08400C_A	R.EQAAYPLPFLK.K	Y	86.79	1275.69	11	-0.9	638.85	2	63.54	874200	13	F13:23105	T0_1.raw	2	2	955	965			PEAKS DB
285	261	C1_08400C_A	K.SRAENIGVEIVEIPLATK.Q	Y	83.2	1938.08	18	0.4	647.034	3	62.87	618740	14	F14:23676	T0_2.raw	2	2	217	234			PEAKS DB
285	261	C1_08400C_A	K.GYAGTLLPPVIQR.N	Y	81.03	1383.79	13	0.4	692.901	2	58	3305000	14	F14:21644	T0_2.raw	3	3	117	129			PEAKS DB
285	261	C1_08400C_A	K.HC(+57.02)AHEFILDLR.E	Y	80.24	1409.69	11	0.8	470.903	3	40.37	1252600	13	F13:13540	T0_1.raw	2	2	847	857	Carbamidomethylation	C2:Carbamidomethylation:1000.00	PEAKS DB
285	261	C1_08400C_A	K.ATSNIC(+57.02)TAQALLANISANYAVYHGPQGLK.N	Y	78.84	3045.53	29	-0.4	1016.18	3	78.57	504170	13	F13:29184	T0_1.raw	3	3	365	393	Carbamidomethylation	C6:Carbamidomethylation:1000.00	PEAKS DB
285	261	C1_08400C_A	K.LNGVSSDEILAK.A	Y	78.72	1244.66	12	0	623.338	2	37.12	787830	14	F14:13086	T0_2.raw	1	1	429	440			PEAKS DB
285	261	C1_08400C_A	R.VYGFTTLLANEISK.K	Y	78.68	1554.83	14	-0.4	778.422	2	73.1	1358800	13	F13:26943	T0_1.raw	2	2	399	412			PEAKS DB
285	261	C1_08400C_A	R.VYGFTTLLANEISKK.H	Y	76.56	1682.92	15	1.3	561.983	3	63.16	1437300	14	F14:23806	T0_2.raw	1	1	399	413			PEAKS DB
285	261	C1_08400C_A	K.VC(+57.02)GALVQ(+.98)YPDTNGEITDFTEIGNILHSNK.A	Y	72.48	3205.52	29	-4.4	1069.51	3	80	65209	14	F14:30711	T0_2.raw	1	1	247	275	Carbamidomethylation	C2:Carbamidomethylation:1000.00;Q7:Deamidation (NQ):0.00	PEAKS DB
285	261	C1_08400C_A	K.EIEAYQNKEPLGQVLK.N	Y	72.2	1857.98	16	0.5	620.335	3	43.7	3606500	14	F14:15762	T0_2.raw	2	2	917	932			PEAKS DB
285	261	C1_08400C_A	R.SDEILTNEVFNAHHSETAMLR.Y	Y	69.18	2413.13	21	-2.5	805.383	3	51.6	395330	14	F14:19079	T0_2.raw	2	2	498	518			PEAKS DB
285	261	C1_08400C_A	R.FIDSLISIR.K	Y	65.09	1062.61	9	1.1	532.312	2	61.16	480380	14	F14:22965	T0_2.raw	2	2	907	915			PEAKS DB
285	261	C1_08400C_A	R.LNDTYGDLNLIC(+57.02)TC(+57.02)PSVEEVAAES	Y	62.88	2669.18	24	-0.9	1335.6	2	80.45	167460	14	F14:30884	T0_2.raw	1	1	976	999	Carbamidomethylation	C12:Carbamidomethylation:1000.00;C14:Carbamidomethylation:1000.00	PEAKS DB
285	261	C1_08400C_A	K.WFDTLTVK.L	Y	58.19	1008.53	8	0.2	505.271	2	53.31	594130	14	F14:19788	T0_2.raw	1	1	421	428			PEAKS DB
285	261	C1_08400C_A	R.EQAAYPLPFLKK.N	Y	56.84	1403.78	12	0.4	468.935	3	49.24	2265300	13	F13:17148	T0_1.raw	2	2	955	966			PEAKS DB
285	261	C1_08400C_A	K.KIYVVDANLHPQTVDVIK.S	Y	54.82	2051.14	18	0.8	513.793	4	46.55	144470	14	F14:16977	T0_2.raw	1	1	199	216			PEAKS DB
285	261	C1_08400C_A	K.IYVVDANLHPQTVDVIK.S	Y	53.71	1923.05	17	-0.5	642.023	3	53.72	1560400	14	F14:19903	T0_2.raw	2	2	200	216			PEAKS DB
285	261	C1_08400C_A	R.NIC(+57.02)LIPVSAHGTNPASAAMC(+57.02)GLK.V	Y	53.68	2381.17	23	0.1	794.729	3	59.55	203350	14	F14:22272	T0_2.raw	1	1	625	647	Carbamidomethylation	C3:Carbamidomethylation:1000.00;C20:Carbamidomethylation:1000.00	PEAKS DB
285	261	C1_08400C_A	K.AVNSAPYGSASVIPVSYSYIK.M	Y	52.63	2172.11	21	-0.3	1087.06	2	63.61	1229900	14	F14:23948	T0_2.raw	2	2	781	801			PEAKS DB
285	261	C1_08400C_A	K.NLC(+57.02)SIM(+15.99)ITYPSTYGLFEPGVKK.A	Y	49.59	2533.26	22	-3.2	845.424	3	70.33	92088	14	F14:26756	T0_2.raw	1	1	674	695	Carbamidomethylation; Oxidation (M)	C3:Carbamidomethylation:1000.00;M6:Oxidation (M):1000.00	PEAKS DB
285	261	C1_08400C_A	K.ALNEYDINMFR.V	Y	48.22	1384.64	11	-1.9	693.328	2	59.34	145800	14	F14:22231	T0_2.raw	1	1	441	451			PEAKS DB
285	261	C1_08400C_A	K.NLC(+57.02)SIMITYPSTYGLFEPGVKK.A	Y	45.11	2517.26	22	0.8	840.096	3	75.9	237120	14	F14:28982	T0_2.raw	2	2	674	695	Carbamidomethylation	C3:Carbamidomethylation:1000.00	PEAKS DB
285	261	C1_08400C_A	K.LN(+.98)GVSSDEILAK.A	Y	41.78	1245.65	12	0.8	623.83	2	39.91	6898100	14	F14:14101	T0_2.raw	2	2	429	440	Deamidation (NQ)	N2:Deamidation (NQ):1000.00	PEAKS DB
285	261	C1_08400C_A	K.C(+57.02)LSN(+.98)GSIDLEDLEAK.A	Y	39.24	1663.76	15	0.7	832.888	2	59.89	157510	14	F14:22513	T0_2.raw	2	2	653	667	Carbamidomethylation; Deamidation (NQ)	C1:Carbamidomethylation:1000.00;N4:Deamidation (NQ):1000.00	PEAKS DB
285	261	C1_08400C_A	K.Q(+.98)DLINLVNVFTGQENYSPDELPAIPQELLR.S	Y	39.2	3425.74	30	3.1	1142.92	3	91.22	0	14	F14:35280	T0_2.raw	0	0	468	497		Q1:Deamidation (NQ):0.00	PEAKS DB
285	261	C1_08400C_A	K.QDLINLVNVFTGQENYSPDELPAIPQELLR.S	Y	35.5	3424.75	30	0.9	1142.59	3	91.23	0	16	F16:35888	T0_4.raw	0	0	468	497			PEAKS DB
285	261	C1_08400C_A	K.IGIEAIDVAK.R	Y	30.22	1027.59	10	0.2	514.803	2	45.21	1550400	14	F14:16639	T0_2.raw	1	1	862	871			PEAKS DB
285	261	C1_08400C_A	K.M(+15.99)LSSLGYNDLDEFLSNVVPEHILIKR.K	Y	29.42	3017.55	26	0.5	755.396	4	82.27	167430	14	F14:31643	T0_2.raw	1	1	56	81	Oxidation (M)	M1:Oxidation (M):1000.00	PEAKS DB
781	1360	C1_09290C_A	K.GAATQC(+57.02)LQNINLSQEFGEYDGIPTESLIRG	Y	200	3280.57	30	1.3	1094.53	3	80.19	258170	18	F18:30317	T0_6.raw	1	1	828	857	Carbamidomethylation	C6:Carbamidomethylation:1000.00	PEAKS DB
781	1360	C1_09290C_A	K.LIDNHPYLDISYVSSR.E	Y	109.84	1890.95	16	-0.2	631.323	3	54.65	1498300	18	F18:19850	T0_6.raw	1	1	552	567			PEAKS DB
781	1360	C1_09290C_A	K.IKEIHDLLQHLPR.S	Y	99.04	1610.93	13	1.2	403.739	4	45.6	0	16	F16:17017	T0_4.raw	0	0	296	308			PEAKS DB
781	1360	C1_09290C_A	K.TGWLNNVTDNIFNAIKK.D	Y	96.7	1947.02	17	1.3	650.015	3	78.55	603190	16	F16:30659	T0_4.raw	1	1	416	432			PEAKS DB
781	1360	C1_09290C_A	R.SSSVAIIDVNDLQK.E	Y	93.66	1487.78	14	0.1	744.899	2	51.57	366710	16	F16:19550	T0_4.raw	1	1	309	322			PEAKS DB
781	1360	C1_09290C_A	K.SYGDEPLEVLAIVVEQNDKIPK.L	Y	88.57	2455.28	22	-0.7	819.435	3	83.57	603890	16	F16:32743	T0_4.raw	1	1	386	407			PEAKS DB
781	1360	C1_09290C_A	K.EYISGTPSIFGVSGYSGAGTKPSPK.N	Y	88.25	2486.23	25	-0.4	829.751	3	54.61	142570	18	F18:19837	T0_6.raw	1	1	683	707			PEAKS DB
781	1360	C1_09290C_A	K.VSAINLDEEYEDLLKESWVK.Y	Y	87.63	2379.18	20	-0.1	794.069	3	79.87	299750	16	F16:31205	T0_4.raw	1	1	270	289			PEAKS DB
781	1360	C1_09290C_A	R.SSSVAIIDVNDLQKELFTDSGAGTLIR.R	Y	86.87	2848.48	27	0	950.501	3	82.65	0	16	F16:32371	T0_4.raw	0	0	309	335			PEAKS DB
781	1360	C1_09290C_A	K.EFDSSSIGSSLSSSK.E	Y	84.96	1516.69	15	1.7	759.353	2	40.78	87390	16	F16:14995	T0_4.raw	1	1	482	496			PEAKS DB
781	1360	C1_09290C_A	K.YFTSVSQQQFAVIK.V	Y	82.84	1644.85	14	-1.7	823.431	2	54.93	252010	16	F16:20921	T0_4.raw	1	1	76	89			PEAKS DB
781	1360	C1_09290C_A	K.STVIQLLNNIGSK.R	Y	76.45	1385.79	13	0.6	693.902	2	65.81	176570	16	F16:25395	T0_4.raw	1	1	55	67			PEAKS DB
781	1360	C1_09290C_A	K.LQGYNKDNIVYSNLQIEDIK.R	Y	71.05	2366.21	20	0.2	789.745	3	56.4	329870	18	F18:20548	T0_6.raw	1	1	574	593			PEAKS DB
781	1360	C1_09290C_A	R.NSLRDFGNPDLLR.N	Y	68.78	1515.78	13	0.6	506.267	3	47.4	189110	16	F16:17765	T0_4.raw	1	1	344	356			PEAKS DB
781	1360	C1_09290C_A	K.LITISGEAPLVK.D	Y	54.05	1239.74	12	0.1	620.879	2	50.02	1189900	18	F18:17921	T0_6.raw	1	1	783	794			PEAKS DB
781	1360	C1_09290C_A	R.FDTTGEWTYGLPELNDR.K	Y	53	2012.91	17	0	1007.46	2	73.79	0	18	F18:27691	T0_6.raw	0	0	639	655			PEAKS DB
781	1360	C1_09290C_A	K.TGWLNNVTDNIFNAIK.K	Y	46.32	1818.93	16	-1.2	910.469	2	83.41	66694	16	F16:32681	T0_4.raw	1	1	416	431			PEAKS DB
781	1360	C1_09290C_A	K.C(+57.02)FLEQNLR.L	Y	45.7	1078.52	8	-0.4	540.269	2	37.98	50088	16	F16:13776	T0_4.raw	1	1	157	164	Carbamidomethylation	C1:Carbamidomethylation:1000.00	PEAKS DB
781	1360	C1_09290C_A	K.FLDSVQFK.S	Y	40.53	982.512	8	-0.8	492.263	2	46.1	233660	16	F16:17254	T0_4.raw	1	1	378	385			PEAKS DB
781	1360	C1_09290C_A	K.STVIQLLNNIGSKR.E	Y	36.7	1541.89	14	-0.5	514.97	3	57.2	86200	16	F16:21892	T0_4.raw	1	1	55	68			PEAKS DB
781	1360	C1_09290C_A	K.HGVVVGGFAVNSNEDR.V	Y	30.56	1655.8	16	0.1	552.941	3	35.21	70039	18	F18:11920	T0_6.raw	1	1	800	815			PEAKS DB
781	1360	C1_09290C_A	K.LIDNHPYLDISYVSSRELEGQKLQGYNK.D	Y	28.66	3278.66	28	2.7	820.674	4	73.37	0	14	F14:27995	T0_2.raw	0	0	552	579			PEAKS DB
849	2352	C1_14260C_A	K.DTLGAAAGVTPSGTTPEPTSEGGAGAAGAGK.Y	Y	200	2655.26	31	-1.6	886.093	3	41.89	1172300	18	F18:14599	T0_6.raw	2	2	143	173			PEAKS DB
849	2352	C1_14260C_A	M.S(+42.01)TGLLDSWADAGDEFSAPPEVIANPDGTK.T	Y	156.63	3001.38	29	0	1501.7	2	87.18	4263500	18	F18:33158	T0_6.raw	2	2	2	30	Acetylation (N-term)	S1:Acetylation (N-term):1000.00	PEAKS DB
849	2352	C1_14260C_A	K.C(+57.02)PFKDTLGAAAGVTPSGTTPEPTSEGGAGAAGAGK.Y	Y	122.32	3187.51	35	-0.8	1063.51	3	46.16	4044100	18	F18:16285	T0_6.raw	1	1	139	173	Carbamidomethylation	C1:Carbamidomethylation:1000.00	PEAKS DB
849	2352	C1_14260C_A	R.GFAYVSFATEEIAQR.A	Y	118.81	1687.82	15	-0.2	844.917	2	68	5457800	18	F18:25303	T0_6.raw	5	5	240	254			PEAKS DB
849	2352	C1_14260C_A	K.VSQLNSFVDEDMLR.N	Y	99.25	1651.79	14	-0.9	826.9	2	62.62	1279900	18	F18:23080	T0_6.raw	1	1	201	214			PEAKS DB
849	2352	C1_14260C_A	K.EKNSPPGPDTSTTQLGEKVDLK.L	Y	90.35	2340.18	22	0.6	586.053	4	33.5	1040900	18	F18:11200	T0_6.raw	1	1	75	96			PEAKS DB
849	2352	C1_14260C_A	K.GYHSLILHLEWSK.K	Y	85.24	1581.83	13	-0.2	528.284	3	51.28	748890	18	F18:18458	T0_6.raw	1	1	263	275			PEAKS DB
849	2352	C1_14260C_A	K.NSPPGPDTSTTQLGEK.V	Y	84.78	1627.77	16	-0.2	814.892	2	25.97	3718000	18	F18:8202	T0_6.raw	1	1	77	92			PEAKS DB
849	2352	C1_14260C_A	R.ALDTFN(+.98)GKGYHSLILHLEWSK.K	Y	71.95	2429.24	21	0.6	486.855	5	65.62	79063	18	F18:24373	T0_6.raw	1	1	255	275	Deamidation (NQ)	N6:Deamidation (NQ):1000.00	PEAKS DB
849	2352	C1_14260C_A	K.EKNSPPGPDTSTTQLGEK.V	Y	70.5	1884.91	18	-0.4	629.309	3	21.86	884610	18	F18:6612	T0_6.raw	1	1	75	92			PEAKS DB
849	2352	C1_14260C_A	K.VSQLN(+.98)SFVDEDMLR.N	Y	65.56	1652.77	14	-0.6	827.393	2	61.35	47152	18	F18:22583	T0_6.raw	1	1	201	214	Deamidation (NQ)	N5:Deamidation (NQ):32.28	PEAKS DB
849	2352	C1_14260C_A	K.NSPPGPDTSTTQLGEKVDLK.L	Y	62.68	2083.04	20	0.7	695.356	3	37.78	5653700	18	F18:12835	T0_6.raw	1	1	77	96			PEAKS DB
849	2352	C1_14260C_A	K.VSQLNSFVDEDM(+15.99)LR.N	Y	53.97	1667.78	14	-0.5	834.898	2	52.44	1134300	18	F18:18822	T0_6.raw	1	1	201	214	Oxidation (M)	M12:Oxidation (M):1000.00	PEAKS DB
849	2352	C1_14260C_A	K.VSQLNSFVDEDM(+15.99)LRNELFAK.F	Y	36.57	2370.15	20	-0.4	791.058	3	69.04	1274200	18	F18:25684	T0_6.raw	1	1	201	220	Oxidation (M)	M12:Oxidation (M):1000.00	PEAKS DB
849	2352	C1_14260C_A	R.NELFAKFGPLQR.V	Y	28.3	1418.77	12	-0.5	473.929	3	30.27	761380	16	F16:10566	T0_4.raw	1	1	215	226			PEAKS DB
291	381	C4_06830C_A	K.SGEPMDPTVEGIWDSFR.V	Y	135.22	1921.85	17	-0.1	961.933	2	80.15	677810	15	F15:30780	T0_3.raw	2	2	489	505			PEAKS DB
291	381	C4_06830C_A	K.SGEPM(+15.99)DPTVEGIWDSFR.V	Y	132.51	1937.85	17	-0.5	969.93	2	76.63	598850	15	F15:29331	T0_3.raw	2	2	489	505	Oxidation (M)	M5:Oxidation (M):1000.00	PEAKS DB
291	381	C4_06830C_A	R.AVSNVIKDASILPGAGAFWLSC(+57.02)NNYLLQSDASKK.I	Y	132.18	3636.86	34	0.7	910.223	4	79.17	401530	15	F15:30382	T0_3.raw	1	1	401	434	Carbamidomethylation	C22:Carbamidomethylation:1000.00	PEAKS DB
291	381	C4_06830C_A	R.AQALQVNINAAQGLQQVLASNLGPK.G	Y	129.27	2545.4	25	0.6	849.474	3	80.2	1141100	15	F15:30776	T0_3.raw	2	2	18	42			PEAKS DB
291	381	C4_06830C_A	R.LQLIC(+57.02)GGEAQNSVDDLSPEILGYAGLVYENAIGEDKFTYVTEC(+57.02)KDPR.A	Y	126.65	5246.51	47	-2.3	1312.63	4	86.33	498950	15	F15:33315	T0_3.raw	1	1	328	374	Carbamidomethylation	C5:Carbamidomethylation:1000.00;C43:Carbamidomethylation:1000.00	PEAKS DB
291	381	C4_06830C_A	R.AATAQDEITGDGTTTVILLVGELLK.Q	Y	111.99	2528.36	25	-0.3	843.793	3	92.86	1331300	16	F16:36529	T0_4.raw	4	4	81	105			PEAKS DB
291	381	C4_06830C_A	K.TLSANAGLDQLETISNC(+57.02)QDEIIDGHIVGVDLK.S	Y	110.56	3437.7	32	0.6	1146.91	3	78.82	774860	15	F15:30229	T0_3.raw	1	1	457	488	Carbamidomethylation	C17:Carbamidomethylation:1000.00	PEAKS DB
291	381	C4_06830C_A	R.NAISSATGIASNLLLC(+57.02)DELLK.A	Y	108.34	2202.16	21	-0.3	1102.09	2	82.86	847100	15	F15:31928	T0_3.raw	2	2	509	529	Carbamidomethylation	C16:Carbamidomethylation:1000.00	PEAKS DB
291	381	C4_06830C_A	K.SFAEALLVIPK.T	Y	93.85	1186.7	11	-0.5	594.355	2	69.24	5280900	15	F15:26310	T0_3.raw	1	1	446	456			PEAKS DB
291	381	C4_06830C_A	K.ETELIQGLVLDHGAR.H	Y	91.46	1649.87	15	-1.1	825.943	2	53.01	7130800	15	F15:19705	T0_3.raw	8	8	206	220			PEAKS DB
291	381	C4_06830C_A	K.DASILPGAGAFWLSC(+57.02)NNYLLQSDASK.K	Y	87.07	2797.34	26	-0.1	1399.68	2	85.46	592310	15	F15:32975	T0_3.raw	2	2	408	433	Carbamidomethylation	C15:Carbamidomethylation:1000.00	PEAKS DB
291	381	C4_06830C_A	K.ALLTEMQIQHPTAVMIAR.A	Y	87	2022.08	18	-0.8	675.032	3	58.2	777990	15	F15:21831	T0_3.raw	1	1	63	80			PEAKS DB
291	381	C4_06830C_A	K.QKVETFDREFLLQIAR.S	Y	83.41	1992.08	16	-0.3	499.027	4	57.98	2361700	15	F15:21730	T0_3.raw	1	1	140	155			PEAKS DB
291	381	C4_06830C_A	K.VETFDREFLLQIAR.S	Y	80.15	1735.93	14	0.2	579.649	3	66.7	3366700	15	F15:25275	T0_3.raw	2	2	142	155			PEAKS DB
291	381	C4_06830C_A	K.VTNELADVLTPIVTDAVLTVK.E	Y	78.8	2210.24	21	0.8	737.755	3	88.04	1517500	16	F16:34590	T0_4.raw	3	3	162	182			PEAKS DB
291	381	C4_06830C_A	R.N(+.98)AISSATGIASNLLLC(+57.02)DELLK.A	Y	74.33	2203.14	21	-0.4	1102.58	2	88.07	39597	15	F15:34017	T0_3.raw	1	1	509	529	Carbamidomethylation	N1:Deamidation (NQ):16.94;C16:Carbamidomethylation:1000.00	PEAKS DB
291	381	C4_06830C_A	K.VTNELADVLTPIVTDAVLTVKEESQR.N	Y	73.39	2839.52	26	0	947.513	3	89.05	1511000	15	F15:34494	T0_3.raw	1	1	162	187			PEAKS DB
291	381	C4_06830C_A	K.TEVNSGFFYSSAEQR.E	Y	72.85	1720.77	15	-2.9	861.389	2	46.24	222360	15	F15:16871	T0_3.raw	1	1	245	259			PEAKS DB
291	381	C4_06830C_A	K.NEVC(+57.02)DLNSDKGFVIINQK.G	Y	70.75	2092.03	18	-0.7	698.349	3	47.89	786190	15	F15:17590	T0_3.raw	1	1	282	299	Carbamidomethylation	C4:Carbamidomethylation:1000.00	PEAKS DB
291	381	C4_06830C_A	R.FISEGVHPQVIVDGFEIAR.E	Y	69.93	2112.1	19	0.6	705.041	3	65.79	8168000	16	F16:25363	T0_4.raw	8	8	110	128			PEAKS DB
291	381	C4_06830C_A	M.S(+42.01)SSIQLLNPK.A	Y	65.94	1127.62	10	0.3	564.817	2	54.27	3986000	15	F15:20320	T0_3.raw	1	1	2	11	Acetylation (N-term)	S1:Acetylation (N-term):1000.00	PEAKS DB
291	381	C4_06830C_A	R.ETSLEFLDQFK.Q	Y	65.35	1355.66	11	0.3	678.838	2	69.91	5630900	15	F15:26545	T0_3.raw	6	6	129	139			PEAKS DB
291	381	C4_06830C_A	K.DASILPGAGAFWLSC(+57.02)NNYLLQSDASKK.I	Y	63.89	2925.43	27	-0.8	976.151	3	80.92	1397600	15	F15:31077	T0_3.raw	1	1	408	434	Carbamidomethylation	C15:Carbamidomethylation:1000.00	PEAKS DB
291	381	C4_06830C_A	R.EFLLQIAR.S	Y	62.48	988.571	8	0.3	495.293	2	55.89	393940	15	F15:20858	T0_3.raw	1	1	148	155			PEAKS DB
291	381	C4_06830C_A	K.GIDPMSLDVLAK.N	Y	62.21	1257.66	12	-2.3	629.838	2	66.33	212110	15	F15:25197	T0_3.raw	1	1	300	311			PEAKS DB
291	381	C4_06830C_A	K.GIDPM(+15.99)SLDVLAK.N	Y	61.37	1273.66	12	0.2	637.837	2	55.96	649890	15	F15:20821	T0_3.raw	1	1	300	311	Oxidation (M)	M5:Oxidation (M):1000.00	PEAKS DB
291	381	C4_06830C_A	R.RAQALQVNINAAQGLQQVLASNLGPK.G	Y	61.34	2701.5	26	-1.1	901.506	3	74.47	655390	15	F15:28414	T0_3.raw	1	1	17	42			PEAKS DB
291	381	C4_06830C_A	K.LLVDGSGGLKLTK.D	Y	54.78	1299.78	13	0	434.266	3	41.4	476390	15	F15:14876	T0_3.raw	1	1	47	59			PEAKS DB
291	381	C4_06830C_A	K.LLVDGSGGLK.L	Y	48.88	957.549	10	-0.4	479.782	2	34.68	5616900	15	F15:12300	T0_3.raw	1	1	47	56			PEAKS DB
291	381	C4_06830C_A	K.ALLTEMQIQHPTAVM(+15.99)IAR.A	Y	44.56	2038.07	18	-0.5	680.364	3	53.11	141080	15	F15:19744	T0_3.raw	1	1	63	80		M15:Oxidation (M):13.05	PEAKS DB
291	381	C4_06830C_A	K.ALLTEM(+15.99)QIQHPTAVMIAR.A	Y	42.18	2038.07	18	-0.8	680.364	3	50.69	178100	15	F15:18743	T0_3.raw	1	1	63	80	Oxidation (M)	M6:Oxidation (M):38.24	PEAKS DB
291	381	C4_06830C_A	K.VTN(+.98)ELADVLTPIVTDAVLTVKEESQR.N	Y	36.31	2840.5	26	-1.1	947.84	3	90.38	0	15	F15:34964	T0_3.raw	0	0	162	187		N3:Deamidation (NQ):10.08	PEAKS DB
403	1089	C1_12380C_A	R.ATAEEHRELGGNPEVDVAFQYLSFFSYDDEKLAQLEQGYR.K	Y	170.88	4621.17	40	1.2	925.242	5	83.78	1298000	16	F16:32849	T0_4.raw	1	1	320	359			PEAKS DB
403	1089	C1_12380C_A	K.MSASDTTTSIFMGDTAK.Q	Y	118.41	1762.78	17	-1.4	882.394	2	50.41	441230	16	F16:19032	T0_4.raw	1	1	288	304			PEAKS DB
403	1089	C1_12380C_A	K.EC(+57.02)ITVLQEFVSAYQER.R	Y	112.98	1970.94	16	-0.1	986.478	2	80.56	3186300	16	F16:31477	T0_4.raw	3	3	371	386	Carbamidomethylation	C2:Carbamidomethylation:1000.00	PEAKS DB
403	1089	C1_12380C_A	R.ILDLYEHGEPFFLYTGR.G	Y	112.72	2069.03	17	0.6	690.683	3	76.2	9573100	16	F16:29614	T0_4.raw	7	7	85	101			PEAKS DB
403	1089	C1_12380C_A	K.AVFGFTDSDC(+57.02)IGK.I	Y	101.69	1415.64	13	0	708.827	2	53.4	3426000	16	F16:20239	T0_4.raw	3	3	203	215	Carbamidomethylation	C10:Carbamidomethylation:1000.00	PEAKS DB
403	1089	C1_12380C_A	K.SMGIDYDKLISQFGTK.H	Y	101.27	1801.89	16	-0.2	601.638	3	68.78	1238000	16	F16:26631	T0_4.raw	2	2	34	49			PEAKS DB
403	1089	C1_12380C_A	K.VTEESEQKITPWEVEGAVVDGK.S	Y	99.25	2429.2	22	0.6	810.74	3	55.47	2809500	16	F16:21086	T0_4.raw	2	2	12	33			PEAKS DB
403	1089	C1_12380C_A	K.IHFASIQIATAFPSSFPDVLGLPPK.T	Y	98.56	2652.43	25	0.8	885.152	3	82.64	685300	16	F16:32363	T0_4.raw	2	2	216	240			PEAKS DB
403	1089	C1_12380C_A	K.ITPWEVEGAVVDGK.S	Y	94.65	1498.77	14	-0.2	750.39	2	62.6	3240500	16	F16:24060	T0_4.raw	2	2	20	33			PEAKS DB
403	1089	C1_12380C_A	K.TPC(+57.02)LIPC(+57.02)AIDQDPYFR.V	Y	93.11	1964.91	16	-0.1	983.463	2	71.91	945030	16	F16:27887	T0_4.raw	3	3	241	256	Carbamidomethylation	C3:Carbamidomethylation:1000.00;C7:Carbamidomethylation:1000.00	PEAKS DB
403	1089	C1_12380C_A	R.FKQVTGEEPHPFLKR.G	Y	89.11	1811.97	15	-0.4	453.999	4	26.45	1309100	16	F16:8924	T0_4.raw	1	1	59	73			PEAKS DB
403	1089	C1_12380C_A	K.KEC(+57.02)ITVLQEFVSAYQER.R	Y	86.45	2099.04	17	-1.4	700.685	3	71.46	489410	16	F16:27720	T0_4.raw	1	1	370	386	Carbamidomethylation	C3:Carbamidomethylation:1000.00	PEAKS DB
403	1089	C1_12380C_A	K.HQLTIDDVKGFAAENAK.D	Y	82.07	1855.94	17	-0.5	619.654	3	45.72	1412600	16	F16:17052	T0_4.raw	3	3	144	160			PEAKS DB
403	1089	C1_12380C_A	K.FFPALQGASTK.M	Y	78.39	1165.61	11	0.6	583.814	2	43.65	7326900	16	F16:16113	T0_4.raw	2	2	277	287			PEAKS DB
403	1089	C1_12380C_A	R.DLDRILDLYEHGEPFFLYTGR.G	Y	78.24	2568.26	21	0.4	643.074	4	83.29	106010	17	F17:32179	T0_5.raw	1	1	81	101			PEAKS DB
403	1089	C1_12380C_A	R.GPSSDSM(+15.99)HLGHMVPFIFTK.W	Y	67.04	2102.99	19	0.4	526.755	4	53.82	240190	16	F16:20457	T0_4.raw	1	1	102	120		M7:Oxidation (M):10.19	PEAKS DB
403	1089	C1_12380C_A	K.SM(+15.99)GIDYDKLISQFGTK.H	Y	66.15	1817.89	16	-0.6	606.969	3	63.06	1716500	16	F16:24320	T0_4.raw	3	3	34	49	Oxidation (M)	M2:Oxidation (M):1000.00	PEAKS DB
403	1089	C1_12380C_A	K.HQLTIDDVK.G	Y	50.57	1067.56	9	0.3	534.788	2	25.11	1385200	16	F16:8431	T0_4.raw	2	2	144	152			PEAKS DB
403	1089	C1_12380C_A	K.LAQLEQGYR.K	Y	48.52	1076.56	9	0.2	539.288	2	27.86	33131	16	F16:9529	T0_4.raw	1	1	351	359			PEAKS DB
403	1089	C1_12380C_A	K.QVTGEEPHPFLKR.G	Y	47.88	1536.8	13	1.8	513.277	3	23.12	0	16	F16:7625	T0_4.raw	0	0	61	73			PEAKS DB
403	1089	C1_12380C_A	K.WLQEVFDVPLVIELTDDEKFLFK.H	Y	39.82	2822.48	23	0.4	941.834	3	92.12	92024	16	F16:36232	T0_4.raw	1	1	121	143			PEAKS DB
403	1089	C1_12380C_A	K.Q(+.98)VTGEEPHPFLKR.G	Y	36.77	1537.79	13	0.2	513.604	3	23.13	21142	16	F16:7625	T0_4.raw	1	1	61	73	Deamidation (NQ)	Q1:Deamidation (NQ):1000.00	PEAKS DB
403	1089	C1_12380C_A	R.GPSSDSMHLGHMVPFIFTK.W	Y	31.39	2087	19	0.8	522.757	4	61.34	43522	17	F17:23139	T0_5.raw	1	1	102	120			PEAKS DB
403	1089	C1_12380C_A	R.GVFFSQR.D	Y	30.85	839.429	7	-0.2	420.722	2	34.13	1983600	16	F16:12680	T0_4.raw	1	1	74	80			PEAKS DB
403	1089	C1_12380C_A	K.DIIAVGFNPENTFIFSDLQYM(+15.99)GGAFYENVVR.T	Y	28.44	3541.69	31	0.1	1181.57	3	91.1	11962	16	F16:35845	T0_4.raw	1	1	161	191	Oxidation (M)	M21:Oxidation (M):1000.00	PEAKS DB
733	1163	C1_12310C_A	K.NLHQLNEVAELYNC(+57.02)NNIFFFEC(+57.02)R.K	Y	200	2943.34	23	-0.2	982.121	3	79.84	788680	18	F18:30149	T0_6.raw	1	1	65	87	Carbamidomethylation	C14:Carbamidomethylation:1000.00;C22:Carbamidomethylation:1000.00	PEAKS DB
733	1163	C1_12310C_A	K.ENDKIEDDEDYDVDQLNLVEIGPR.L	Y	156.71	2832.29	24	0.1	945.105	3	67.96	1376300	18	F18:25252	T0_6.raw	1	1	196	219			PEAKS DB
733	1163	C1_12310C_A	R.HLIQDLLALLPHAR.K	Y	109.47	1608.95	14	0.4	537.323	3	80.9	3960600	18	F18:30804	T0_6.raw	2	2	42	55			PEAKS DB
733	1163	C1_12310C_A	R.KHQDLYLWISKPPNGPTLK.F	Y	98.32	2234.22	19	1.6	559.563	4	48.44	1732900	18	F18:17230	T0_6.raw	1	1	88	106			PEAKS DB
733	1163	C1_12310C_A	R.HRHLIQDLLALLPHAR.K	Y	86.66	1902.11	16	0.8	476.534	4	76.15	827860	18	F18:28609	T0_6.raw	1	1	40	55			PEAKS DB
733	1163	C1_12310C_A	K.ADPLSN(+.98)DALFK	Y	79.08	1190.58	11	0.2	596.298	2	53.34	250510	18	F18:19349	T0_6.raw	1	1	282	292	Deamidation (NQ)	N6:Deamidation (NQ):1000.00	PEAKS DB
733	1163	C1_12310C_A	R.NQVLKADPLSNDALFK	Y	72.54	1771.95	16	-1.8	886.979	2	52.58	1978700	18	F18:19025	T0_6.raw	2	2	277	292			PEAKS DB
733	1163	C1_12310C_A	K.LLKEM(+15.99)FLQTFGVPPNAR.K	Y	71.48	1976.06	17	-0.2	659.692	3	59.19	658510	18	F18:21724	T0_6.raw	1	1	146	162	Oxidation (M)	M5:Oxidation (M):1000.00	PEAKS DB
733	1163	C1_12310C_A	K.ADPLSNDALFK	Y	71.12	1189.6	11	-0.3	595.806	2	49.95	5477900	18	F18:17848	T0_6.raw	1	1	282	292			PEAKS DB
733	1163	C1_12310C_A	K.QYVSPNFVR.A	Y	71.09	1108.57	9	0.2	555.291	2	35.29	3997100	18	F18:11887	T0_6.raw	1	1	242	250			PEAKS DB
733	1163	C1_12310C_A	K.HQDLYLWISKPPN(+.98)GPTLK.F	Y	70.73	2107.11	18	4.2	703.38	3	56.4	139000	18	F18:20653	T0_6.raw	1	1	89	106	Deamidation (NQ)	N13:Deamidation (NQ):81.27	PEAKS DB
733	1163	C1_12310C_A	R.KSKPFIDHVM(+15.99)TFSIVDGK.I	Y	67.49	2064.07	18	-0.9	517.025	4	41.1	982450	18	F18:14313	T0_6.raw	1	1	163	180	Oxidation (M)	M10:Oxidation (M):1000.00	PEAKS DB
733	1163	C1_12310C_A	K.HQDLYLWISKPPNGPTLK.F	Y	67.29	2106.13	18	0.2	527.539	4	54.9	177010	18	F18:19978	T0_6.raw	2	2	89	106			PEAKS DB
733	1163	C1_12310C_A	K.FHIQNLHTLDELNFTGNC(+57.02)LK.G	Y	61	2413.18	20	0.2	604.304	4	62.45	5142100	18	F18:23003	T0_6.raw	1	1	107	126	Carbamidomethylation	C18:Carbamidomethylation:1000.00	PEAKS DB
733	1163	C1_12310C_A	K.GSRPILSFDKSFLENDHYK.L	Y	55.7	2252.12	19	0.7	564.038	4	48.8	487450	18	F18:17442	T0_6.raw	1	1	127	145			PEAKS DB
733	1163	C1_12310C_A	K.SKPFIDHVMTFSIVDGK.I	Y	55.57	1919.98	17	-1.3	481.002	4	57.33	1030000	18	F18:20978	T0_6.raw	2	2	164	180			PEAKS DB
733	1163	C1_12310C_A	R.LVLTLITVLEGSFSGPK.I	Y	44.14	1773.03	17	-0.1	887.521	2	88.77	23933	18	F18:33840	T0_6.raw	1	1	220	236			PEAKS DB
733	1163	C1_12310C_A	R.KSKPFIDHVMTFSIVDGK.I	Y	38.44	2048.08	18	1	513.027	4	50.3	787100	18	F18:17961	T0_6.raw	1	1	163	180			PEAKS DB
733	1163	C1_12310C_A	R.NYQINETLDVK.E	Y	37.96	1335.67	11	-0.7	668.84	2	41.52	1545400	18	F18:14590	T0_6.raw	1	1	185	195			PEAKS DB
733	1163	C1_12310C_A	K.QYVSPN(+.98)FVR.A	Y	31.7	1109.55	9	1.4	555.783	2	37.76	31112	18	F18:12952	T0_6.raw	1	1	242	250	Deamidation (NQ)	N6:Deamidation (NQ):30.64	PEAKS DB
733	1163	C1_12310C_A	K.FHIQNLHTLDELNFTGN(+.98)C(+57.02)LK.G	Y	31.44	2414.17	20	1.2	604.55	4	64.21	0	18	F18:23793	T0_6.raw	0	0	107	126	Carbamidomethylation	N17:Deamidation (NQ):6.38;C18:Carbamidomethylation:1000.00	PEAKS DB
352	1632	CR_02070C_A	R.NLVKIPDNVTSEEAAAITDAVLTPYHAIK.S	Y	200	3092.64	29	-0.5	774.167	4	78.53	791070	18	F18:29610	T0_6.raw	1	1	136	164			PEAKS DB
352	1632	CR_02070C_A	K.GTIVPVGLGATSLNINLADLDLR.E	Y	135.84	2321.3	23	0.3	1161.66	2	83.99	1119500	18	F18:31885	T0_6.raw	4	4	255	277			PEAKS DB
352	1632	CR_02070C_A	K.GTIVPVGLGATSLNINLADLDLREITVK.G	Y	126.02	2891.63	28	0.3	964.885	3	83.04	4037800	18	F18:31494	T0_6.raw	2	2	255	282			PEAKS DB
352	1632	CR_02070C_A	K.SAGVGPASNILIIGAGGLGGNAIQVAK.A	Y	119.21	2404.34	27	-0.4	1203.18	2	76.22	10648000	18	F18:28690	T0_6.raw	7	7	165	191			PEAKS DB
352	1632	CR_02070C_A	K.IPDNVTSEEAAAITDAVLTPYHAIK.S	Y	110.89	2638.35	25	-0.7	880.456	3	78.48	14100000	18	F18:29545	T0_6.raw	4	4	140	164			PEAKS DB
352	1632	CR_02070C_A	K.SAGVGPASNILIIGAGGLGGN(+.98)AIQVAK.A	Y	92.69	2405.33	27	1	802.784	3	77.89	631440	18	F18:29372	T0_6.raw	2	2	165	191	Deamidation (NQ)	N21:Deamidation (NQ):20.70	PEAKS DB
352	1632	CR_02070C_A	R.VAC(+57.02)VGPN(+.98)GC(+57.02)GLC(+57.02)K.H	Y	83.2	1391.6	13	-0.1	696.807	2	28.98	1337400	17	F17:9761	T0_5.raw	3	3	87	99	Carbamidomethylation; Deamidation (NQ)	C3:Carbamidomethylation:1000.00;N7:Deamidation (NQ):1000.00;C9:Carbamidomethylation:1000.00;C12:Carbamidomethylation:1000.00	PEAKS DB
352	1632	CR_02070C_A	K.VDAVGLC(+57.02)HSDLHVLYEGLDC(+57.02)GDN(+.98)YVM(+15.99)GHEIAGTVAELGEEVSEFAVGDR.V	Y	77.62	5320.39	49	1.7	1065.09	5	86.37	64103	17	F17:33390	T0_5.raw	1	1	38	86	Carbamidomethylation; Deamidation (NQ); Oxidation (M)	C7:Carbamidomethylation:1000.00;C20:Carbamidomethylation:1000.00;N23:Deamidation (NQ):1000.00;M26:Oxidation (M):1000.00	PEAKS DB
352	1632	CR_02070C_A	R.EAFELAAQGK.V	Y	76.39	1062.53	10	0.4	532.275	2	32.88	9874900	18	F18:11309	T0_6.raw	3	3	294	303			PEAKS DB
352	1632	CR_02070C_A	K.VDAVGLC(+57.02)HSDLHVLYEGLDC(+57.02)GDNYVM(+15.99)GHEIAGTVAELGEEVSEFAVGDR.V	Y	74.78	5319.41	49	-3.3	1064.89	5	86.34	0	17	F17:33390	T0_5.raw	0	0	38	86	Carbamidomethylation; Oxidation (M)	C7:Carbamidomethylation:1000.00;C20:Carbamidomethylation:1000.00;M26:Oxidation (M):1000.00	PEAKS DB
352	1632	CR_02070C_A	K.VKPNVAHAPLSELPK.Y	Y	74.34	1598.91	15	0.5	533.979	3	29.48	9453300	18	F18:9546	T0_6.raw	5	5	304	318			PEAKS DB
352	1632	CR_02070C_A	M.S(+42.01)IPSTQYGFFYNK.A	Y	65.45	1592.75	13	-1.1	797.382	2	72.78	3529000	17	F17:27819	T0_5.raw	2	2	2	14	Acetylation (N-term)	S1:Acetylation (N-term):1000.00	PEAKS DB
352	1632	CR_02070C_A	MSIPSTQYGFFYNK.A	Y	64.77	1681.78	14	-0.1	841.898	2	63.61	93221	17	F17:24057	T0_5.raw	1	1	1	14			PEAKS DB
352	1632	CR_02070C_A	K.GSFWGTSM(+15.99)DLR.E	Y	62.93	1271.56	11	0.4	636.788	2	46.91	913430	18	F18:16662	T0_6.raw	2	2	283	293	Oxidation (M)	M8:Oxidation (M):1000.00	PEAKS DB
352	1632	CR_02070C_A	R.VAC(+57.02)VGPNGC(+57.02)GLC(+57.02)K.H	Y	56.26	1390.62	13	-4.1	696.312	2	26.41	249340	18	F18:8285	T0_6.raw	2	2	87	99	Carbamidomethylation	C3:Carbamidomethylation:1000.00;C9:Carbamidomethylation:1000.00;C12:Carbamidomethylation:1000.00	PEAKS DB
352	1632	CR_02070C_A	M.SIPSTQYGFFYNK.A	Y	55.89	1550.74	13	-1.4	776.376	2	54.67	1408700	18	F18:19851	T0_6.raw	2	2	2	14			PEAKS DB
352	1632	CR_02070C_A	K.DLPVNKPGAGQLLLK.V	Y	52.64	1561.92	15	0.7	521.647	3	46.05	14895000	18	F18:16291	T0_6.raw	4	4	23	37			PEAKS DB
352	1632	CR_02070C_A	K.GSFWGTSMDLR.E	Y	45.19	1255.57	11	0.6	628.79	2	59	1200000	18	F18:21603	T0_6.raw	2	2	283	293			PEAKS DB
352	1632	CR_02070C_A	K.VDAVGLC(+57.02)HSDLHVLYEGLDC(+57.02)GDNYVMGHEIAGTVAELGEEVSEFAVGDR.V	Y	40.09	5303.41	49	1.6	1061.69	5	89.43	0	17	F17:34649	T0_5.raw	0	0	38	86	Carbamidomethylation	C7:Carbamidomethylation:1000.00;C20:Carbamidomethylation:1000.00	PEAKS DB
352	1632	CR_02070C_A	K.KDLPVNKPGAGQLLLK.V	Y	33.08	1690.01	16	-2.7	564.344	3	34.57	146670	18	F18:11612	T0_6.raw	1	1	22	37			PEAKS DB
196	508	C1_02710W_A	K.DGDKLIAQVEKLPEDVVLNELK.T	Y	138.24	2464.34	22	0.5	617.093	4	79.42	7639800	16	F16:31037	T0_4.raw	2	2	119	140			PEAKS DB
196	508	C1_02710W_A	K.DAQFKPYNFNSEGVYPNSGALHPLNK.V	Y	123.9	2906.4	26	0.3	969.807	3	55.91	10705000	16	F16:21295	T0_4.raw	6	6	202	227			PEAKS DB
196	508	C1_02710W_A	K.IDVSTLQANLTSLWAK.E	Y	119.28	1758.95	16	1	880.484	2	82.64	11962000	16	F16:32350	T0_4.raw	4	4	31	46			PEAKS DB
196	508	C1_02710W_A	K.FALEIVNLETDITSDMVLNHTWK.D	Y	113.24	2688.35	23	-0.9	897.122	3	85.35	3984100	16	F16:33475	T0_4.raw	1	1	179	201			PEAKS DB
196	508	C1_02710W_A	K.LVDDNN(+.98)GVIENTLKSPELSK.I	Y	111.72	2185.11	20	-0.2	729.378	3	52.57	1810200	16	F16:19951	T0_4.raw	1	1	11	30		N6:Deamidation (NQ):17.01	PEAKS DB
196	508	C1_02710W_A	K.VSLDFIESNPAAR.L	Y	105.88	1417.72	13	0.3	709.868	2	55.71	11277000	16	F16:21184	T0_4.raw	6	6	479	491			PEAKS DB
196	508	C1_02710W_A	K.LVDDNNGVIENTLKSPELSK.I	Y	103.31	2184.13	20	0.4	729.05	3	49.79	3455000	16	F16:18730	T0_4.raw	1	1	11	30			PEAKS DB
196	508	C1_02710W_A	K.FALEIVNLETDITSDM(+15.99)VLNHTWK.D	Y	102.32	2704.34	23	0.2	902.455	3	81.7	799620	16	F16:31963	T0_4.raw	1	1	179	201	Oxidation (M)	M16:Oxidation (M):1000.00	PEAKS DB
196	508	C1_02710W_A	K.AGATPEVQVVDEVLKALEGLTISQLK.E	Y	98.38	2707.5	26	0.3	903.508	3	94.31	178170	16	F16:37141	T0_4.raw	1	1	71	96			PEAKS DB
196	508	C1_02710W_A	R.DLQDTFYLKDPK.K	Y	96.02	1481.74	12	-0.3	741.877	2	47.04	12023000	16	F16:17596	T0_4.raw	2	2	270	281			PEAKS DB
196	508	C1_02710W_A	K.KAGEPEDKQYWENIK.Q	Y	94.66	1833.89	15	-0.4	612.304	3	29.49	1718800	16	F16:10229	T0_4.raw	1	1	282	296			PEAKS DB
196	508	C1_02710W_A	K.LVDDNNGVIENTLK.S	Y	92.24	1542.79	14	-0.3	772.402	2	43.47	2005100	16	F16:16067	T0_4.raw	1	1	11	24			PEAKS DB
196	508	C1_02710W_A	K.LIAQVEKLPEDVVLNELK.T	Y	89.68	2049.17	18	0.3	684.065	3	71.11	4959200	16	F16:27502	T0_4.raw	1	1	123	140			PEAKS DB
196	508	C1_02710W_A	K.AGATPEVQVVDEVLK.A	Y	88.84	1553.83	15	1.1	777.923	2	60.58	11492000	20	F20:22440	T0_8.raw	7	7	71	85			PEAKS DB
196	508	C1_02710W_A	R.THTTAISAAMLHK.L	Y	85.38	1380.72	13	-0.2	461.247	3	24.04	1470100	16	F16:8072	T0_4.raw	1	1	325	337			PEAKS DB
196	508	C1_02710W_A	K.LPEDVVLNELK.T	Y	82.59	1267.7	11	0.3	634.859	2	59.32	4039900	16	F16:22859	T0_4.raw	2	2	130	140			PEAKS DB
196	508	C1_02710W_A	K.DAQFKPYN(+.98)FNSEGVYPNSGALHPLNK.V	Y	81.83	2907.38	26	0.2	727.853	4	57.62	3239300	16	F16:22021	T0_4.raw	3	3	202	227		N8:Deamidation (NQ):7.32	PEAKS DB
196	508	C1_02710W_A	R.VLGWGLSLERPTMIK.Y	Y	79.3	1698.95	15	-0.1	567.324	3	63.5	2757600	16	F16:24448	T0_4.raw	1	1	451	465			PEAKS DB
196	508	C1_02710W_A	K.LVDDNN(+.98)GVIENTLK.S	Y	78.14	1543.77	14	1.4	772.895	2	45.97	255210	16	F16:17213	T0_4.raw	1	1	11	24		N6:Deamidation (NQ):9.34	PEAKS DB
196	508	C1_02710W_A	R.VLGWGLSLERPTM(+15.99)IK.Y	Y	77.83	1714.94	15	1.3	572.656	3	57.54	2266100	16	F16:22052	T0_4.raw	2	2	451	465	Oxidation (M)	M13:Oxidation (M):1000.00	PEAKS DB
196	508	C1_02710W_A	R.FKAAYNPYTEPSLEIFAYHK.G	Y	77.77	2388.18	20	-1.5	598.051	4	60.84	517960	16	F16:23325	T0_4.raw	1	1	402	421			PEAKS DB
196	508	C1_02710W_A	K.ALEGLTISQLK.E	Y	77.64	1171.68	11	0.3	586.848	2	50.96	9256300	16	F16:19209	T0_4.raw	4	4	86	96			PEAKS DB
196	508	C1_02710W_A	K.AGEPEDKQYWENIK.Q	Y	76.2	1705.79	14	0	569.606	3	35.78	3032400	16	F16:12821	T0_4.raw	2	2	283	296			PEAKS DB
196	508	C1_02710W_A	K.TISETGTLNDKKELTELK.K	Y	76	2019.07	18	-0.2	505.776	4	33.55	993080	16	F16:11914	T0_4.raw	2	2	141	158			PEAKS DB
196	508	C1_02710W_A	K.AAYNPYTEPSLEIFAYHK.G	Y	74.78	2113.02	18	0.5	705.346	3	64.39	12262000	16	F16:24972	T0_4.raw	7	7	404	421			PEAKS DB
196	508	C1_02710W_A	K.DGDKLIAQVEK.L	Y	67.42	1214.65	11	-0.2	405.891	3	29.5	896890	16	F16:10231	T0_4.raw	1	1	119	129			PEAKS DB
196	508	C1_02710W_A	R.DLQDTFYLKDPKK.A	Y	66.21	1609.84	13	-1.4	537.618	3	38.68	905920	16	F16:14043	T0_4.raw	1	1	270	282			PEAKS DB
196	508	C1_02710W_A	M.S(+42.01)DLHLQILK.L	Y	56.91	1107.63	9	-0.1	554.822	2	53.67	22755000	16	F16:20357	T0_4.raw	4	4	2	10	Acetylation (N-term)	S1:Acetylation (N-term):1000.00	PEAKS DB
196	508	C1_02710W_A	K.ALEGLTISQLKEK.L	Y	52.02	1428.82	13	1.1	477.281	3	41.59	1762900	16	F16:15270	T0_4.raw	1	1	86	98			PEAKS DB
196	508	C1_02710W_A	R.YPWKAEESLR.M	Y	51.92	1277.64	10	1.1	426.888	3	33.86	1709800	16	F16:12073	T0_4.raw	1	1	311	320			PEAKS DB
196	508	C1_02710W_A	K.IETDRWVLTK.E	Y	45.14	1259.69	10	0.2	420.903	3	36.58	5522000	16	F16:13130	T0_4.raw	2	2	54	63			PEAKS DB
196	508	C1_02710W_A	K.QYWENIK.Q	Y	39.95	979.476	7	0.1	490.745	2	34.88	429930	16	F16:12453	T0_4.raw	1	1	290	296			PEAKS DB
196	508	C1_02710W_A	K.LVDDN(+.98)NGVIENTLKSPELSK.I	Y	38.61	2185.11	20	-2.3	729.376	3	51.98	798350	16	F16:19700	T0_4.raw	1	1	11	30		N5:Deamidation (NQ):0.00	PEAKS DB
196	508	C1_02710W_A	K.EMIVFSK.I	Y	38.04	852.442	7	0.1	427.228	2	37	1418100	16	F16:13459	T0_4.raw	1	1	47	53			PEAKS DB
196	508	C1_02710W_A	K.WVEIGNSGMFRPEMLESMGLPK.N	Y	33.8	2507.2	22	-2.3	836.739	3	78.89	893970	16	F16:30796	T0_4.raw	1	1	426	447			PEAKS DB
196	508	C1_02710W_A	K.MGVDNLR.F	Y	33.56	803.396	7	0.5	402.705	2	26.65	201870	16	F16:9092	T0_4.raw	1	1	395	401			PEAKS DB
429	399	C4_02020W_A	R.FFDKPLEFFVSAN(+.98)GNSGFLGEHSR.M	Y	155.9	2702.28	24	0.1	676.576	4	77.41	1709400	16	F16:30157	T0_4.raw	2	2	320	343		N13:Deamidation (NQ):8.22	PEAKS DB
429	399	C4_02020W_A	R.FFDKPLEFFVSANGNSGFLGEHSR.M	Y	138.85	2701.29	24	-0.7	676.33	4	76.12	528770	16	F16:29671	T0_4.raw	2	2	320	343			PEAKS DB
429	399	C4_02020W_A	K.FDATIAAHDEEIFQHYGYGK.G	Y	133.92	2311.05	20	-0.6	771.358	3	57.75	2778700	16	F16:22071	T0_4.raw	4	4	404	423			PEAKS DB
429	399	C4_02020W_A	R.VPAEGSDITQHYDGEANR.F	Y	115.47	1957.88	18	0.1	653.633	3	28.64	2656300	15	F15:9665	T0_3.raw	2	2	193	210			PEAKS DB
429	399	C4_02020W_A	K.ITEESPEDLIVEIGGSAPK.I	Y	106.62	1983	19	-0.8	992.509	2	75.16	1603700	15	F15:28735	T0_3.raw	3	3	360	378			PEAKS DB
429	399	C4_02020W_A	K.GLGLGALTSLNRDEWLGAYNNLLK.S	Y	98.99	2587.38	24	-0.2	863.466	3	81.7	1437400	16	F16:31952	T0_4.raw	2	2	253	276			PEAKS DB
429	399	C4_02020W_A	K.IGPAEILPFDINPTTR.A	Y	95.46	1752.94	16	-0.1	877.478	2	76.04	3001900	16	F16:29570	T0_4.raw	3	3	379	394			PEAKS DB
429	399	C4_02020W_A	K.DVNNVIGNDQLLK.A	Y	93.54	1440.76	13	0.2	721.386	2	52.26	2586100	15	F15:19365	T0_3.raw	2	2	137	149			PEAKS DB
429	399	C4_02020W_A	R.LSKGELYSYLQQVK.N	Y	92.39	1654.89	14	0.1	552.638	3	53.96	2813100	16	F16:20545	T0_4.raw	2	2	233	246			PEAKS DB
429	399	C4_02020W_A	K.LPVPSLEETATK.Y	Y	88.05	1283.7	12	-0.6	642.856	2	43.5	3874800	16	F16:16068	T0_4.raw	2	2	49	60			PEAKS DB
429	399	C4_02020W_A	K.VLDESLDPEVIK.G	Y	87.13	1355.72	12	-0.9	678.866	2	50.1	1039200	15	F15:18492	T0_3.raw	1	1	164	175			PEAKS DB
429	399	C4_02020W_A	K.TVEPFLNKEQLAATK.Q	Y	84.9	1687.91	15	0.2	563.645	3	38.89	2170000	15	F15:13863	T0_3.raw	1	1	64	78			PEAKS DB
429	399	C4_02020W_A	R.DPVVPYVSYFFSHK.D	Y	83.75	1683.83	14	1.3	562.284	3	77.21	77073	15	F15:29527	T0_3.raw	1	1	123	136			PEAKS DB
429	399	C4_02020W_A	R.MDATPTVQLNNTVYK.K	Y	83.55	1693.83	15	-4	847.921	2	45.73	57187	15	F15:16675	T0_3.raw	1	1	344	358			PEAKS DB
429	399	C4_02020W_A	K.QKVENFIQPGGAGEALQAR.L	Y	82.31	2012.04	19	-0.2	671.688	3	42.18	2147500	15	F15:15206	T0_3.raw	1	1	79	97			PEAKS DB
429	399	C4_02020W_A	K.QHVAYLSAAADGKGVDR.H	Y	78.59	1756.89	17	1.4	440.229	4	25.76	70373	15	F15:8616	T0_3.raw	1	1	506	522			PEAKS DB
429	399	C4_02020W_A	K.GELYSYLQQVK.N	Y	75.86	1326.68	11	0.6	664.349	2	53.97	1059300	15	F15:20065	T0_3.raw	2	2	236	246			PEAKS DB
429	399	C4_02020W_A	K.ASLIAYYTIEFQEK.V	Y	74.92	1674.85	14	-2.5	838.43	2	73.96	139170	15	F15:28061	T0_3.raw	1	1	150	163			PEAKS DB
429	399	C4_02020W_A	K.VENFIQPGGAGEALQAR.L	Y	69.08	1755.89	17	0.2	878.953	2	48.59	45158	15	F15:17884	T0_3.raw	1	1	81	97			PEAKS DB
429	399	C4_02020W_A	R.FFIVIYK.N	Y	68.79	928.542	7	-0.4	465.278	2	60.75	1168100	16	F16:23290	T0_4.raw	2	2	211	217			PEAKS DB
429	399	C4_02020W_A	K.KITEESPEDLIVEIGGSAPK.I	Y	57.86	2111.1	20	1.2	704.708	3	66.24	192160	16	F16:25523	T0_4.raw	1	1	359	378			PEAKS DB
429	399	C4_02020W_A	K.FVETWTNPK.A	Y	56.56	1120.56	9	0.6	561.285	2	36.4	611470	16	F16:13078	T0_4.raw	1	1	482	490			PEAKS DB
429	399	C4_02020W_A	R.M(+15.99)DATPTVQLNNTVYK.K	Y	42.51	1709.83	15	-0.8	855.921	2	41.5	58306	15	F15:14941	T0_3.raw	1	1	344	358	Oxidation (M)	M1:Oxidation (M):1000.00	PEAKS DB
429	399	C4_02020W_A	K.VSPDAYVQMLMQLAYFK.Y	Y	42.33	2002.99	17	4.1	1002.51	2	90.11	12987	15	F15:34871	T0_3.raw	1	1	431	447			PEAKS DB
429	399	C4_02020W_A	R.MDATPTVQLNNTVYKK.I	Y	40.22	1821.93	16	-0.4	608.317	3	37.18	414500	15	F15:13135	T0_3.raw	1	1	344	359			PEAKS DB
429	399	C4_02020W_A	K.DVN(+.98)NVIGNDQLLK.A	Y	40.08	1441.74	13	-0.6	721.877	2	55.17	25988	15	F15:20592	T0_3.raw	1	1	137	149		N3:Deamidation (NQ):0.00	PEAKS DB
429	399	C4_02020W_A	K.WYLVESANEM(+15.99)KDILTK.G	Y	35.61	1954.97	16	-0.7	652.664	3	53.99	138250	15	F15:20128	T0_3.raw	1	1	607	622	Oxidation (M)	M10:Oxidation (M):1000.00	PEAKS DB
429	399	C4_02020W_A	K.KFVETWTNPK.A	Y	33.83	1248.65	10	-1.4	625.332	2	29.97	114650	15	F15:10224	T0_3.raw	2	2	481	490			PEAKS DB
248	585	C6_01630W_A	K.SHFSVLNVEGEDEDEEEDEKKEVK.E	Y	152.64	2819.26	24	0.1	940.761	3	35.59	17571000	16	F16:12777	T0_4.raw	5	5	399	422			PEAKS DB
248	585	C6_01630W_A	R.ALLEESLNLSMTEFQGR.K	Y	113.5	1936.96	17	1.3	969.487	2	76.93	2989200	16	F16:30001	T0_4.raw	2	2	153	169			PEAKS DB
248	585	C6_01630W_A	R.KIYVNVAAPPKGEDGDWR.A	Y	113.46	2014.03	18	-0.3	504.514	4	37.05	7660600	16	F16:13446	T0_4.raw	2	2	170	187			PEAKS DB
248	585	C6_01630W_A	R.ALLEESLNLSM(+15.99)TEFQGR.K	Y	110.92	1952.95	17	-0.2	977.483	2	67.36	1364400	16	F16:26012	T0_4.raw	2	2	153	169	Oxidation (M)	M11:Oxidation (M):1000.00	PEAKS DB
248	585	C6_01630W_A	K.LTVSEGQEDGEGWEVVR.K	Y	110.45	1888.88	17	-0.5	945.447	2	51.52	1396500	16	F16:19472	T0_4.raw	2	2	438	454			PEAKS DB
248	585	C6_01630W_A	K.LTVSEGQEDGEGWEVVRK	Y	107.65	2016.98	18	1.2	673.333	3	41.89	13389000	16	F16:15375	T0_4.raw	6	6	438	455			PEAKS DB
248	585	C6_01630W_A	R.VSNLPWEVEESNVIR.H	Y	105.62	1769.89	15	0.1	885.955	2	63.04	12329000	16	F16:24199	T0_4.raw	5	5	101	115			PEAKS DB
248	585	C6_01630W_A	K.EFPIPDQPPYR.A	Y	99.25	1357.67	11	0.7	679.841	2	52.22	10312000	16	F16:19728	T0_4.raw	1	1	88	98			PEAKS DB
248	585	C6_01630W_A	R.RGGEDREPAPELDWGAAR.N	Y	97.57	1980.94	18	-0.1	661.321	3	35.42	6536300	16	F16:12707	T0_4.raw	4	4	196	213			PEAKS DB
248	585	C6_01630W_A	R.GGEDREPAPELDWGAAR.N	Y	95.46	1824.84	17	0	609.287	3	42.08	5550900	16	F16:15460	T0_4.raw	3	3	197	213			PEAKS DB
248	585	C6_01630W_A	R.KQEPEFDWNTAR.N	Y	95.35	1519.71	12	0.7	507.576	3	34.9	9834400	16	F16:12661	T0_4.raw	2	2	277	288			PEAKS DB
248	585	C6_01630W_A	K.IYVNVAAPPKGEDGDWR.A	Y	93.65	1885.93	17	0.2	629.652	3	43.58	6033000	16	F16:16145	T0_4.raw	2	2	171	187			PEAKS DB
248	585	C6_01630W_A	R.ALLEESLNLSMTEFQGRK.I	Y	90.95	2065.05	18	0	689.358	3	67.24	383230	16	F16:25992	T0_4.raw	1	1	153	170			PEAKS DB
248	585	C6_01630W_A	R.RQEVELDWGSAR.N	Y	89.09	1444.71	12	1	482.576	3	36.42	4077800	16	F16:13097	T0_4.raw	3	3	247	258			PEAKS DB
248	585	C6_01630W_A	R.KQEPEFDWGAAR.N	Y	85.79	1432.67	12	-0.2	478.565	3	36.02	10618000	16	F16:13021	T0_4.raw	2	2	322	333			PEAKS DB
248	585	C6_01630W_A	K.DIISDIVLPK.D	Y	81.14	1111.65	10	0.2	556.832	2	70.93	12155000	16	F16:27669	T0_4.raw	8	8	125	134			PEAKS DB
248	585	C6_01630W_A	R.NTQAELPVR.E	Y	77.44	1026.55	9	0.5	514.28	2	25.06	2476100	16	F16:8354	T0_4.raw	1	1	289	297			PEAKS DB
248	585	C6_01630W_A	R.GFAFVTFN(+.98)DR.A	Y	76.83	1173.55	10	0.7	587.78	2	64.91	440750	16	F16:25033	T0_4.raw	1	1	143	152	Deamidation (NQ)	N8:Deamidation (NQ):1000.00	PEAKS DB
248	585	C6_01630W_A	R.GFAFVTFNDR.A	Y	76.7	1172.56	10	-0.3	587.288	2	59.35	5851000	16	F16:22773	T0_4.raw	3	3	143	152			PEAKS DB
248	585	C6_01630W_A	R.LRGFAFVTFNDR.A	Y	72.23	1441.75	12	0.1	481.589	3	55.83	1243400	16	F16:21259	T0_4.raw	1	1	141	152			PEAKS DB
248	585	C6_01630W_A	K.QQIDNLQQATSK.L	Y	71.51	1372.69	12	-0.6	687.354	2	24.62	6765000	16	F16:8679	T0_4.raw	1	1	426	437			PEAKS DB
248	585	C6_01630W_A	R.KEFPIPDQPPYR.A	Y	70.07	1485.76	12	0.2	496.261	3	40.58	1836100	16	F16:14709	T0_4.raw	1	1	87	98			PEAKS DB
248	585	C6_01630W_A	K.STEPDFDWKR.G	Y	66.4	1279.58	10	-0.2	427.535	3	34.08	3822100	16	F16:12187	T0_4.raw	1	1	356	365			PEAKS DB
248	585	C6_01630W_A	K.STEPDFDWK.R	Y	61.6	1123.48	9	0.3	562.749	2	42.67	1888700	16	F16:15976	T0_4.raw	1	1	356	364			PEAKS DB
248	585	C6_01630W_A	K.IYVNVAAPPK.G	Y	56.17	1070.61	10	-1.8	536.312	2	34.29	188100	16	F16:12234	T0_4.raw	1	1	171	180			PEAKS DB
248	585	C6_01630W_A	R.QEVELDWGSAR.N	Y	55.39	1288.6	11	0.5	645.31	2	45.16	425250	16	F16:16889	T0_4.raw	1	1	248	258			PEAKS DB
248	585	C6_01630W_A	K.DIISDIVLPKDR.D	Y	37.63	1382.78	12	-1.3	461.932	3	60.61	51735	16	F16:23294	T0_4.raw	1	1	125	136			PEAKS DB
982	4458	C2_09220W_A	R.KGN(+.98)DSYGSSNTDSYGSSNTDSYGSSNTDSYGSSNKR.G	Y	200	3746.5	36	-1.4	937.63	4	27.63	284800	18	F18:8766	T0_6.raw	1	1	120	155	Deamidation (NQ)	N3:Deamidation (NQ):21.15	PEAKS DB
982	4458	C2_09220W_A	R.RNNDDSYGSSSFGSSNDDDNSYGSSNKR.S	Y	171.33	3031.2	28	0.5	758.809	4	23.82	852320	19	F19:7913	T0_7.raw	2	2	28	55			PEAKS DB
982	4458	C2_09220W_A	R.NNDDSYGSSSFGSSNDDDNSYGSSNKR.S	Y	156.88	2875.1	27	-0.6	959.375	3	28.3	1308400	18	F18:9057	T0_6.raw	2	2	29	55			PEAKS DB
982	4458	C2_09220W_A	R.KGNDSYGSSNTDSYGSSNTDSYGSSNTDSYGSSNK.R	Y	145.13	3589.41	35	-0.3	1197.48	3	29.23	515480	18	F18:9390	T0_6.raw	1	1	120	154			PEAKS DB
982	4458	C2_09220W_A	R.KGNDSYGSSNTDSYGSSN(+.98)TDSYGSSNTDSYGSSNK.R	Y	104.66	3590.39	35	4.4	1197.81	3	29.3	28991	19	F19:10143	T0_7.raw	1	1	120	154		N18:Deamidation (NQ):19.48	PEAKS DB
982	4458	C2_09220W_A	R.GNDSYGSSNDDSYGSSNDDSYGSSNR.R	Y	94.66	2705.98	26	-0.1	1354	2	28.33	62054	18	F18:9054	T0_6.raw	1	1	156	181			PEAKS DB
982	4458	C2_09220W_A	K.RGNDSYGSSNDDSYGSSNDDSYGSSNR.R	Y	84.1	2862.08	27	2.1	955.037	3	23.62	271530	19	F19:7839	T0_7.raw	2	2	155	181			PEAKS DB
982	4458	C2_09220W_A	K.RGNDSYGSSNDDSYGSSNDDSYGSSNRR.G	Y	66.43	3018.18	28	-0.7	755.553	4	20.2	130350	18	F18:5859	T0_6.raw	1	1	155	182			PEAKS DB
982	4458	C2_09220W_A	R.SNDSYGSSNTDSYGSSNR.R	Y	60.53	1896.74	18	-1	949.374	2	20.44	114390	18	F18:6074	T0_6.raw	1	1	56	73			PEAKS DB
982	4458	C2_09220W_A	R.KGNDSYGSSNTDSYGSSNTDSYGSSNTDSYGSSNKR.G	Y	53.39	3745.51	36	-0.3	937.385	4	25.99	613720	19	F19:8765	T0_7.raw	1	1	120	155			PEAKS DB
982	4458	C2_09220W_A	R.NNDDSYGSSSFGSSNDDDN(+.98)SYGSSNKR.S	Y	35.95	2876.09	27	1.8	959.705	3	28.96	49715	18	F18:9304	T0_6.raw	1	1	29	55		N19:Deamidation (NQ):5.18	PEAKS DB
982	4458	C2_09220W_A	K.RGN(+.98)DSYGSSNDDSYGSSNDDSYGSSNR.R	Y	35.1	2863.07	27	-0.7	955.362	3	25.63	43081	18	F18:7990	T0_6.raw	1	1	155	181	Deamidation (NQ)	N3:Deamidation (NQ):20.76	PEAKS DB
982	4458	C2_09220W_A	K.GNDSYGSSNTDSYGSSNTDSYGSSNTDSYGSSNKR.G	Y	30.26	3617.42	35	-1.8	1206.81	3	30.04	40125	18	F18:9764	T0_6.raw	1	1	121	155			PEAKS DB
420	255	C1_00930C_A	R.RPSNVALNPPQTTNSTHLPPPSSLGHVGNEQGAYPPTISQPAPQASPVIGGVPNR.S	Y	139.2	5600.85	55	-1.5	1121.18	5	56.11	623320	13	F13:20192	T0_1.raw	1	1	90	144			PEAKS DB
420	255	C1_00930C_A	K.VSVSENSYSLFFESGSHDEFVSK.A	Y	134.48	2580.17	23	-0.4	861.062	3	65.75	538480	13	F13:23954	T0_1.raw	1	1	1235	1257			PEAKS DB
420	255	C1_00930C_A	R.GHPNLIQGFNTFLPPGYK.I	Y	112.58	1999.03	18	0.3	667.351	3	67.54	540490	13	F13:24715	T0_1.raw	1	1	207	224			PEAKS DB
420	255	C1_00930C_A	R.SGSPGLQSAELAIQEANEELEK.S	Y	100.71	2299.12	22	-0.1	1150.57	2	76.6	358060	13	F13:28381	T0_1.raw	2	2	940	961			PEAKS DB
420	255	C1_00930C_A	K.LLNLFTQDIIDKDTLVER.V	Y	99.35	2145.17	18	0.1	716.063	3	75.67	857150	13	F13:27969	T0_1.raw	1	1	539	556			PEAKS DB
420	255	C1_00930C_A	R.FASQPDIYKQFLEILQTYQR.E	Y	93.59	2487.28	20	-0.8	830.1	3	85.68	81884	13	F13:32117	T0_1.raw	1	1	319	338			PEAKS DB
420	255	C1_00930C_A	K.SATTENKQEDTIVEETNDSTIQHDVDDTTADETNNTEVLGENDKAQSETK.S	Y	92.33	5509.44	50	0.3	1102.89	5	50.93	278040	13	F13:17933	T0_1.raw	1	1	1360	1409			PEAKS DB
420	255	C1_00930C_A	K.SSLPEDQNLEVTEQK.V	Y	90.18	1715.82	15	-0.5	858.918	2	36.52	785170	13	F13:11941	T0_1.raw	1	1	1288	1302			PEAKS DB
420	255	C1_00930C_A	R.GFEVIDALHENPSIAVPIVLKR.L	Y	89.42	2416.35	22	0.1	605.094	4	73.11	403950	13	F13:26948	T0_1.raw	1	1	728	749			PEAKS DB
420	255	C1_00930C_A	K.LIEGEIEHQWFEESLR.Q	Y	87.97	2013.98	16	-0.1	672.334	3	65.13	629120	13	F13:23764	T0_1.raw	1	1	1067	1082			PEAKS DB
420	255	C1_00930C_A	K.QFLEILQTYQR.E	Y	82.22	1437.76	11	0	719.888	2	65.67	326530	13	F13:23949	T0_1.raw	1	1	328	338			PEAKS DB
420	255	C1_00930C_A	K.FSLNDENIQTR.R	Y	81.62	1335.64	11	0.3	668.828	2	40.13	954090	13	F13:13450	T0_1.raw	1	1	974	984			PEAKS DB
420	255	C1_00930C_A	K.AQVPVPVTTNPTLVPGVPEPVPPSGTVK.S	Y	77.14	2776.54	28	0.1	926.52	3	68.05	1235000	13	F13:25110	T0_1.raw	1	1	482	509			PEAKS DB
420	255	C1_00930C_A	K.DLNLLSHQLEDMGVEIVGTK.D	Y	75.09	2210.13	20	0.5	737.716	3	82.44	44227	13	F13:30788	T0_1.raw	1	1	1035	1054			PEAKS DB
420	255	C1_00930C_A	K.TSEIM(+15.99)VLFENDR.L	Y	72.38	1468.69	12	-1.4	735.35	2	57.54	28277	13	F13:20617	T0_1.raw	1	1	1115	1126	Oxidation (M)	M5:Oxidation (M):1000.00	PEAKS DB
420	255	C1_00930C_A	R.VQGFIGDTNVELFNWFK.M	Y	72.19	2013	17	-0.3	1007.51	2	85.03	166680	13	F13:31822	T0_1.raw	1	1	557	573			PEAKS DB
420	255	C1_00930C_A	K.TSEIMVLFENDR.L	Y	71.69	1452.69	12	-0.1	727.353	2	67.51	144980	13	F13:24680	T0_1.raw	1	1	1115	1126			PEAKS DB
420	255	C1_00930C_A	K.SSELWITTANTK.F	Y	70.06	1349.68	12	0.9	675.849	2	44.07	185250	13	F13:15057	T0_1.raw	1	1	962	973			PEAKS DB
420	255	C1_00930C_A	K.DALSYLDQVK.V	Y	69.53	1150.59	10	-0.1	576.301	2	56.12	681280	13	F13:20012	T0_1.raw	1	1	158	167			PEAKS DB
420	255	C1_00930C_A	K.SQSIDTPGVIDR.V	Y	68.79	1286.65	12	0	644.331	2	33.01	776470	13	F13:10464	T0_1.raw	1	1	189	200			PEAKS DB
420	255	C1_00930C_A	R.TIQILETIANR.I	Y	62.97	1270.72	11	0.7	636.37	2	58.31	345240	13	F13:21074	T0_1.raw	2	2	679	689			PEAKS DB
420	255	C1_00930C_A	K.VAILFDKGGVEFK.K	Y	62.95	1421.79	13	0.7	474.938	3	55.7	567260	13	F13:19844	T0_1.raw	1	1	1303	1315			PEAKS DB
420	255	C1_00930C_A	K.IEC(+57.02)SLDPSDPNPIR.V	Y	61.77	1611.76	14	-0.5	806.885	2	42.38	145500	13	F13:14385	T0_1.raw	1	1	225	238	Carbamidomethylation	C3:Carbamidomethylation:1000.00	PEAKS DB
420	255	C1_00930C_A	R.GHPNLIQGFNTFLPPGYKIEC(+57.02)SLDPSDPNPIR.V	Y	55.73	3592.78	32	-1.1	899.201	4	78.38	44524	13	F13:29129	T0_1.raw	1	1	207	238	Carbamidomethylation	C21:Carbamidomethylation:1000.00	PEAKS DB
420	255	C1_00930C_A	K.STSFSEEIGFFDK.V	Y	55.06	1492.67	13	-1.1	747.342	2	66.03	604510	13	F13:24064	T0_1.raw	1	1	510	522			PEAKS DB
420	255	C1_00930C_A	K.STSFSEEIGFFDKVK.K	Y	52.89	1719.84	15	-0.1	574.286	3	62.63	158530	13	F13:22766	T0_1.raw	1	1	510	524			PEAKS DB
420	255	C1_00930C_A	K.VQFSNQAEVYNNFLDIMKDFK.S	Y	50.4	2549.23	21	0	850.749	3	83.46	65651	13	F13:31190	T0_1.raw	1	1	168	188			PEAKS DB
420	255	C1_00930C_A	K.QLVSEISTVK.V	Y	48.77	1102.62	10	-0.5	552.319	2	34.54	378040	13	F13:11148	T0_1.raw	1	1	799	808			PEAKS DB
420	255	C1_00930C_A	K.FSLNDENIQTRR.D	Y	46.36	1491.74	12	0.5	498.255	3	33.01	177880	13	F13:10537	T0_1.raw	1	1	974	985			PEAKS DB
420	255	C1_00930C_A	M.S(+42.01)NHQEPWNNQQRPLGQPFNR.Q	Y	42.06	2488.17	20	-0.5	830.398	3	42.74	601740	13	F13:14493	T0_1.raw	1	1	2	21	Acetylation (N-term)	S1:Acetylation (N-term):1000.00	PEAKS DB
420	255	C1_00930C_A	K.QTYGDFLK.L	Y	41.5	970.476	8	2.8	486.247	2	39.92	223330	13	F13:13375	T0_1.raw	1	1	531	538			PEAKS DB
420	255	C1_00930C_A	R.VTTPTGTTTRPNLSSATYNQR.W	Y	40.87	2265.14	21	-0.2	756.052	3	31.43	729700	13	F13:9801	T0_1.raw	1	1	239	259			PEAKS DB
420	255	C1_00930C_A	K.LAEVFINK.S	Y	38.1	932.533	8	0.1	467.274	2	36.73	364740	13	F13:11995	T0_1.raw	1	1	843	850			PEAKS DB
420	255	C1_00930C_A	R.SRDTDLLKDVLK.K	Y	36.99	1401.78	12	0.2	468.268	3	44.72	55584	13	F13:15381	T0_1.raw	1	1	918	929			PEAKS DB
420	255	C1_00930C_A	K.MFVGYEDKPQNIENITFKK.H	Y	36.87	2300.15	19	-0.4	576.045	4	49.43	173460	13	F13:17286	T0_1.raw	1	1	574	592			PEAKS DB
420	255	C1_00930C_A	K.QLVSEISTVKVEQQNK.R	Y	36.43	1828.99	16	-3	610.669	3	35.49	49928	13	F13:11538	T0_1.raw	1	1	799	814			PEAKS DB
420	255	C1_00930C_A	R.DTDLLKDVLKK.Q	Y	36.27	1286.74	11	1.5	429.923	3	44.58	203900	13	F13:15302	T0_1.raw	1	1	920	930			PEAKS DB
420	255	C1_00930C_A	K.QVLELSEK.L	Y	32.42	944.518	8	3.5	473.268	2	29.61	375740	13	F13:8983	T0_1.raw	1	1	1059	1066			PEAKS DB
420	255	C1_00930C_A	R.KNQYEEILFK.I	Y	29.71	1310.69	10	-0.8	437.903	3	42.38	106470	13	F13:14428	T0_1.raw	1	1	652	661			PEAKS DB
420	255	C1_00930C_A	K.VAILFDK.G	Y	28.87	804.475	7	-1.2	403.244	2	40.94	229460	13	F13:13760	T0_1.raw	1	1	1303	1309			PEAKS DB
244	939	C3_04060C_A	K.FHTDTWLRGDNGGGGQ(+.98)SMVLQN(+.98)GTTFEK.G	Y	155.11	3054.38	28	-1.1	764.601	4	58.77	222160	18	F18:21535	T0_6.raw	1	1	41	68		Q16:Deamidation (NQ):0.00;N22:Deamidation (NQ):17.01	PEAKS DB
244	939	C3_04060C_A	R.LKQQQITDAIAELDTVKFHTDTWLR.G	Y	137.4	2969.56	25	0	594.919	5	73.84	1293700	18	F18:27661	T0_6.raw	2	2	24	48			PEAKS DB
244	939	C3_04060C_A	R.GDNGGGGQSMVLQNGTTFEK.G	Y	116.95	1995.9	20	-0.2	998.955	2	40.84	82697	18	F18:14197	T0_6.raw	1	1	49	68			PEAKS DB
244	939	C3_04060C_A	R.GIGGIFFDDFDSKPADEILK.I	Y	116.02	2183.08	20	2	728.702	3	77.76	49744000	18	F18:29466	T0_6.raw	10	10	203	222			PEAKS DB
244	939	C3_04060C_A	R.GDNGGGGQ(+.98)SMVLQN(+.98)GTTFEK.G	Y	103.93	1997.86	20	-0.3	999.939	2	47.02	289890	18	F18:16699	T0_6.raw	1	1	49	68		Q8:Deamidation (NQ):0.00;N14:Deamidation (NQ):17.01	PEAKS DB
244	939	C3_04060C_A	K.FHTDTWLRGDN(+.98)GGGGQSM(+15.99)VLQN(+.98)GTTFEK.G	Y	103.23	3070.37	28	-1.8	768.599	4	53.37	736500	18	F18:19306	T0_6.raw	1	1	41	68	Oxidation (M)	N11:Deamidation (NQ):17.91;M18:Oxidation (M):1000.00;N22:Deamidation (NQ):17.01	PEAKS DB
244	939	C3_04060C_A	K.IVESC(+57.02)FDAFIPAYAPIVAK.R	Y	98.82	2110.08	19	-0.4	1056.05	2	80.02	13548000	20	F20:30376	T0_8.raw	3	3	223	241	Carbamidomethylation	C5:Carbamidomethylation:1000.00	PEAKS DB
244	939	C3_04060C_A	R.GDN(+.98)GGGGQSM(+15.99)VLQN(+.98)GTTFEK.G	Y	97.51	2013.86	20	0.1	1007.94	2	39.16	295410	18	F18:13458	T0_6.raw	1	1	49	68	Oxidation (M)	N3:Deamidation (NQ):0.00;M10:Oxidation (M):1000.00;N14:Deamidation (NQ):17.01	PEAKS DB
244	939	C3_04060C_A	K.QQQITDAIAELDTVK.F	Y	97.29	1671.87	15	-0.2	558.296	3	64.24	3605500	18	F18:23799	T0_6.raw	2	2	26	40			PEAKS DB
244	939	C3_04060C_A	R.GDNGGGGQSM(+15.99)VLQN(+.98)GTTFEK.G	Y	94.66	2012.87	20	-2.7	1007.44	2	36.55	409360	18	F18:12418	T0_6.raw	2	2	49	68	Oxidation (M)	M10:Oxidation (M):1000.00;N14:Deamidation (NQ):17.01	PEAKS DB
244	939	C3_04060C_A	R.GDNGGGGQSM(+15.99)VLQNGTTFEK.G	Y	93.15	2011.89	20	-1.5	1006.95	2	34.16	123860	18	F18:11422	T0_6.raw	1	1	49	68	Oxidation (M)	M10:Oxidation (M):1000.00	PEAKS DB
244	939	C3_04060C_A	K.DALDKFDPELYPK.Y	Y	90.18	1549.77	13	0.4	517.596	3	54.25	22923000	18	F18:19638	T0_6.raw	5	5	172	184			PEAKS DB
244	939	C3_04060C_A	R.YFETSDPETNEIQTWWFGGGADLTPSYLYEEDAKWFHQQHK.D	Y	86.17	4950.21	41	-2.2	991.048	5	83.09	2120100	18	F18:31473	T0_6.raw	1	1	131	171			PEAKS DB
244	939	C3_04060C_A	R.YVEFNLVLDR.G	Y	85.5	1266.66	10	-0.2	634.337	2	63.48	4417500	18	F18:23567	T0_6.raw	1	1	262	271			PEAKS DB
244	939	C3_04060C_A	R.LKQQQITDAIAELDTVK.F	Y	84.09	1913.05	17	-0.3	957.53	2	61.49	13304000	18	F18:22670	T0_6.raw	10	10	24	40			PEAKS DB
244	939	C3_04060C_A	R.GDNGGGGQ(+.98)SMVLQNGTTFEK.G	Y	84.07	1996.88	20	0.2	999.447	2	43.9	405840	18	F18:15436	T0_6.raw	1	1	49	68		Q8:Deamidation (NQ):0.00	PEAKS DB
244	939	C3_04060C_A	K.DGSVNFFAC(+57.02)GLSLVIHPINPHAPTTHANYR.Y	Y	82.97	3304.62	30	0.4	661.932	5	75.46	9590400	18	F18:28292	T0_6.raw	2	2	101	130	Carbamidomethylation	C9:Carbamidomethylation:1000.00	PEAKS DB
244	939	C3_04060C_A	R.GTQFGLQTPGSR.V	Y	82.88	1247.63	12	-0.3	624.82	2	34.93	17893000	18	F18:11736	T0_6.raw	2	2	272	283			PEAKS DB
244	939	C3_04060C_A	K.WC(+57.02)DEYFFIK.H	Y	82.3	1306.57	9	0.4	654.292	2	67.97	5036100	18	F18:25270	T0_6.raw	3	3	188	196	Carbamidomethylation	C2:Carbamidomethylation:1000.00	PEAKS DB
244	939	C3_04060C_A	R.YFETSDPETNEIQ(+.98)TWWFGGGADLTPSYLYEEDAKWFHQQHK.D	Y	75.36	4951.2	41	4.1	991.251	5	82.98	0	18	F18:31473	T0_6.raw	0	0	131	171		Q13:Deamidation (NQ):0.00	PEAKS DB
244	939	C3_04060C_A	R.YVEFNLVLDRGTQFGLQTPGSR.V	Y	75.03	2496.28	22	-0.2	833.099	3	71.98	39234	18	F18:26956	T0_6.raw	1	1	262	283			PEAKS DB
244	939	C3_04060C_A	R.GRYVEFNLVLDR.G	Y	72.24	1479.78	12	0.1	494.268	3	53.61	4189600	18	F18:19387	T0_6.raw	2	2	260	271			PEAKS DB
244	939	C3_04060C_A	R.GRYVEFNLVLDRGTQFGLQTPGSR.V	Y	71.41	2709.4	24	3.8	678.36	4	64.79	0	18	F18:24032	T0_6.raw	0	0	260	283			PEAKS DB
244	939	C3_04060C_A	K.GGVNISIVHGK.L	Y	68.12	1079.61	11	0.3	540.812	2	26.98	2439200	18	F18:8397	T0_6.raw	1	1	69	79			PEAKS DB
244	939	C3_04060C_A	M.VTTEQIHDTSFPIRER.M	Y	61.58	1927.98	16	0.2	643.666	3	33.78	19043000	18	F18:11250	T0_6.raw	4	4	2	17			PEAKS DB
244	939	C3_04060C_A	M.VTTEQIHDTSFPIR.E	Y	57.92	1642.83	14	0.3	548.618	3	38.66	34173000	18	F18:13439	T0_6.raw	2	2	2	15			PEAKS DB
244	939	C3_04060C_A	K.FDPELYPK.Y	Y	57.16	1007.5	8	1.2	504.756	2	40.16	81228	18	F18:13961	T0_6.raw	1	1	177	184			PEAKS DB
244	939	C3_04060C_A	R.GDN(+.98)GGGGQSMVLQN(+.98)GTTFEK.G	Y	57.14	1997.86	20	-1.6	999.938	2	45.95	94736	18	F18:16266	T0_6.raw	1	1	49	68		N3:Deamidation (NQ):0.00;N14:Deamidation (NQ):17.01	PEAKS DB
244	939	C3_04060C_A	R.VESILM(+15.99)SLPATASWVYDHHPEPGSEEDKLLQVLK.K	Y	54.94	3833.92	34	-0.1	767.791	5	79.79	6096100	18	F18:30060	T0_6.raw	2	2	284	317	Oxidation (M)	M6:Oxidation (M):1000.00	PEAKS DB
244	939	C3_04060C_A	K.DGSVNFFAC(+57.02)GLSLVIHPINPHAPTTHAN(+.98)YR.Y	Y	51.75	3305.6	30	0.9	662.129	5	77.84	148470	18	F18:29376	T0_6.raw	1	1	101	130	Carbamidomethylation	C9:Carbamidomethylation:1000.00;N28:Deamidation (NQ):7.81	PEAKS DB
244	939	C3_04060C_A	K.FHTDTWLR.G	Y	47.57	1074.52	8	0.3	538.27	2	34.16	1336400	18	F18:11551	T0_6.raw	1	1	41	48			PEAKS DB
244	939	C3_04060C_A	K.KWC(+57.02)DEYFFIK.H	Y	43.01	1434.66	10	-0.9	479.228	3	57.47	498230	18	F18:20948	T0_6.raw	1	1	187	196	Carbamidomethylation	C3:Carbamidomethylation:1000.00	PEAKS DB
244	939	C3_04060C_A	R.GDN(+.98)GGGGQSM(+15.99)VLQNGTTFEK.G	Y	39.89	2012.87	20	-3.3	1007.44	2	35.91	0	18	F18:12166	T0_6.raw	0	0	49	68	Oxidation (M)	N3:Deamidation (NQ):0.00;M10:Oxidation (M):1000.00	PEAKS DB
244	939	C3_04060C_A	R.VESILMSLPATASWVYDHHPEPGSEEDKLLQVLK.K	Y	37.25	3817.92	34	0	764.592	5	81.04	5158000	18	F18:30596	T0_6.raw	1	1	284	317			PEAKS DB
244	939	C3_04060C_A	R.G(+42.01)DNGGGGQSM(+15.99)VLQN(+.98)GTTFEK.G	Y	34.45	2054.89	20	-0.5	685.969	3	31.89	2139300	18	F18:10492	T0_6.raw	1	1	49	68	Acetylation (N-term); Oxidation (M)	G1:Acetylation (N-term):1000.00;M10:Oxidation (M):1000.00;N14:Deamidation (NQ):14.02	PEAKS DB
244	939	C3_04060C_A	R.G(+42.01)DNGGGGQSM(+15.99)VLQNGTTFEK.G	Y	32.03	2053.9	20	0.3	685.641	3	29.31	3076900	18	F18:9243	T0_6.raw	1	1	49	68	Acetylation (N-term); Oxidation (M)	G1:Acetylation (N-term):1000.00;M10:Oxidation (M):1000.00	PEAKS DB
244	939	C3_04060C_A	K.WFHQQHKDALDKFDPELYPK.Y	Y	31.67	2541.24	20	1.5	509.257	5	47.25	816290	18	F18:16836	T0_6.raw	1	1	165	184			PEAKS DB
244	939	C3_04060C_A	M(+15.99)VTTEQIHDTSFPIR.E	Y	30.09	1789.87	15	0.4	597.63	3	40.15	104910	18	F18:13903	T0_6.raw	1	1	1	15	Oxidation (M)	M1:Oxidation (M):1000.00	PEAKS DB
122	204	C7_01800C_A	K.SIEWIDIEGWNSIGGSEIGTNR.Q	Y	115.02	2432.16	22	-0.3	1217.09	2	81.55	1614300	14	F14:31328	T0_2.raw	3	3	623	644			PEAKS DB
122	204	C7_01800C_A	K.TIVIVAEGAITSDLKPITSDEVKDVLVDR.L	Y	113.23	3095.7	29	0	774.931	4	78.37	245910	14	F14:30021	T0_2.raw	1	1	427	455			PEAKS DB
122	204	C7_01800C_A	K.NLIDAGIDGLIVC(+57.02)GGDGSLTGADLFR.H	Y	112.02	2618.3	26	-0.3	873.774	3	86.8	1121800	14	F14:33462	T0_2.raw	7	7	272	297	Carbamidomethylation	C13:Carbamidomethylation:1000.00	PEAKS DB
122	204	C7_01800C_A	K.AILELTPDVPSPLIAIDENK.I	Y	110.07	2147.17	20	0.2	1074.59	2	80.58	5717500	14	F14:30903	T0_2.raw	6	6	492	511			PEAKS DB
122	204	C7_01800C_A	K.TAIPGHVQQGGLPSPIDR.S	Y	109.72	1841.97	18	0.7	614.999	3	39.54	10262000	14	F14:14199	T0_2.raw	4	4	834	851			PEAKS DB
122	204	C7_01800C_A	R.GHTPYAIHN(+.98)GFAGLSR.H	Y	102.51	1697.83	16	-0.4	566.949	3	39.01	3078400	14	F14:13879	T0_2.raw	5	5	602	617	Deamidation (NQ)	N9:Deamidation (NQ):1000.00	PEAKS DB
122	204	C7_01800C_A	K.AILELTPDVPSPLIAIDENKIC(+57.02)R.R	Y	100.37	2576.39	23	0.4	859.804	3	77.45	1917400	14	F14:29603	T0_2.raw	3	3	492	514	Carbamidomethylation	C22:Carbamidomethylation:1000.00	PEAKS DB
122	204	C7_01800C_A	R.NIAVMTSGGDSQGMNAAVR.A	Y	97.08	1877.87	19	-0.6	939.943	2	41.2	46995	14	F14:14775	T0_2.raw	1	1	184	202			PEAKS DB
122	204	C7_01800C_A	R.GFLSEGGTNIGTAR.C	Y	96.4	1378.68	14	-0.5	690.349	2	40.92	8087500	14	F14:14779	T0_2.raw	5	5	243	256			PEAKS DB
122	204	C7_01800C_A	R.HEWPSLIQELK.D	Y	92.47	1378.72	11	-0.7	690.369	2	55.3	2488000	14	F14:20589	T0_2.raw	2	2	298	308			PEAKS DB
122	204	C7_01800C_A	K.AFAVQEGYAGLVK.G	Y	91.95	1351.71	13	-1.6	676.863	2	51.5	10882000	19	F19:19257	T0_7.raw	5	5	215	227			PEAKS DB
122	204	C7_01800C_A	R.HLFDFETELGR.R	Y	91.67	1362.66	11	0	682.336	2	58.55	3722800	14	F14:21941	T0_2.raw	4	4	909	919			PEAKS DB
122	204	C7_01800C_A	R.AIDYIDATANSHSR.A	Y	91.5	1532.72	14	-0.5	767.368	2	29.48	8645700	14	F14:9901	T0_2.raw	6	6	356	369			PEAKS DB
122	204	C7_01800C_A	R.EAFAVEQGMTK.S	Y	90.81	1209.57	11	-0.9	605.792	2	33.87	647120	14	F14:11804	T0_2.raw	1	1	788	798			PEAKS DB
122	204	C7_01800C_A	R.IPMVLIPATISNNVPGTEYSLGADTC(+57.02)LNSLMEYC(+57.02)DIVK.Q	Y	89.16	4198.03	38	-0.6	1400.35	3	88.5	0	14	F14:34185	T0_2.raw	0	0	694	731	Carbamidomethylation	C26:Carbamidomethylation:1000.00;C34:Carbamidomethylation:1000.00	PEAKS DB
122	204	C7_01800C_A	R.HEWPSLIQELKDKGEITNEQFER.H	Y	87.62	2825.4	23	-0.4	707.357	4	61.34	1001500	14	F14:22989	T0_2.raw	2	2	298	320			PEAKS DB
122	204	C7_01800C_A	R.AVQFIEDHC(+57.02)DVLAPYRYELDFPIDDKK.I	Y	84.83	3295.59	27	-0.5	824.903	4	70.71	6144500	14	F14:26892	T0_2.raw	3	3	861	887	Carbamidomethylation	C9:Carbamidomethylation:1000.00	PEAKS DB
122	204	C7_01800C_A	R.AFVVEVMGR.H	N	83.27	1006.53	9	1	504.271	2	47.63	2005100	14	F14:17387	T0_2.raw	2	2	370	378			PEAKS DB
122	204	C7_01800C_A	R.TLATLQGVEAVK.A	Y	83.26	1228.7	12	0.5	615.359	2	41.84	11317000	14	F14:14999	T0_2.raw	3	3	480	491			PEAKS DB
122	204	C7_01800C_A	K.DKGEITNEQFER.H	Y	81.02	1464.68	12	-0.3	489.235	3	24.96	5605200	14	F14:8198	T0_2.raw	3	3	309	320			PEAKS DB
122	204	C7_01800C_A	R.IPMVLIPATISNNVPGTEYSLGADTC(+57.02)LN(+.98)SLMEYC(+57.02)DIVK.Q	Y	80.14	4199.02	38	1	1400.68	3	88.52	16652	14	F14:34185	T0_2.raw	1	1	694	731	Carbamidomethylation	C26:Carbamidomethylation:1000.00;N28:Deamidation (NQ):0.00;C34:Carbamidomethylation:1000.00	PEAKS DB
122	204	C7_01800C_A	R.DISDQLVGR.T	Y	79.29	1001.51	9	-0.4	501.764	2	38.17	5743700	14	F14:13460	T0_2.raw	3	3	932	940			PEAKS DB
122	204	C7_01800C_A	K.TIYWNTIRDISDQLVGR.T	Y	78.47	2049.06	17	0.7	684.029	3	77.62	125370	14	F14:29712	T0_2.raw	1	1	924	940			PEAKS DB
122	204	C7_01800C_A	K.SGLSLDQINDRR.T	Y	78.26	1372.71	12	-0.3	458.576	3	33.62	2942800	14	F14:11587	T0_2.raw	3	3	63	74			PEAKS DB
122	204	C7_01800C_A	K.TIYWNTIR.D	Y	77.13	1065.56	8	0.7	533.788	2	44.58	4573600	14	F14:16343	T0_2.raw	2	2	924	931			PEAKS DB
122	204	C7_01800C_A	R.NIAVM(+15.99)TSGGDSQGM(+15.99)NAAVR.A	Y	76.79	1909.86	19	0.3	637.628	3	25.73	431010	14	F14:8432	T0_2.raw	3	3	184	202	Oxidation (M)	M5:Oxidation (M):1000.00;M14:Oxidation (M):1000.00	PEAKS DB
122	204	C7_01800C_A	R.GHTPYAIHNGFAGLSR.H	Y	75.3	1696.84	16	-0.3	425.218	4	33.75	2616700	14	F14:11640	T0_2.raw	3	3	602	617			PEAKS DB
122	204	C7_01800C_A	K.SVASAIEAKDFEK.A	Y	75.23	1393.71	13	0.8	465.577	3	35.11	2966800	14	F14:12208	T0_2.raw	3	3	526	538			PEAKS DB
122	204	C7_01800C_A	K.SGLSLDQINDR.R	Y	72.33	1216.6	11	0.6	609.31	2	40.46	4803100	13	F13:13607	T0_1.raw	3	3	63	73			PEAKS DB
122	204	C7_01800C_A	R.AVQFIEDHC(+57.02)DVLAPYR.Y	Y	71.57	1931.92	16	0	644.981	3	55.61	2283600	14	F14:20611	T0_2.raw	3	3	861	876	Carbamidomethylation	C9:Carbamidomethylation:1000.00	PEAKS DB
122	204	C7_01800C_A	R.HLFDFETELGRR.M	Y	71.45	1518.76	12	0.6	507.26	3	50.2	2012100	14	F14:18407	T0_2.raw	1	1	909	920			PEAKS DB
122	204	C7_01800C_A	K.LNITDWR.S	Y	65.4	916.477	7	-0.9	459.245	2	47.18	4448400	14	F14:17200	T0_2.raw	3	3	81	87			PEAKS DB
122	204	C7_01800C_A	R.EAFAVEQGM(+15.99)TK.S	Y	64.68	1225.56	11	-0.1	613.79	2	25.5	670680	14	F14:8439	T0_2.raw	1	1	788	798	Oxidation (M)	M9:Oxidation (M):1000.00	PEAKS DB
122	204	C7_01800C_A	K.KILNTAAVLGIK.S	Y	63.41	1239.79	12	0.2	414.271	3	43.37	195710	14	F14:15612	T0_2.raw	1	1	887	898			PEAKS DB
122	204	C7_01800C_A	K.ILNTAAVLGIK.S	Y	61.86	1111.7	11	-0.2	556.855	2	53.45	9084300	14	F14:19996	T0_2.raw	4	4	888	898			PEAKS DB
122	204	C7_01800C_A	R.AIDYIDATAN(+.98)SHSR.A	Y	60.83	1533.71	14	2.1	512.244	3	31.51	722090	14	F14:10724	T0_2.raw	1	1	356	369	Deamidation (NQ)	N10:Deamidation (NQ):1000.00	PEAKS DB
122	204	C7_01800C_A	R.NIAVMTSGGDSQGM(+15.99)NAAVR.A	Y	60.08	1893.87	19	-0.1	947.941	2	32.95	28107	14	F14:11363	T0_2.raw	1	1	184	202		M14:Oxidation (M):13.05	PEAKS DB
122	204	C7_01800C_A	R.QTPEETDIGMIAHYFEK.Y	Y	57.35	2007.92	17	-0.5	670.315	3	73.8	592160	14	F14:28147	T0_2.raw	1	1	645	661			PEAKS DB
122	204	C7_01800C_A	R.SLDTTSVLK.V	Y	57.19	962.528	9	0.1	482.272	2	32.15	6963900	14	F14:11031	T0_2.raw	2	2	88	96			PEAKS DB
122	204	C7_01800C_A	R.AFVVEVM(+15.99)GR.H	N	55.55	1022.52	9	1.6	512.269	2	47.61	1558700	14	F14:17377	T0_2.raw	2	2	370	378	Oxidation (M)	M7:Oxidation (M):1000.00	PEAKS DB
122	204	C7_01800C_A	K.VLTPHTLADIFNDEC(+57.02)HGDFDTK.T	Y	54.83	2544.16	22	0.3	637.047	4	66.38	4056300	14	F14:25028	T0_2.raw	1	1	812	833	Carbamidomethylation	C15:Carbamidomethylation:1000.00	PEAKS DB
122	204	C7_01800C_A	R.NIAVM(+15.99)TSGGDSQGMNAAVR.A	Y	54.04	1893.87	19	1.4	947.942	2	33.71	9971.5	14	F14:11679	T0_2.raw	1	1	184	202	Oxidation (M)	M5:Oxidation (M):31.37	PEAKS DB
122	204	C7_01800C_A	R.YELDFPIDDKK.I	Y	51.86	1381.68	11	-0.8	691.845	2	48.17	2136800	14	F14:17697	T0_2.raw	2	2	877	887			PEAKS DB
122	204	C7_01800C_A	K.SGLSLDQINDRRTEIIAK.L	Y	46.39	2028.1	18	0	677.039	3	43.6	135810	14	F14:15755	T0_2.raw	1	1	63	80			PEAKS DB
122	204	C7_01800C_A	R.RM(+15.99)PKTIYWNTIR.D	Y	45.3	1593.85	12	-2.9	532.287	3	44.85	390230	14	F14:16343	T0_2.raw	1	1	920	931	Oxidation (M)	M2:Oxidation (M):1000.00	PEAKS DB
122	204	C7_01800C_A	K.SGLSLDQIN(+.98)DR.R	Y	44.26	1217.59	11	0.1	609.802	2	41.99	0	14	F14:15105	T0_2.raw	0	0	63	73	Deamidation (NQ)	N9:Deamidation (NQ):26.31	PEAKS DB
122	204	C7_01800C_A	R.AVQFIEDHC(+57.02)DVLAPYRYELDFPIDDK.K	Y	42	3167.49	26	-0.9	792.879	4	76.55	302740	14	F14:29269	T0_2.raw	1	1	861	886	Carbamidomethylation	C9:Carbamidomethylation:1000.00	PEAKS DB
122	204	C7_01800C_A	R.RNIAVM(+15.99)TSGGDSQGM(+15.99)NAAVR.A	Y	41.86	2065.96	20	-0.7	689.661	3	19.86	2733.1	14	F14:6206	T0_2.raw	1	1	183	202	Oxidation (M)	M6:Oxidation (M):1000.00;M15:Oxidation (M):1000.00	PEAKS DB
122	204	C7_01800C_A	R.QTPEETDIGM(+15.99)IAHYFEK.Y	Y	40.33	2023.92	17	0.1	675.647	3	66.44	343660	14	F14:25176	T0_2.raw	2	2	645	661	Oxidation (M)	M10:Oxidation (M):1000.00	PEAKS DB
122	204	C7_01800C_A	R.DHEFKEHLANFMAMNTANHEKPTLPR.E	Y	39.66	3077.46	26	-0.1	513.917	6	47.58	142450	14	F14:17377	T0_2.raw	1	1	544	569			PEAKS DB
122	204	C7_01800C_A	R.AMYPSFR.I	Y	38.68	870.406	7	1.9	436.211	2	36.21	219330	14	F14:12700	T0_2.raw	1	1	687	693			PEAKS DB
122	204	C7_01800C_A	R.G(+42.01)FLSEGGTN(+.98)IGTARC(+57.02)MEFK.E	Y	35.59	2116.96	19	2.9	530.248	4	62.72	268310	17	F17:23724	T0_5.raw	1	1	243	261	Acetylation (N-term); Deamidation (NQ); Carbamidomethylation	G1:Acetylation (N-term):1000.00;N9:Deamidation (NQ):1000.00;C15:Carbamidomethylation:1000.00	PEAKS DB
122	204	C7_01800C_A	K.WQDVRGFLSEGGTNIGTAR.C	Y	35.54	2063.02	19	-1.5	688.679	3	40.97	83672	19	F19:14933	T0_7.raw	1	1	238	256			PEAKS DB
122	204	C7_01800C_A	R.IPMVLIPATISN(+.98)NVPGTEYSLGADTC(+57.02)LNSLMEYC(+57.02)DIVK.Q	Y	34.25	4199.02	38	4.2	1050.77	4	88.52	14197	14	F14:34190	T0_2.raw	1	1	694	731	Carbamidomethylation	N12:Deamidation (NQ):0.00;C26:Carbamidomethylation:1000.00;C34:Carbamidomethylation:1000.00	PEAKS DB
460	463	C4_03790W_A	R.SLKEFENSLLTYANELKSDAIIK.N	Y	132.37	2625.39	23	0.6	657.355	4	82.3	474300	16	F16:32220	T0_4.raw	1	1	311	333			PEAKS DB
460	463	C4_03790W_A	K.TAFSYFYESFEGFNSQDDPR.S	Y	130.7	2406.01	20	0	1204.01	2	81.15	976220	16	F16:31725	T0_4.raw	2	2	240	259			PEAKS DB
460	463	C4_03790W_A	K.QIINPSESSTSTTTTTTTTTTTAK.Q	Y	117.9	2472.21	24	0.4	1237.11	2	30.66	1346900	16	F16:10664	T0_4.raw	2	2	28	51			PEAKS DB
460	463	C4_03790W_A	K.IYETLNEPTKLSDLIADSR.S	Y	114.22	2177.12	19	0.1	726.715	3	63.71	1719300	16	F16:24521	T0_4.raw	1	1	66	84			PEAKS DB
460	463	C4_03790W_A	K.NHFNALYDNLLEQNLLK.I	Y	112.1	2058.05	17	-2.2	687.024	3	71.43	1507800	16	F16:27719	T0_4.raw	1	1	334	350			PEAKS DB
460	463	C4_03790W_A	K.IMLNLIDDVNNILNNK.N	Y	103.17	1854.99	16	2.2	928.503	2	84.91	204290	16	F16:33294	T0_4.raw	2	2	272	287			PEAKS DB
460	463	C4_03790W_A	K.YKQIINPSESSTSTTTTTTTTTTTAK.Q	Y	101.99	2763.37	26	1	922.13	3	29.47	203610	16	F16:10164	T0_4.raw	1	1	26	51			PEAKS DB
460	463	C4_03790W_A	K.TLIEDFDKLSAKDEK.S	Y	100.45	1750.9	15	0.1	584.64	3	48.27	4543300	16	F16:18103	T0_4.raw	3	3	101	115			PEAKS DB
460	463	C4_03790W_A	K.SSLVEVQLLESK.I	Y	99.92	1330.73	12	1.4	666.375	2	55.21	1424100	16	F16:21013	T0_4.raw	1	1	178	189			PEAKS DB
460	463	C4_03790W_A	R.TSANSIYC(+57.02)PTILQAELDC(+57.02)QSGILNSEDKDYK.T	Y	98.2	3532.63	31	-2.2	1178.55	3	73.74	1918800	16	F16:28644	T0_4.raw	1	1	209	239	Carbamidomethylation	C8:Carbamidomethylation:1000.00;C18:Carbamidomethylation:1000.00	PEAKS DB
460	463	C4_03790W_A	R.SLKEFENSLLTYANELK.S	Y	96.33	1998.03	17	-0.4	667.017	3	79.55	798540	16	F16:31068	T0_4.raw	1	1	311	327			PEAKS DB
460	463	C4_03790W_A	K.VIGLNLQQVEGK.L	Y	88.66	1296.74	12	0.9	649.378	2	50.07	4776200	16	F16:18857	T0_4.raw	1	1	366	377			PEAKS DB
460	463	C4_03790W_A	K.IIESYSC(+57.02)VELSHISK.V	Y	86.71	1763.88	15	0.4	588.966	3	43.07	2429300	16	F16:15902	T0_4.raw	1	1	351	365	Carbamidomethylation	C7:Carbamidomethylation:1000.00	PEAKS DB
460	463	C4_03790W_A	K.IM(+15.99)LNLIDDVNNILNNK.N	Y	85.75	1870.98	16	0	624.668	3	82.49	0	16	F16:32304	T0_4.raw	0	0	272	287	Oxidation (M)	M2:Oxidation (M):1000.00	PEAKS DB
460	463	C4_03790W_A	R.KDAAYEASLELVK.N	Y	84.2	1435.76	13	-1.5	718.884	2	40.74	1759600	16	F16:14929	T0_4.raw	2	2	406	418			PEAKS DB
460	463	C4_03790W_A	K.LDDKSSLVEVQLLESK.I	Y	81.55	1801.97	16	1.1	601.664	3	55.45	336020	16	F16:21161	T0_4.raw	1	1	174	189			PEAKS DB
460	463	C4_03790W_A	K.TLIEDFDKLSAK.D	Y	80.02	1378.73	12	-0.2	460.585	3	54.93	636060	16	F16:20924	T0_4.raw	1	1	101	112			PEAKS DB
460	463	C4_03790W_A	K.NLSNVVDLLYEK.A	Y	79.97	1405.75	12	1	703.881	2	71.83	2508300	16	F16:27818	T0_4.raw	1	1	419	430			PEAKS DB
460	463	C4_03790W_A	K.IYETLNEPTK.L	Y	74.16	1206.61	10	-0.5	604.313	2	28.51	1420000	16	F16:9736	T0_4.raw	1	1	66	75			PEAKS DB
460	463	C4_03790W_A	K.VFYGVLDQ(+.98)GN(+.98)GWLIIYDEPR.K	Y	73.84	2355.14	20	1.4	1178.58	2	84.77	11023	16	F16:33243	T0_4.raw	1	1	386	405	Deamidation (NQ)	Q8:Deamidation (NQ):1000.00;N10:Deamidation (NQ):1000.00	PEAKS DB
460	463	C4_03790W_A	K.QLQQQESAILELGK.I	Y	72.53	1583.85	14	-0.4	792.933	2	51.67	2572800	16	F16:19614	T0_4.raw	1	1	52	65			PEAKS DB
460	463	C4_03790W_A	R.SILGNFAK.S	Y	61.69	848.476	8	-0.8	425.245	2	41.05	3079600	16	F16:15165	T0_4.raw	1	1	85	92			PEAKS DB
460	463	C4_03790W_A	K.EFENSLLTYANELK.S	Y	61.04	1669.82	14	-0.3	835.917	2	73.15	0	16	F16:28447	T0_4.raw	0	0	314	327			PEAKS DB
460	463	C4_03790W_A	K.LSDLIADSR.S	Y	60.96	988.519	9	1.5	495.267	2	32.4	1948200	16	F16:11455	T0_4.raw	1	1	76	84			PEAKS DB
460	463	C4_03790W_A	K.VFYGVLDQ(+.98)GNGWLIIYDEPR.K	Y	60.96	2354.16	20	-3.9	785.724	3	84.75	33808	16	F16:33245	T0_4.raw	1	1	386	405		Q8:Deamidation (NQ):0.00	PEAKS DB
460	463	C4_03790W_A	M.S(+42.01)GQQLLEEAR.K	Y	59.85	1171.58	10	0.4	586.799	2	46.81	897150	16	F16:17533	T0_4.raw	1	1	2	11	Acetylation (N-term)	S1:Acetylation (N-term):1000.00	PEAKS DB
460	463	C4_03790W_A	M.S(+42.01)GQQLLEEARK.A	Y	57.91	1299.68	11	0.3	650.847	2	37.51	860640	16	F16:13579	T0_4.raw	1	1	2	12	Acetylation (N-term)	S1:Acetylation (N-term):1000.00	PEAKS DB
460	463	C4_03790W_A	K.KLDDKSSLVEVQLLESK.I	Y	53.65	1930.06	17	1.8	644.362	3	48.4	291410	16	F16:18219	T0_4.raw	1	1	173	189			PEAKS DB
460	463	C4_03790W_A	K.IINELLR.E	Y	42.61	869.533	7	1	435.774	2	39.06	3247000	16	F16:14185	T0_4.raw	1	1	163	169			PEAKS DB
460	463	C4_03790W_A	M.SGQQLLEEAR.K	Y	38.35	1129.57	10	0.3	565.794	2	28.9	58532	16	F16:10006	T0_4.raw	1	1	2	11			PEAKS DB
460	463	C4_03790W_A	K.SLDIQIDVTK.S	Y	29.09	1130.62	10	2.8	566.318	2	48.4	1411800	16	F16:18131	T0_4.raw	1	1	116	125			PEAKS DB
123	155	CR_01760C_A	K.AEISYINSC(+57.02)VGLDYSGEEISK.L	Y	122.76	2333.07	21	-0.3	1167.54	2	62.68	2773600	15	F15:23894	T0_3.raw	4	4	298	318	Carbamidomethylation	C9:Carbamidomethylation:1000.00	PEAKS DB
123	155	CR_01760C_A	R.RGYWIEEDKENTTFFPGR.G	Y	107.29	2244.06	18	-0.4	749.027	3	51.39	1545700	15	F15:19025	T0_3.raw	2	2	527	544			PEAKS DB
123	155	CR_01760C_A	R.AYDSFIALQDKLHANLC(+57.02)R.N	Y	105.41	2134.06	18	0.4	534.523	4	58.31	2532400	15	F15:21821	T0_3.raw	3	3	123	140	Carbamidomethylation	C17:Carbamidomethylation:1000.00	PEAKS DB
123	155	CR_01760C_A	K.TEIVINQLVAMFSR.Y	Y	104.59	1619.87	14	-0.2	810.942	2	84.84	456930	15	F15:32694	T0_3.raw	1	1	251	264			PEAKS DB
123	155	CR_01760C_A	K.VFEC(+57.02)GDIVLKNPELER.G	Y	102.41	1916.97	16	-0.4	639.996	3	52.1	9270600	15	F15:19254	T0_3.raw	5	5	465	480	Carbamidomethylation	C4:Carbamidomethylation:1000.00	PEAKS DB
123	155	CR_01760C_A	R.YC(+57.02)KEPFEIEPIQIISEHNNETR.V	Y	100.62	2745.31	22	-0.9	687.333	4	59.27	6206600	15	F15:22212	T0_3.raw	4	4	265	286	Carbamidomethylation	C2:Carbamidomethylation:1000.00	PEAKS DB
123	155	CR_01760C_A	R.TKTEIVINQLVAMFSR.Y	Y	99.27	1849.01	16	-0.2	617.345	3	80.76	2924700	15	F15:31021	T0_3.raw	4	4	249	264			PEAKS DB
123	155	CR_01760C_A	K.AESLVAAPLPVNK.V	Y	98.82	1307.74	13	-1	654.879	2	43.94	12741000	15	F15:15899	T0_3.raw	7	7	374	386			PEAKS DB
123	155	CR_01760C_A	K.AEISYIN(+.98)SC(+57.02)VGLDYSGEEISK.L	Y	97.91	2334.06	21	2.2	1168.04	2	63.38	236380	15	F15:23932	T0_3.raw	1	1	298	318	Deamidation (NQ); Carbamidomethylation	N7:Deamidation (NQ):1000.00;C9:Carbamidomethylation:1000.00	PEAKS DB
123	155	CR_01760C_A	R.LASSQAGYLEVMPLTLSSHDENFAWLK.Q	Y	96.95	3006.48	27	-0.4	1003.17	3	80.66	2633000	15	F15:30982	T0_3.raw	1	1	393	419			PEAKS DB
123	155	CR_01760C_A	R.GYWIEEDKENTTFFPGR.G	Y	96.19	2087.96	17	0.1	696.994	3	59.66	6463700	15	F15:22379	T0_3.raw	5	5	528	544			PEAKS DB
123	155	CR_01760C_A	K.EIN(+.98)GEELMEFYEKDKNIGK.F	Y	93.08	2286.07	19	0	572.525	4	64.04	240460	15	F15:24250	T0_3.raw	1	1	179	197	Deamidation (NQ)	N3:Deamidation (NQ):90.21	PEAKS DB
123	155	CR_01760C_A	K.TSGFEMVQGLLGK.I	Y	92.72	1365.7	13	0	683.855	2	72.26	2623300	15	F15:27560	T0_3.raw	1	1	496	508			PEAKS DB
123	155	CR_01760C_A	R.TLVAIGTHDLDTLTPPFTYEALAPK.D	Y	88.72	2683.41	25	0	895.477	3	78.93	10429000	15	F15:30390	T0_3.raw	3	3	143	167			PEAKS DB
123	155	CR_01760C_A	K.FLHIIKDSPVYPVMLDANR.T	Y	87.9	2227.18	19	0.2	557.803	4	62.32	1259800	15	F15:23464	T0_3.raw	1	1	198	216			PEAKS DB
123	155	CR_01760C_A	R.SDILHQC(+57.02)DIM(+15.99)EDVAIGYGYDNLKK.T	Y	87.72	2812.3	24	-1.7	938.441	3	58.86	2098700	15	F15:22107	T0_3.raw	2	2	346	369	Carbamidomethylation; Oxidation (M)	C7:Carbamidomethylation:1000.00;M10:Oxidation (M):1000.00	PEAKS DB
123	155	CR_01760C_A	K.M(+15.99)SLDATPSTEERDILDVK.I	Y	86.07	2034.98	18	-0.3	679.333	3	47.81	1352000	15	F15:17562	T0_3.raw	1	1	323	340	Oxidation (M)	M1:Oxidation (M):1000.00	PEAKS DB
123	155	CR_01760C_A	R.TVASLPPIINSDHSK.I	Y	85.97	1577.84	15	-0.1	526.954	3	39.37	16089000	15	F15:14010	T0_3.raw	6	6	217	231			PEAKS DB
123	155	CR_01760C_A	K.TIEYQVVR.T	Y	84.63	1006.54	8	0.6	504.28	2	31.13	13697000	15	F15:10704	T0_3.raw	2	2	435	442			PEAKS DB
123	155	CR_01760C_A	K.EINGEELMEFYEKDKNIGK.F	Y	82.66	2285.09	19	-0.8	572.279	4	59.42	783180	15	F15:22335	T0_3.raw	1	1	179	197			PEAKS DB
123	155	CR_01760C_A	K.LSPSKPEISLTIK.E	Y	81.91	1411.83	13	-0.1	706.922	2	40.34	32728000	15	F15:14430	T0_3.raw	5	5	87	99			PEAKS DB
123	155	CR_01760C_A	K.DSPVYPVMLDANR.T	Y	80.91	1475.71	13	-0.4	738.861	2	54.98	1014800	15	F15:20452	T0_3.raw	1	1	204	216			PEAKS DB
123	155	CR_01760C_A	R.AYDSFIALQDK.L	Y	80.75	1269.62	11	-0.1	635.819	2	50.06	1771100	15	F15:18438	T0_3.raw	1	1	123	133			PEAKS DB
123	155	CR_01760C_A	R.QYAASAILR.N	Y	78.94	991.545	9	0.6	496.78	2	34.18	8926800	15	F15:12110	T0_3.raw	2	2	107	115			PEAKS DB
123	155	CR_01760C_A	K.FLHIIKDSPVYPVM(+15.99)LDANR.T	Y	78.56	2243.18	19	-0.1	561.802	4	55.96	1321900	15	F15:20909	T0_3.raw	1	1	198	216	Oxidation (M)	M14:Oxidation (M):1000.00	PEAKS DB
123	155	CR_01760C_A	R.GYWIEEDKEN(+.98)TTFFPGR.G	Y	78.37	2088.94	17	0.6	697.322	3	62.08	107970	15	F15:23418	T0_3.raw	1	1	528	544	Deamidation (NQ)	N10:Deamidation (NQ):1000.00	PEAKS DB
123	155	CR_01760C_A	R.YC(+57.02)KEPFEIEPIQIISEHN(+.98)NETR.V	Y	77.47	2746.29	22	1	687.581	4	62.34	387060	15	F15:23480	T0_3.raw	1	1	265	286	Carbamidomethylation	C2:Carbamidomethylation:1000.00;N18:Deamidation (NQ):0.00	PEAKS DB
123	155	CR_01760C_A	K.DIVFKPLNQTK.E	Y	77.46	1301.73	11	0.7	651.875	2	37.83	217200	15	F15:13446	T0_3.raw	1	1	168	178			PEAKS DB
123	155	CR_01760C_A	R.TVASLPPIIN(+.98)SDHSK.I	Y	77.26	1578.83	15	-0.1	527.282	3	42.38	807820	15	F15:15396	T0_3.raw	1	1	217	231	Deamidation (NQ)	N10:Deamidation (NQ):1000.00	PEAKS DB
123	155	CR_01760C_A	K.EINGEELM(+15.99)EFYEKDK.N	Y	74.03	1888.84	15	-1.1	630.62	3	50.62	621620	15	F15:18713	T0_3.raw	2	2	179	193	Oxidation (M)	M8:Oxidation (M):1000.00	PEAKS DB
123	155	CR_01760C_A	M.PTIPVDKEDLFK.L	Y	73.44	1400.76	12	1.1	467.926	3	45.05	12200000	15	F15:16360	T0_3.raw	2	2	2	13			PEAKS DB
123	155	CR_01760C_A	R.NWAALYVGK.T	Y	72.66	1020.54	9	0.2	511.277	2	48.29	4562800	15	F15:17686	T0_3.raw	2	2	487	495			PEAKS DB
123	155	CR_01760C_A	R.TPWLENPSK.D	Y	71.53	1070.54	9	0.1	536.277	2	34.69	2365000	15	F15:12273	T0_3.raw	1	1	515	523			PEAKS DB
123	155	CR_01760C_A	R.TKTEIVINQLVAM(+15.99)FSR.Y	Y	71.09	1865.01	16	0.2	622.677	3	72.72	1397200	15	F15:27737	T0_3.raw	3	3	249	264	Oxidation (M)	M13:Oxidation (M):1000.00	PEAKS DB
123	155	CR_01760C_A	K.NVWIDVTGTDR.T	Y	69.59	1274.63	11	0	638.32	2	50.71	4674600	15	F15:18711	T0_3.raw	3	3	238	248			PEAKS DB
123	155	CR_01760C_A	K.VFEC(+57.02)GDIVLK.N	Y	69.12	1178.6	10	1.4	590.308	2	47.25	981840	15	F15:17481	T0_3.raw	1	1	465	474	Carbamidomethylation	C4:Carbamidomethylation:1000.00	PEAKS DB
123	155	CR_01760C_A	K.DIVFKPLN(+.98)QTK.E	Y	69.03	1302.72	11	0	435.247	3	40.96	246650	15	F15:14704	T0_3.raw	1	1	168	178		N8:Deamidation (NQ):17.01	PEAKS DB
123	155	CR_01760C_A	R.TTLLPGILK.T	Y	68.93	954.611	9	1	478.313	2	57.98	11576000	15	F15:21762	T0_3.raw	16	16	443	451			PEAKS DB
123	155	CR_01760C_A	K.EINGEELMEFYEKDK.N	Y	66.48	1872.85	15	-0.1	625.289	3	61.97	923470	15	F15:23453	T0_3.raw	1	1	179	193			PEAKS DB
123	155	CR_01760C_A	K.TKPKAESLVAAPLPVNK.V	Y	64.12	1762.04	17	0.6	588.353	3	31.6	725830	15	F15:10866	T0_3.raw	2	2	370	386			PEAKS DB
123	155	CR_01760C_A	R.SDILHQC(+57.02)DIMEDVAIGYGYDNLK.K	Y	63.9	2668.21	23	1.8	890.414	3	76.96	62440	15	F15:29528	T0_3.raw	1	1	346	368	Carbamidomethylation	C7:Carbamidomethylation:1000.00	PEAKS DB
123	155	CR_01760C_A	R.DILDVKIPITR.S	Y	63.75	1281.77	11	-0.6	428.262	3	58.52	592940	15	F15:21953	T0_3.raw	1	1	335	345			PEAKS DB
123	155	CR_01760C_A	K.TSGFEM(+15.99)VQGLLGK.I	Y	63.48	1381.69	13	2.9	691.855	2	57.11	0	15	F15:21402	T0_3.raw	0	0	496	508	Oxidation (M)	M6:Oxidation (M):1000.00	PEAKS DB
123	155	CR_01760C_A	K.M(+15.99)SLDATPSTEERDILDVKIPITR.S	Y	56.78	2615.35	23	-0.5	654.844	4	60.56	1499500	15	F15:22742	T0_3.raw	1	1	323	345	Oxidation (M)	M1:Oxidation (M):1000.00	PEAKS DB
123	155	CR_01760C_A	K.EIN(+.98)GEELM(+15.99)EFYEKDK.N	Y	55.71	1889.82	15	-1.2	630.948	3	56.25	247220	15	F15:20995	T0_3.raw	1	1	179	193	Deamidation (NQ); Oxidation (M)	N3:Deamidation (NQ):1000.00;M8:Oxidation (M):1000.00	PEAKS DB
123	155	CR_01760C_A	K.NVWIDVTGTDRTK.T	Y	55.21	1503.77	13	-0.1	502.263	3	41.09	304450	15	F15:14838	T0_3.raw	1	1	238	250			PEAKS DB
123	155	CR_01760C_A	K.DSPVYPVM(+15.99)LDANR.T	Y	54.92	1491.7	13	0.4	746.859	2	46.47	988160	15	F15:16911	T0_3.raw	1	1	204	216	Oxidation (M)	M8:Oxidation (M):1000.00	PEAKS DB
123	155	CR_01760C_A	R.TPWLENPSKDQR.R	Y	51.04	1469.73	12	-0.4	735.87	2	29.22	4837600	15	F15:9868	T0_3.raw	2	2	515	526			PEAKS DB
123	155	CR_01760C_A	K.MSLDATPSTEER.D	Y	47.8	1335.6	12	0.2	668.806	2	30.02	143860	15	F15:10214	T0_3.raw	1	1	323	334			PEAKS DB
123	155	CR_01760C_A	K.DIVFKPLNQ(+.98)TK.E	Y	45.63	1302.72	11	-2.4	435.246	3	41.53	122830	15	F15:14995	T0_3.raw	1	1	168	178		Q9:Deamidation (NQ):0.00	PEAKS DB
123	155	CR_01760C_A	K.TEIVINQLVAM(+15.99)FSR.Y	Y	43.76	1635.87	14	0.4	818.94	2	78.77	381880	15	F15:30208	T0_3.raw	1	1	251	264	Oxidation (M)	M11:Oxidation (M):1000.00	PEAKS DB
123	155	CR_01760C_A	R.YDMLC(+57.02)IEGIAQALNEFLGNTSAPNYK.L	Y	41.97	2931.38	26	0.7	978.134	3	94.83	0	15	F15:36719	T0_3.raw	0	0	61	86	Carbamidomethylation	C5:Carbamidomethylation:1000.00	PEAKS DB
123	155	CR_01760C_A	K.IEVPANRYDM(+15.99)LC(+57.02)IEGIAQALNEFLGNTSAPNYK.L	Y	40.67	3726.8	33	-1.8	932.706	4	88.98	28994	15	F15:34383	T0_3.raw	1	1	54	86	Oxidation (M); Carbamidomethylation	M10:Oxidation (M):1000.00;C12:Carbamidomethylation:1000.00	PEAKS DB
123	155	CR_01760C_A	K.KMSLDATPSTEERDILDVK.I	Y	38.76	2147.08	19	3.1	716.702	3	46.82	632420	15	F15:17127	T0_3.raw	2	2	322	340			PEAKS DB
123	155	CR_01760C_A	K.EIN(+.98)GEELMEFYEK.D	Y	37.74	1630.71	13	-1.4	816.36	2	71.32	20520	15	F15:27228	T0_3.raw	1	1	179	191	Deamidation (NQ)	N3:Deamidation (NQ):1000.00	PEAKS DB
123	155	CR_01760C_A	K.EINGEELM(+15.99)EFYEKDKNIGK.F	Y	36.78	2301.08	19	-0.8	576.278	4	50.41	152590	15	F15:18619	T0_3.raw	1	1	179	197	Oxidation (M)	M8:Oxidation (M):1000.00	PEAKS DB
123	155	CR_01760C_A	K.M(+15.99)SLDATPSTEER.D	Y	36.18	1351.59	12	-1.6	676.803	2	22.35	52997	15	F15:7261	T0_3.raw	1	1	323	334	Oxidation (M)	M1:Oxidation (M):1000.00	PEAKS DB
123	155	CR_01760C_A	K.EIN(+.98)GEELMEFYEKDK.N	Y	35.47	1873.83	15	0.7	625.617	3	66.75	538680	15	F15:25287	T0_3.raw	1	1	179	193	Deamidation (NQ)	N3:Deamidation (NQ):1000.00	PEAKS DB
123	155	CR_01760C_A	K.KMSLDATPSTEER.D	Y	30.78	1463.69	13	-1.3	488.904	3	23.48	20849	15	F15:7730	T0_3.raw	1	1	322	334			PEAKS DB
123	155	CR_01760C_A	R.S(+42.01)DILHQ(+.98)C(+57.02)DIMEDVAIGYGYDNLKK.T	Y	30.33	2839.3	24	4.1	710.836	4	61.85	68667	15	F15:23353	T0_3.raw	1	1	346	369	Acetylation (N-term); Deamidation (NQ); Carbamidomethylation	S1:Acetylation (N-term):1000.00;Q6:Deamidation (NQ):24.79;C7:Carbamidomethylation:1000.00	PEAKS DB
100	143	C1_05290W_A	K.HFILEEDMLEVEATMLTPHDVLK.T	Y	115.27	2709.34	23	-0.6	904.12	3	83.61	591680	15	F15:32224	T0_3.raw	1	1	59	81			PEAKS DB
100	143	C1_05290W_A	R.ILYSIFEHQFWC(+57.02)RPDDADRGVLSLPPIVAPTK.V	Y	115.1	3739.92	32	-0.2	748.991	5	79.76	3789700	15	F15:30560	T0_3.raw	2	2	507	538	Carbamidomethylation	C12:Carbamidomethylation:1000.00	PEAKS DB
100	143	C1_05290W_A	R.VREFLMAEIEHYVDPESK.S	Y	114	2191.06	18	0.1	548.773	4	72.37	3804300	15	F15:27779	T0_3.raw	4	4	263	280			PEAKS DB
100	143	C1_05290W_A	K.DITYNDGTWEEGTAK.L	Y	107.35	1698.74	15	-2	850.374	2	44.07	133860	15	F15:15981	T0_3.raw	1	1	629	643			PEAKS DB
100	143	C1_05290W_A	K.NVQESGSTELIEESIGK.A	Y	106.18	1818.88	17	0.1	910.45	2	50.96	11935000	15	F15:18787	T0_3.raw	9	9	299	315			PEAKS DB
100	143	C1_05290W_A	K.YDITNPSTGGKLEPPVEFNLMFDTAIGPSGNLK.G	Y	102.78	3521.74	33	-2.1	1174.92	3	81.24	312460	15	F15:31229	T0_3.raw	1	1	181	213			PEAKS DB
100	143	C1_05290W_A	R.NDELGTPFGITIDFDSVKDDSVTLR.E	Y	102.69	2753.34	25	-1.2	918.786	3	81.19	2015800	15	F15:31188	T0_3.raw	3	3	584	608			PEAKS DB
100	143	C1_05290W_A	R.GSIQEIVEAIKDITYNDGTWEEGTAK.L	Y	101.35	2866.39	26	-0.3	956.469	3	86.19	3756200	15	F15:33236	T0_3.raw	3	3	618	643			PEAKS DB
100	143	C1_05290W_A	R.ADHLVEEVLESR.L	Y	100.08	1395.7	12	-1	698.856	2	47.41	15301000	15	F15:17335	T0_3.raw	7	7	105	116			PEAKS DB
100	143	C1_05290W_A	K.YDITNPSTGGKLEPPVEFNLM(+15.99)FDTAIGPSGNLK.G	Y	100.01	3537.73	33	-0.3	1180.25	3	78.29	220310	15	F15:30011	T0_3.raw	1	1	181	213	Oxidation (M)	M21:Oxidation (M):1000.00	PEAKS DB
100	143	C1_05290W_A	K.AVSSGM(+15.99)VDNETLGYFIAR.I	Y	99.78	1944.92	18	-0.1	973.47	2	61.82	1827500	15	F15:23269	T0_3.raw	2	2	316	333	Oxidation (M)	M6:Oxidation (M):1000.00	PEAKS DB
100	143	C1_05290W_A	K.TGEIFRADHLVEEVLESR.L	Y	99.11	2099.06	18	0.9	525.774	4	74.38	2832500	15	F15:28369	T0_3.raw	4	4	99	116			PEAKS DB
100	143	C1_05290W_A	K.GYLRPETAQGQFLNFNK.L	Y	98.93	1982	17	0.1	661.674	3	50.85	17191000	15	F15:18751	T0_3.raw	5	5	214	230			PEAKS DB
100	143	C1_05290W_A	R.ILYSIFEHQFWC(+57.02)RPDDADR.G	Y	97.71	2467.14	19	-1.2	617.791	4	68.1	2824700	15	F15:25850	T0_3.raw	2	2	507	525	Carbamidomethylation	C12:Carbamidomethylation:1000.00	PEAKS DB
100	143	C1_05290W_A	K.GVEGDVELDGDLIKIDK.V	Y	97.7	1813.93	17	-0.1	907.973	2	56.97	5330200	15	F15:21366	T0_3.raw	3	3	467	483			PEAKS DB
100	143	C1_05290W_A	K.VLLVPLSNN(+.98)SELQPIVKK.V	Y	94.92	1991.17	18	-1.2	664.729	3	60.31	733800	15	F15:22943	T0_3.raw	2	2	539	556		N9:Deamidation (NQ):9.86	PEAKS DB
100	143	C1_05290W_A	R.EFVPNVIEPSFGIGR.I	Y	94.33	1659.86	15	-0.5	830.938	2	72.24	11652000	15	F15:27746	T0_3.raw	4	4	492	506			PEAKS DB
100	143	C1_05290W_A	R.VREFLM(+15.99)AEIEHYVDPESK.S	Y	94.33	2207.06	18	0.1	552.771	4	60.52	3089300	15	F15:22751	T0_3.raw	4	4	263	280	Oxidation (M)	M6:Oxidation (M):1000.00	PEAKS DB
100	143	C1_05290W_A	K.AVSSGMVDNETLGYFIAR.I	Y	93.75	1928.93	18	-0.3	965.472	2	68.65	1540900	15	F15:26052	T0_3.raw	4	4	316	333			PEAKS DB
100	143	C1_05290W_A	R.SAYDLSVHSAR.T	Y	85.86	1204.58	11	0.8	402.536	3	24.55	6749900	15	F15:8365	T0_3.raw	5	5	386	396			PEAKS DB
100	143	C1_05290W_A	K.IPFKVDDSSASIGKR.Y	Y	85.69	1618.87	15	0.6	540.63	3	31.93	2973800	15	F15:11022	T0_3.raw	3	3	566	580			PEAKS DB
100	143	C1_05290W_A	K.GVEGDVELDGDLIK.I	Y	83.85	1457.72	14	-0.6	729.869	2	54.1	2374200	15	F15:20122	T0_3.raw	2	2	467	480			PEAKS DB
100	143	C1_05290W_A	K.VLLVPLSN(+.98)NSELQPIVK.K	Y	82.21	1863.07	17	0.5	932.544	2	74.94	559940	15	F15:28647	T0_3.raw	3	3	539	555		N8:Deamidation (NQ):17.01	PEAKS DB
100	143	C1_05290W_A	K.VLLVPLSNNSELQPIVKK.V	Y	82.2	1990.18	18	0	664.402	3	57.79	8832300	14	F14:21598	T0_2.raw	7	7	539	556			PEAKS DB
100	143	C1_05290W_A	R.TQC(+57.02)ELEELGKELSEK.G	Y	81.7	1791.86	15	-0.3	896.935	2	53.94	8991000	15	F15:20073	T0_3.raw	3	3	444	458	Carbamidomethylation	C3:Carbamidomethylation:1000.00	PEAKS DB
100	143	C1_05290W_A	K.YDITNPSTGGK.L	Y	80.99	1151.55	11	0.5	576.78	2	26.41	4344400	15	F15:8815	T0_3.raw	2	2	181	191			PEAKS DB
100	143	C1_05290W_A	R.TVENFEIEIAK.K	Y	78.94	1291.67	11	0.7	646.841	2	50.39	8390700	15	F15:18537	T0_3.raw	2	2	412	422			PEAKS DB
100	143	C1_05290W_A	R.TQC(+57.02)ELEELGK.E	Y	73.82	1205.56	10	0.1	603.787	2	32.62	940730	15	F15:11400	T0_3.raw	1	1	444	453	Carbamidomethylation	C3:Carbamidomethylation:1000.00	PEAKS DB
100	143	C1_05290W_A	K.VLLVPLSNNSELQPIVK.K	Y	72.73	1862.09	17	-0.1	621.703	3	69.67	8987100	15	F15:26489	T0_3.raw	8	8	539	555			PEAKS DB
100	143	C1_05290W_A	K.EKIPFKVDDSSASIGK.R	Y	71.46	1719.9	16	0.4	574.309	3	34.88	804750	15	F15:12190	T0_3.raw	1	1	564	579			PEAKS DB
100	143	C1_05290W_A	R.NDELGTPFGITIDFDSVK.D	Y	70.74	1966.95	18	-2.4	984.481	2	81.94	57769	15	F15:31522	T0_3.raw	1	1	584	601			PEAKS DB
100	143	C1_05290W_A	K.LEPPVEFNLMFDTAIGPSGNLK.G	Y	69.12	2388.2	22	0.1	1195.11	2	83.18	237630	15	F15:32017	T0_3.raw	2	2	192	213			PEAKS DB
100	143	C1_05290W_A	R.TVENFEIEIAKK.K	Y	68.04	1419.76	12	0.7	474.261	3	39.9	1625300	15	F15:14254	T0_3.raw	2	2	412	423			PEAKS DB
100	143	C1_05290W_A	K.LLEFN(+.98)NDKMPFASASIGK.S	Y	67.8	1981.98	18	0.6	661.668	3	64.99	126710	15	F15:24582	T0_3.raw	1	1	231	248		N5:Deamidation (NQ):0.00	PEAKS DB
100	143	C1_05290W_A	R.TNIPFSR.D	Y	67.79	833.439	7	-0.4	417.727	2	30.79	8053000	15	F15:10776	T0_3.raw	3	3	6	12			PEAKS DB
100	143	C1_05290W_A	K.HFILEEDMLEVEATM(+15.99)LTPHDVLK.T	Y	63.47	2725.33	23	-0.7	682.34	4	83.67	244930	15	F15:32217	T0_3.raw	2	2	59	81		M15:Oxidation (M):8.82	PEAKS DB
100	143	C1_05290W_A	K.LLEFNNDKM(+15.99)PFASASIGK.S	Y	63.44	1996.99	18	0	666.672	3	60.83	4726700	15	F15:22941	T0_3.raw	3	3	231	248	Oxidation (M)	M9:Oxidation (M):1000.00	PEAKS DB
100	143	C1_05290W_A	K.GYLRPETAQGQFLN(+.98)FNK.L	Y	62.21	1982.98	17	1.9	662.004	3	52.48	48205	15	F15:19476	T0_3.raw	1	1	214	230		N14:Deamidation (NQ):11.10	PEAKS DB
100	143	C1_05290W_A	R.GVLSLPPIVAPTK.V	Y	61.48	1290.79	13	0	646.403	2	62.93	5347900	15	F15:23696	T0_3.raw	4	4	526	538			PEAKS DB
100	143	C1_05290W_A	K.VLLVPLSN(+.98)NSELQPIVKK.V	Y	61.1	1991.17	18	-0.4	664.729	3	62.82	761750	15	F15:23701	T0_3.raw	2	2	539	556		N8:Deamidation (NQ):17.01	PEAKS DB
100	143	C1_05290W_A	R.IYLFLVK.I	Y	54.83	894.558	7	-0.6	448.286	2	62.74	7243200	15	F15:23869	T0_3.raw	5	5	334	340			PEAKS DB
100	143	C1_05290W_A	R.TVEN(+.98)FEIEIAK.K	Y	54.7	1292.65	11	4.8	647.335	2	53.52	32611	15	F15:19907	T0_3.raw	1	1	412	422	Deamidation (NQ)	N4:Deamidation (NQ):1000.00	PEAKS DB
100	143	C1_05290W_A	R.N(+.98)DELGTPFGITIDFDSVKDDSVTLR.E	Y	54.27	2754.32	25	-2.9	919.112	3	84.47	30327	15	F15:32557	T0_3.raw	1	1	584	608	Deamidation (NQ)	N1:Deamidation (NQ):1000.00	PEAKS DB
100	143	C1_05290W_A	R.GSIQEIVEAIK.D	Y	51.69	1185.66	11	0.5	593.838	2	62.8	538050	15	F15:23718	T0_3.raw	1	1	618	628			PEAKS DB
100	143	C1_05290W_A	R.DSLEQTLK.R	Y	51.56	932.481	8	0.9	467.248	2	29.59	3475800	15	F15:10337	T0_3.raw	2	2	13	20			PEAKS DB
100	143	C1_05290W_A	K.LEPPVEFNLM(+15.99)FDTAIGPSGNLK.G	Y	51.31	2404.2	22	-3.5	1203.1	2	79.34	162680	15	F15:30476	T0_3.raw	2	2	192	213	Oxidation (M)	M10:Oxidation (M):1000.00	PEAKS DB
100	143	C1_05290W_A	K.LLEFNNDKMPFASASIGK.S	Y	50.26	1981	18	-0.4	661.34	3	60.83	2451600	15	F15:22849	T0_3.raw	1	1	231	248			PEAKS DB
100	143	C1_05290W_A	R.TQC(+57.02)ELEELGKELSEKGK.I	Y	49.95	1976.97	17	0.8	495.251	4	47.68	2077100	15	F15:17678	T0_3.raw	1	1	444	460	Carbamidomethylation	C3:Carbamidomethylation:1000.00	PEAKS DB
100	143	C1_05290W_A	K.HFILEEDM(+15.99)LEVEATM(+15.99)LTPHDVLK.T	Y	48.58	2741.33	23	-0.6	686.339	4	72.02	142030	15	F15:27498	T0_3.raw	1	1	59	81	Oxidation (M)	M8:Oxidation (M):1000.00;M15:Oxidation (M):1000.00	PEAKS DB
100	143	C1_05290W_A	R.FSDWMC(+57.02)K.D	Y	43.12	972.383	7	0.3	487.199	2	37.86	461510	15	F15:13623	T0_3.raw	1	1	89	95	Carbamidomethylation	C6:Carbamidomethylation:1000.00	PEAKS DB
100	143	C1_05290W_A	R.EFLM(+15.99)AEIEHYVDPESK.S	Y	40.94	1951.89	16	0.1	651.636	3	66.44	255200	15	F15:25187	T0_3.raw	1	1	265	280	Oxidation (M)	M4:Oxidation (M):1000.00	PEAKS DB
100	143	C1_05290W_A	K.A(+42.01)VSSGMVDN(+.98)ETLGYFIAR.I	Y	35.28	1971.92	18	4.1	986.974	2	63.39	5136	15	F15:23980	T0_3.raw	1	1	316	333	Acetylation (N-term); Deamidation (NQ)	A1:Acetylation (N-term):1000.00;N9:Deamidation (NQ):1000.00	PEAKS DB
170	191	C7_00550C_A	R.RGVPPGAILSFINTLGVTTSTTNIQTVR.F	Y	129.96	2912.61	28	0.7	971.877	3	81.28	418830	14	F14:31225	T0_2.raw	1	1	527	554			PEAKS DB
170	191	C7_00550C_A	R.FDDTNPEAEEEVYFNSIK.E	Y	108.67	2145.94	18	-0.4	1073.98	2	66.99	2015100	15	F15:25477	T0_3.raw	4	4	290	307			PEAKS DB
170	191	C7_00550C_A	R.GVPPGAILSFINTLGVTTSTTNIQTVR.F	Y	106.94	2756.51	27	-0.7	919.842	3	86.22	1369800	16	F16:33840	T0_4.raw	5	5	528	554			PEAKS DB
170	191	C7_00550C_A	K.YLQNNATVDKEKFDEASGVGIEITPEEAK.V	Y	103.66	3194.56	29	-0.4	799.647	4	50.86	747660	14	F14:18712	T0_2.raw	1	1	98	126			PEAKS DB
170	191	C7_00550C_A	K.ITYSSDYFDELYELAIK.L	Y	102.03	2068.99	17	-0.7	1035.5	2	84.35	4664600	14	F14:32456	T0_2.raw	5	5	320	336			PEAKS DB
170	191	C7_00550C_A	K.HIYIDENDVRAEPADKEFYR.L	Y	97.52	2479.18	20	-1.1	620.801	4	40.42	882290	14	F14:14409	T0_2.raw	1	1	615	634			PEAKS DB
170	191	C7_00550C_A	R.FDDTNPEAEEEVYFN(+.98)SIK.E	Y	97.16	2146.92	18	1.9	1074.47	2	61.46	48412	14	F14:23117	T0_2.raw	1	1	290	307	Deamidation (NQ)	N15:Deamidation (NQ):57.10	PEAKS DB
170	191	C7_00550C_A	R.EGYFC(+57.02)LDKDSKEDGLILNR.I	Y	94.71	2271.08	19	0.4	758.036	3	52.97	3894900	14	F14:19650	T0_2.raw	4	4	770	788	Carbamidomethylation	C5:Carbamidomethylation:1000.00	PEAKS DB
170	191	C7_00550C_A	K.TDISTEELVSLFSK.A	Y	92.93	1567.8	14	0	784.906	2	79.54	2828300	14	F14:30479	T0_2.raw	4	4	5	18			PEAKS DB
170	191	C7_00550C_A	K.WAPPNLFKPILDEEFLAR.L	Y	89.88	2155.15	18	0.3	719.39	3	81.44	5779200	14	F14:31262	T0_2.raw	7	7	163	180			PEAKS DB
170	191	C7_00550C_A	K.FDEASGVGIEITPEEAK.V	Y	89.81	1790.86	17	3.9	896.439	2	52.58	91216	14	F14:19444	T0_2.raw	1	1	110	126			PEAKS DB
170	191	C7_00550C_A	K.IVHVNYDEGVK.A	Y	88.06	1271.65	11	0.1	424.891	3	25.1	4697600	14	F14:8458	T0_2.raw	2	2	663	673			PEAKS DB
170	191	C7_00550C_A	K.AIMVNFGYAQFNK.G	Y	87.3	1501.74	13	-2.4	751.875	2	62.08	394860	14	F14:23417	T0_2.raw	1	1	271	283			PEAKS DB
170	191	C7_00550C_A	R.MKQDLNSPSPQMWDLVAYR.V	Y	82.36	2278.09	19	2.3	760.371	3	64.19	240480	14	F14:24216	T0_2.raw	1	1	403	421			PEAKS DB
170	191	C7_00550C_A	K.KVASALYNILGSNFPK.T	Y	80.95	1720.95	16	0.3	574.658	3	63.66	396060	14	F14:23964	T0_2.raw	1	1	34	49			PEAKS DB
170	191	C7_00550C_A	R.NAVVEENLKDIVAK.S	Y	80.57	1540.85	14	0.3	771.431	2	42.84	8239500	14	F14:15401	T0_2.raw	3	3	727	740			PEAKS DB
170	191	C7_00550C_A	K.TALQVTEGIK.Y	Y	78.82	1058.6	10	0.7	530.306	2	32.48	6330900	14	F14:11305	T0_2.raw	3	3	88	97			PEAKS DB
170	191	C7_00550C_A	K.YNVGEATLR.M	Y	78.03	1021.52	9	0	511.767	2	30.63	3007700	14	F14:10540	T0_2.raw	1	1	394	402			PEAKS DB
170	191	C7_00550C_A	K.VASALYNILGSNFPK.T	Y	77.33	1592.86	15	-0.2	531.959	3	73.3	4655900	14	F14:27864	T0_2.raw	2	2	35	49			PEAKS DB
170	191	C7_00550C_A	R.ESYEWLC(+57.02)DALHVYRPAQR.E	Y	77.01	2292.07	18	0.6	765.033	3	65.28	3176800	14	F14:24650	T0_2.raw	2	2	467	484	Carbamidomethylation	C7:Carbamidomethylation:1000.00	PEAKS DB
170	191	C7_00550C_A	K.SENPSAHPEGYLKDINPDSEEVLR.N	Y	76.18	2695.27	24	0	899.431	3	49.4	4426000	14	F14:18116	T0_2.raw	3	3	703	726			PEAKS DB
170	191	C7_00550C_A	K.LSLLHQLAIHESK.N	Y	75.94	1487.85	13	0.8	496.956	3	40.23	1011700	14	F14:14307	T0_2.raw	1	1	55	67			PEAKS DB
170	191	C7_00550C_A	K.HIYIDENDVR.A	Y	74.88	1272.61	10	-0.1	637.312	2	27.76	2140800	14	F14:9424	T0_2.raw	2	2	615	624			PEAKS DB
170	191	C7_00550C_A	R.VPFNISFK.S	Y	70.81	950.523	8	-0.1	476.269	2	53.53	4298700	14	F14:20007	T0_2.raw	3	3	646	653			PEAKS DB
170	191	C7_00550C_A	K.TYIQWIPK.D	Y	68.78	1047.58	8	0.3	524.795	2	52.71	1913000	14	F14:19453	T0_2.raw	1	1	678	685			PEAKS DB
170	191	C7_00550C_A	K.DINPDSEEVLR.N	Y	68.25	1285.62	11	-0.3	643.815	2	38.9	910230	14	F14:13793	T0_2.raw	1	1	716	726			PEAKS DB
170	191	C7_00550C_A	K.SPM(+15.99)NIEIPGSAFNIK.E	Y	66.13	1632.82	15	0.4	817.417	2	58.57	570120	14	F14:21867	T0_2.raw	1	1	741	755	Oxidation (M)	M3:Oxidation (M):1000.00	PEAKS DB
170	191	C7_00550C_A	K.LVNEGYVR.G	Y	65.81	948.503	8	2.1	475.26	2	24.4	614550	14	F14:7892	T0_2.raw	1	1	504	511			PEAKS DB
170	191	C7_00550C_A	K.N(+.98)GKVPNHDFIIDGIQK.G	Y	65.4	1794.93	16	1.1	449.739	4	43.11	344280	14	F14:15570	T0_2.raw	1	1	68	83		N1:Deamidation (NQ):2.87	PEAKS DB
170	191	C7_00550C_A	R.NYLDQTTPR.L	Y	61.17	1106.54	9	0	554.275	2	27.57	3479600	14	F14:9546	T0_2.raw	1	1	561	569			PEAKS DB
170	191	C7_00550C_A	K.VPNHDFIIDGIQK.G	Y	60.53	1494.78	13	0.9	499.269	3	42.74	685900	14	F14:15456	T0_2.raw	1	1	71	83			PEAKS DB
170	191	C7_00550C_A	K.SENPSAHPEGYLK.D	Y	60.18	1427.67	13	0.3	476.897	3	22.61	1085100	14	F14:7344	T0_2.raw	1	1	703	715			PEAKS DB
170	191	C7_00550C_A	K.EMVSWLGYKPWK.I	Y	58.41	1522.76	12	1.3	508.596	3	62.51	281880	14	F14:23508	T0_2.raw	1	1	308	319			PEAKS DB
170	191	C7_00550C_A	K.VPNHDFIIDGIQKGDLK.T	Y	55.65	1908.01	17	-0.2	478.01	4	45.7	532360	14	F14:16624	T0_2.raw	1	1	71	87			PEAKS DB
170	191	C7_00550C_A	R.LAPGQPVGLMR.V	Y	54.81	1137.63	11	-1.8	569.823	2	38.69	238500	14	F14:13717	T0_2.raw	1	1	635	645			PEAKS DB
170	191	C7_00550C_A	K.YLDSIKTDLESK.R	Y	54.77	1410.72	12	3.7	706.372	2	39.46	501060	14	F14:14074	T0_2.raw	2	2	132	143			PEAKS DB
170	191	C7_00550C_A	R.LNLTGTIMSK.R	Y	53.33	1076.59	10	1.8	539.303	2	44.44	363520	14	F14:16068	T0_2.raw	1	1	489	498			PEAKS DB
170	191	C7_00550C_A	R.LYTLEGIK.R	Y	51.71	935.533	8	0.6	468.774	2	41.84	2683000	14	F14:15236	T0_2.raw	1	1	518	525			PEAKS DB
170	191	C7_00550C_A	K.SPMNIEIPGSAFNIK.E	Y	51.06	1616.82	15	1	809.42	2	67.95	181890	14	F14:25849	T0_2.raw	1	1	741	755			PEAKS DB
170	191	C7_00550C_A	K.AYIC(+57.02)HC(+57.02)TPEEVK.A	Y	49.01	1505.66	12	3	502.897	3	22.61	1460800	14	F14:7131	T0_2.raw	1	1	343	354	Carbamidomethylation	C4:Carbamidomethylation:1000.00;C6:Carbamidomethylation:1000.00	PEAKS DB
170	191	C7_00550C_A	R.IYNQLFK.S	Y	47.59	924.507	7	0.3	463.261	2	38.38	5115700	14	F14:13782	T0_2.raw	1	1	696	702			PEAKS DB
170	191	C7_00550C_A	R.LNLTGTIM(+15.99)SK.R	Y	46.5	1092.58	10	0.5	547.3	2	34.76	0	14	F14:12108	T0_2.raw	0	0	489	498	Oxidation (M)	M8:Oxidation (M):1000.00	PEAKS DB
170	191	C7_00550C_A	K.EM(+15.99)VSWLGYKPWK.I	Y	46.48	1538.76	12	0.5	513.927	3	56.02	261930	14	F14:20891	T0_2.raw	1	1	308	319	Oxidation (M)	M2:Oxidation (M):1000.00	PEAKS DB
170	191	C7_00550C_A	K.N(+.98)GKVPNHDFIIDGIQKGDLK.T	Y	43.17	2208.15	20	1.1	553.046	4	46.01	455010	14	F14:16721	T0_2.raw	1	1	68	87		N1:Deamidation (NQ):17.91	PEAKS DB
170	191	C7_00550C_A	K.SDKAYIC(+57.02)HC(+57.02)TPEEVK.A	Y	38.32	1835.82	15	-0.4	459.962	4	21.38	937140	14	F14:6682	T0_2.raw	2	2	340	354	Carbamidomethylation	C7:Carbamidomethylation:1000.00;C9:Carbamidomethylation:1000.00	PEAKS DB
170	191	C7_00550C_A	R.M(+15.99)KQDLNSPSPQM(+15.99)WDLVAYR.V	Y	37.61	2310.08	19	-1	771.032	3	54.17	104020	14	F14:20128	T0_2.raw	1	1	403	421	Oxidation (M)	M1:Oxidation (M):1000.00;M12:Oxidation (M):1000.00	PEAKS DB
170	191	C7_00550C_A	K.VASALYNILGSNFPKTDDK.K	Y	36.73	2052.05	19	-0.1	685.025	3	64.22	56906	14	F14:24312	T0_2.raw	1	1	35	53			PEAKS DB
170	191	C7_00550C_A	R.LAPGQPVGLM(+15.99)R.V	Y	31.51	1153.63	11	1.1	577.822	2	30.65	1523000	14	F14:10569	T0_2.raw	1	1	635	645	Oxidation (M)	M10:Oxidation (M):1000.00	PEAKS DB
170	191	C7_00550C_A	K.N(+.98)GKYNVGEATLR.M	Y	31.25	1321.66	12	0.2	441.562	3	29.87	515730	14	F14:10190	T0_2.raw	1	1	391	402		N1:Deamidation (NQ):3.13	PEAKS DB
99	1563	C3_04810C_A	R.ELEGEVEGTEDAEAELEAEAEENDESANAIPK.K	Y	138.3	3416.47	32	-0.4	1139.83	3	72.73	24528000	18	F18:27645	T0_6.raw	15	15	114	145			PEAKS DB
99	1563	C3_04810C_A	K.VFLDIDANFGDEQPQTTR.G	Y	127.88	2064.98	18	-0.2	1033.49	2	66.59	9988500	18	F18:24709	T0_6.raw	6	6	210	227			PEAKS DB
99	1563	C3_04810C_A	K.NLYDLLGNDVEEDAAPSAPSR.E	Y	125.36	2245.05	21	1	1123.53	2	70.68	64851000	18	F18:26352	T0_6.raw	33	33	7	27			PEAKS DB
99	1563	C3_04810C_A	R.ELEGEVEGTEDAEAELEAEAEENDESANAIPKK.S	Y	121.35	3544.57	33	0.4	1182.53	3	64.53	5644200	18	F18:24064	T0_6.raw	3	3	114	146			PEAKS DB
99	1563	C3_04810C_A	K.SLQEYLAELELSKQELEGSKK.L	Y	121.35	2421.26	21	0.6	606.324	4	67.97	22581000	18	F18:25489	T0_6.raw	8	8	147	167			PEAKS DB
99	1563	C3_04810C_A	K.KSLQEYLAELELSKQELEGSK.K	Y	120.18	2421.26	21	1	606.324	4	69.72	22768000	18	F18:26037	T0_6.raw	6	6	146	166			PEAKS DB
99	1563	C3_04810C_A	K.SLQEYLAELELSKQELEGSK.K	Y	118.2	2293.17	20	-0.1	765.397	3	75.56	9223800	18	F18:28367	T0_6.raw	3	3	147	166			PEAKS DB
99	1563	C3_04810C_A	K.NLYDLLGN(+.98)DVEEDAAPSAPSR.E	Y	117.74	2246.03	21	-0.4	1124.02	2	72.9	5477800	18	F18:27357	T0_6.raw	5	5	7	27	Deamidation (NQ)	N8:Deamidation (NQ):130.36	PEAKS DB
99	1563	C3_04810C_A	K.N(+.98)LYDLLGNDVEEDAAPSAPSR.E	Y	116.78	2246.03	21	2	1124.03	2	76.15	907180	18	F18:28643	T0_6.raw	3	3	7	27	Deamidation (NQ)	N1:Deamidation (NQ):67.12	PEAKS DB
99	1563	C3_04810C_A	K.NFNKDVAPPQSTATK.H	Y	101.81	1616.82	15	0.1	539.946	3	21.04	48313000	18	F18:6400	T0_6.raw	11	11	68	82			PEAKS DB
99	1563	C3_04810C_A	K.QQEVFFASTHTK.K	Y	101.71	1421.69	12	1.1	474.906	3	28.19	46814000	18	F18:9122	T0_6.raw	2	2	188	199			PEAKS DB
99	1563	C3_04810C_A	K.SLQEYLAELELSK.Q	Y	96.58	1521.79	13	0.3	761.904	2	76.22	3408000	18	F18:28684	T0_6.raw	2	2	147	159			PEAKS DB
99	1563	C3_04810C_A	K.KSLQEYLAELELSK.Q	Y	95.36	1649.89	14	0.8	550.97	3	69.88	3439000	18	F18:26292	T0_6.raw	3	3	146	159			PEAKS DB
99	1563	C3_04810C_A	K.NLYDLLGNDVEEDAAPSAPSREVVKK.N	Y	84.58	2828.42	26	0.7	708.112	4	57.72	2436000	19	F19:21828	T0_7.raw	2	2	7	32			PEAKS DB
99	1563	C3_04810C_A	K.N(+.98)FNKDVAPPQSTATK.H	Y	78.31	1617.8	15	0.3	540.274	3	28.03	1349300	18	F18:8928	T0_6.raw	1	1	68	82		N1:Deamidation (NQ):0.00	PEAKS DB
99	1563	C3_04810C_A	K.IEKQQEVFFASTHTKK.A	Y	78.28	1920.01	16	1.2	481.01	4	22.08	1192100	18	F18:6547	T0_6.raw	1	1	185	200			PEAKS DB
99	1563	C3_04810C_A	K.NFN(+.98)KDVAPPQSTATK.H	Y	76.52	1617.8	15	0.9	540.274	3	23.52	1992500	18	F18:7102	T0_6.raw	3	3	68	82		N3:Deamidation (NQ):8.22	PEAKS DB
99	1563	C3_04810C_A	K.NKNFN(+.98)KDVAPPQSTATK.H	Y	70.43	1859.94	17	0.2	465.992	4	18.39	601900	18	F18:5179	T0_6.raw	1	1	66	82		N5:Deamidation (NQ):9.40	PEAKS DB
99	1563	C3_04810C_A	K.EKVFLDIDANFGDEQPQTTR.G	Y	69.39	2322.11	20	-1.5	775.044	3	59.37	3783500	18	F18:21987	T0_6.raw	1	1	208	227			PEAKS DB
99	1563	C3_04810C_A	K.VFLDIDAN(+.98)FGDEQPQTTR.G	Y	67.84	2065.96	18	-0.1	1033.99	2	67.97	156920	18	F18:25204	T0_6.raw	1	1	210	227	Deamidation (NQ)	N8:Deamidation (NQ):39.44	PEAKS DB
99	1563	C3_04810C_A	R.QANEGAEQKWTAEEKIEK.Q	Y	67.63	2088.01	18	0.2	523.01	4	25.36	5282200	18	F18:7782	T0_6.raw	1	1	170	187			PEAKS DB
99	1563	C3_04810C_A	K.NKN(+.98)FNKDVAPPQSTATK.H	Y	67.25	1859.94	17	-0.8	465.991	4	19.87	1926600	18	F18:6103	T0_6.raw	2	2	66	82		N3:Deamidation (NQ):0.00	PEAKS DB
99	1563	C3_04810C_A	R.GAAKPEVNDKNFPSL	Y	66.46	1585.81	15	0.6	529.611	3	38.18	82620000	18	F18:13273	T0_6.raw	6	6	253	267			PEAKS DB
99	1563	C3_04810C_A	K.KSDAAPASADPAK.A	Y	63.65	1227.61	13	0	410.21	3	8.45	2612.2	18	F18:2326	T0_6.raw	1	1	38	50			PEAKS DB
99	1563	C3_04810C_A	K.IEKQQEVFFASTHTK.K	Y	63.26	1791.92	15	-0.6	448.986	4	27.58	7661900	18	F18:8677	T0_6.raw	2	2	185	199			PEAKS DB
99	1563	C3_04810C_A	K.LQQGWGQSDKRELEGEVEGTEDAEAELEAEAEENDESANAIPK.K	Y	62.54	4700.11	43	-0.5	1176.03	4	70.93	796820	18	F18:26497	T0_6.raw	1	1	103	145			PEAKS DB
99	1563	C3_04810C_A	M.S(+42.01)FQN(+.98)KNLYDLLGNDVEEDAAPSAPSR.E	Y	58.41	2892.34	26	1.5	965.122	3	79.07	188080	18	F18:29836	T0_6.raw	1	1	2	27	Acetylation (N-term)	S1:Acetylation (N-term):1000.00;N4:Deamidation (NQ):0.00	PEAKS DB
99	1563	C3_04810C_A	R.ELEGEVEGTEDAEAELEAEAEEN(+.98)DESANAIPK.K	Y	54.29	3417.46	32	1.2	1140.16	3	72.49	0	18	F18:27180	T0_6.raw	0	0	114	145		N23:Deamidation (NQ):0.00	PEAKS DB
99	1563	C3_04810C_A	K.EKVFLDIDAN(+.98)FGDEQPQTTR.G	Y	53.26	2323.1	20	3.8	775.376	3	60.74	0	18	F18:22377	T0_6.raw	0	0	208	227	Deamidation (NQ)	N10:Deamidation (NQ):23.70	PEAKS DB
99	1563	C3_04810C_A	R.GAAKPEVN(+.98)DKNFPSL	Y	49.3	1586.79	15	1.1	529.939	3	40.74	15579000	18	F18:14114	T0_6.raw	3	3	253	267	Deamidation (NQ)	N8:Deamidation (NQ):24.24	PEAKS DB
99	1563	C3_04810C_A	K.NLYDLLGNDVEEDAAPSAPSREVVK.K	Y	46.73	2700.32	25	-0.3	901.115	3	65.31	697210	18	F18:24160	T0_6.raw	1	1	7	31			PEAKS DB
99	1563	C3_04810C_A	K.WTAEEKIEKQQEVFFASTHTK.K	Y	43.3	2536.26	21	0.6	508.26	5	45.71	213300	18	F18:16175	T0_6.raw	1	1	179	199			PEAKS DB
99	1563	C3_04810C_A	K.N(+.98)KNFNKDVAPPQSTATK.H	Y	29.72	1859.94	17	-0.7	620.986	3	18.41	341170	18	F18:5373	T0_6.raw	1	1	66	82		N1:Deamidation (NQ):0.00	PEAKS DB
526	372	C2_05700W_A	K.FSGC(+57.02)DAIIEGTQQDSLGR.T	Y	147.34	1952.89	18	-1.4	977.451	2	50.96	338800	16	F16:19255	T0_4.raw	2	2	397	414	Carbamidomethylation	C4:Carbamidomethylation:1000.00	PEAKS DB
526	372	C2_05700W_A	K.SDNGDGYGSVIVISGNDYQK.A	Y	139.65	2086.94	20	0	1044.48	2	51.15	471800	16	F16:19305	T0_4.raw	1	1	334	353			PEAKS DB
526	372	C2_05700W_A	K.SDN(+.98)GDGYGSVIVISGNDYQK.A	Y	133.33	2087.93	20	-0.4	1044.97	2	53.96	282730	16	F16:20491	T0_4.raw	1	1	334	353	Deamidation (NQ)	N3:Deamidation (NQ):75.67	PEAKS DB
526	372	C2_05700W_A	K.YRPDLLGFPSSNGAQTTGDGQK.I	Y	113.26	2308.11	22	3.3	770.379	3	47.06	901100	16	F16:17595	T0_4.raw	1	1	226	247			PEAKS DB
526	372	C2_05700W_A	R.DAIYWLSDEINVDLSNVVLLGGHSHAR.T	Y	110.25	2992.5	27	1.8	749.135	4	85.23	2815300	16	F16:33403	T0_4.raw	1	1	109	135			PEAKS DB
526	372	C2_05700W_A	K.KLDGFQAENPDQLTILK.S	Y	108.26	1929.02	17	0.4	644.014	3	55.58	4225200	16	F16:21207	T0_4.raw	3	3	155	171			PEAKS DB
526	372	C2_05700W_A	K.YDTIVIGSGLAGLTTTYQLSK.A	Y	107.56	2200.16	21	-0.8	1101.09	2	77.91	370620	16	F16:30399	T0_4.raw	1	1	19	39			PEAKS DB
526	372	C2_05700W_A	K.HSQIGQNNEIGLK.S	Y	95.25	1436.74	13	0.8	479.92	3	23.22	1532200	16	F16:7812	T0_4.raw	2	2	321	333			PEAKS DB
526	372	C2_05700W_A	K.LYFGVTTPVVHFTMGGIK.V	Y	92.28	1966.04	18	-0.7	656.353	3	73.32	0	16	F16:28508	T0_4.raw	0	0	427	444			PEAKS DB
526	372	C2_05700W_A	K.QPSTDSIESFVQDTLK.T	Y	91.38	1793.87	16	0	897.941	2	75.42	1819900	16	F16:29275	T0_4.raw	1	1	74	89			PEAKS DB
526	372	C2_05700W_A	R.GIGGILLSPVTGWR.F	Y	90.25	1424.81	14	0.4	713.415	2	76.61	2928700	16	F16:29822	T0_4.raw	4	4	290	303			PEAKS DB
526	372	C2_05700W_A	K.SIAKYDTIVIGSGLAGLTTTYQLSK.A	Y	89.91	2599.41	25	3.5	867.481	3	75.28	250410	16	F16:29296	T0_4.raw	1	1	15	39			PEAKS DB
526	372	C2_05700W_A	K.YRPDLLGFPSSN(+.98)GAQTTGDGQK.I	Y	87.14	2309.09	22	0.9	770.705	3	49.09	4134600	16	F16:18395	T0_4.raw	2	2	226	247		N12:Deamidation (NQ):6.63	PEAKS DB
526	372	C2_05700W_A	R.LGGSSLLEC(+57.02)VVFGR.F	Y	83.35	1492.77	14	1	747.393	2	76.47	3263100	16	F16:29916	T0_4.raw	1	1	479	492	Carbamidomethylation	C9:Carbamidomethylation:1000.00	PEAKS DB
526	372	C2_05700W_A	R.THKGDKLPPGFAIVSALTK.K	Y	82.15	1979.12	19	0	495.787	4	51.67	4012900	16	F16:19545	T0_4.raw	1	1	136	154			PEAKS DB
526	372	C2_05700W_A	K.LDGFQAENPDQLTILK.S	Y	77.05	1800.93	16	1	901.471	2	64.77	166370	16	F16:24968	T0_4.raw	1	1	156	171			PEAKS DB
526	372	C2_05700W_A	K.DKFSGC(+57.02)DAIIEGTQQDSLGR.T	Y	76.99	2196.01	20	0.6	733.012	3	47.13	1819300	16	F16:17617	T0_4.raw	1	1	395	414	Carbamidomethylation	C6:Carbamidomethylation:1000.00	PEAKS DB
526	372	C2_05700W_A	K.LPPGFAIVSALTK.K	Y	75.37	1312.78	13	-0.7	657.394	2	76.64	538580	16	F16:29847	T0_4.raw	1	1	142	154			PEAKS DB
526	372	C2_05700W_A	K.SGDTISNLFAIGEVSAGVHGNNR.L	Y	64.92	2314.13	23	0.2	772.384	3	68.32	3255500	16	F16:26428	T0_4.raw	2	2	456	478			PEAKS DB
526	372	C2_05700W_A	K.LPLTLDQLKDK.F	Y	62.92	1282.75	11	0	428.591	3	44.49	291930	16	F16:16528	T0_4.raw	1	1	386	396			PEAKS DB
526	372	C2_05700W_A	R.FVSENILSGKN	Y	62.5	1206.62	11	-0.7	604.319	2	39.47	2535900	16	F16:14462	T0_4.raw	1	1	493	503			PEAKS DB
526	372	C2_05700W_A	K.LYFGVTTPVVHFTM(+15.99)GGIK.V	Y	61.15	1982.03	18	1.9	661.686	3	65.4	373410	16	F16:25236	T0_4.raw	1	1	427	444	Oxidation (M)	M14:Oxidation (M):1000.00	PEAKS DB
526	372	C2_05700W_A	R.FVDELQPR.D	Y	60.37	1002.51	8	-0.9	502.264	2	33.09	1827100	16	F16:11706	T0_4.raw	1	1	304	311			PEAKS DB
526	372	C2_05700W_A	K.LPLTLDQLK.D	Y	59.07	1039.63	9	0	520.821	2	53.57	3469800	16	F16:20356	T0_4.raw	1	1	386	394			PEAKS DB
526	372	C2_05700W_A	K.GDKLPPGFAIVSALTK.K	Y	50.61	1612.92	16	0.4	538.647	3	68.6	268930	16	F16:26514	T0_4.raw	1	1	139	154			PEAKS DB
526	372	C2_05700W_A	K.FLC(+57.02)GELMR.G	Y	43.96	1024.48	8	2.2	513.25	2	43.78	184900	16	F16:16244	T0_4.raw	1	1	282	289	Carbamidomethylation	C3:Carbamidomethylation:1000.00	PEAKS DB
526	372	C2_05700W_A	R.DVVTDAVLK.H	Y	30.04	958.534	9	-1.7	480.273	2	41.87	13567	19	F19:15343	T0_7.raw	1	1	312	320			PEAKS DB
432	564	C1_03520W_A	R.NYLLTHDISQASDLVEKVEFPENAGNALVAR.Y	Y	142.68	3412.73	31	-0.1	854.189	4	77.49	4573600	16	F16:30159	T0_4.raw	1	1	208	238			PEAKS DB
432	564	C1_03520W_A	R.AKELIGDLYSIRPELSYSLR.T	Y	131.2	2322.26	20	0	581.572	4	66.38	1006900	16	F16:25607	T0_4.raw	1	1	168	187			PEAKS DB
432	564	C1_03520W_A	R.INAIQLDYSTANEC(+57.02)VITAIR.K	Y	111.45	2264.15	20	-0.6	1133.08	2	71.66	289260	16	F16:27803	T0_4.raw	1	1	246	265	Carbamidomethylation	C14:Carbamidomethylation:1000.00	PEAKS DB
432	564	C1_03520W_A	K.LHLDSEESTEYIVSK.A	Y	107.63	1748.85	15	0.8	583.957	3	40.5	1646600	16	F16:14840	T0_4.raw	2	2	376	390			PEAKS DB
432	564	C1_03520W_A	R.HDIETTASVITLLLR.N	Y	102.27	1680.94	15	0.4	561.321	3	77.46	2723600	16	F16:30131	T0_4.raw	1	1	193	207			PEAKS DB
432	564	C1_03520W_A	R.NYLLTHDISQASDLVEK.V	Y	97.97	1944.98	17	-0.3	649.333	3	55.58	1313100	16	F16:21165	T0_4.raw	1	1	208	224			PEAKS DB
432	564	C1_03520W_A	R.TATLRHDIETTASVITLLLR.N	Y	93.32	2223.26	20	-0.7	556.822	4	81.36	454330	16	F16:31850	T0_4.raw	2	2	188	207			PEAKS DB
432	564	C1_03520W_A	K.VEFPENAGNALVAR.Y	Y	91.18	1485.76	14	-0.8	743.885	2	48.7	1024200	16	F16:18368	T0_4.raw	1	1	225	238			PEAKS DB
432	564	C1_03520W_A	K.AIRDGVIEASINHQK.G	Y	89.03	1649.88	15	1.6	550.97	3	26.91	2046800	16	F16:9125	T0_4.raw	2	2	391	405			PEAKS DB
432	564	C1_03520W_A	R.INAIQLDYSTANEC(+57.02)VITAIRK.A	Y	88.54	2392.24	21	-2.6	798.419	3	63.52	143450	16	F16:24481	T0_4.raw	1	1	246	266	Carbamidomethylation	C14:Carbamidomethylation:1000.00	PEAKS DB
432	564	C1_03520W_A	R.KAPQTSLAN(+.98)GFVQAATK.L	Y	87.87	1731.92	17	1.4	578.313	3	35.21	1020800	16	F16:12573	T0_4.raw	1	1	266	282	Deamidation (NQ)	N9:Deamidation (NQ):52.86	PEAKS DB
432	564	C1_03520W_A	K.APQTSLANGFVQAATK.L	Y	83.87	1602.84	16	-1.2	802.425	2	48.63	62760	16	F16:18293	T0_4.raw	1	1	267	282			PEAKS DB
432	564	C1_03520W_A	K.FC(+57.02)LSLHNESVK.S	Y	83.2	1332.65	11	-0.2	445.224	3	35.86	1435800	16	F16:12885	T0_4.raw	1	1	432	442	Carbamidomethylation	C2:Carbamidomethylation:1000.00	PEAKS DB
432	564	C1_03520W_A	R.YPNDNEKENANKEIEPSEEVELLK.A	Y	81.77	2830.35	24	0.7	708.596	4	43.07	471900	16	F16:15932	T0_4.raw	1	1	446	469			PEAKS DB
432	564	C1_03520W_A	K.LPQAEFDQR.I	Y	71.91	1102.54	9	0.4	552.278	2	30.33	1285000	16	F16:10638	T0_4.raw	1	1	421	429			PEAKS DB
432	564	C1_03520W_A	K.ELLDVYSTK.L	Y	70.29	1066.55	9	0.3	534.285	2	41.48	1797600	16	F16:15235	T0_4.raw	1	1	412	420			PEAKS DB
432	564	C1_03520W_A	K.ELIGDLYSIRPELSYSLR.T	Y	68.58	2123.13	18	-0.2	708.716	3	75.15	923650	16	F16:29190	T0_4.raw	1	1	170	187			PEAKS DB
432	564	C1_03520W_A	K.LFGEVLHKFEADFK.K	Y	68.27	1678.87	14	-0.2	420.725	4	67.7	604710	16	F16:26205	T0_4.raw	2	2	324	337			PEAKS DB
432	564	C1_03520W_A	K.SGNLEPYFNVTK.A	Y	66.05	1367.67	12	0.4	684.844	2	47.53	3109100	16	F16:17869	T0_4.raw	1	1	304	315			PEAKS DB
432	564	C1_03520W_A	K.M(+15.99)KDVQ(+.98)QDDVSSEIDTLVK.E	Y	64.09	2065.97	18	-0.5	689.664	3	52.8	311230	16	F16:20037	T0_4.raw	1	1	9	26	Oxidation (M)	M1:Oxidation (M):1000.00;Q5:Deamidation (NQ):0.00	PEAKS DB
432	564	C1_03520W_A	K.VWFYVC(+57.02)R.A	Y	58.32	1028.49	7	-0.3	515.252	2	52.85	1127200	16	F16:20058	T0_4.raw	1	1	161	167	Carbamidomethylation	C6:Carbamidomethylation:1000.00	PEAKS DB
432	564	C1_03520W_A	K.EIEQSFILLSK.V	Y	58.12	1305.72	11	0.1	653.866	2	60.07	1902700	16	F16:22987	T0_4.raw	1	1	27	37			PEAKS DB
432	564	C1_03520W_A	R.SLDFIQAK.V	Y	57.35	920.497	8	-0.2	461.256	2	39.5	1321600	16	F16:14362	T0_4.raw	2	2	153	160			PEAKS DB
432	564	C1_03520W_A	K.APQTSLAN(+.98)GFVQAATK.L	Y	54.27	1603.82	16	4.5	802.921	2	43.05	164770	16	F16:15914	T0_4.raw	1	1	267	282		N8:Deamidation (NQ):8.26	PEAKS DB
432	564	C1_03520W_A	R.DGVIEASINHQK.G	Y	53.18	1309.66	12	1.4	437.562	3	25.78	692740	16	F16:8673	T0_4.raw	2	2	394	405			PEAKS DB
432	564	C1_03520W_A	R.YYYYLAR.I	Y	52.05	1010.49	7	1.2	506.251	2	40.06	1280400	16	F16:14594	T0_4.raw	1	1	239	245			PEAKS DB
432	564	C1_03520W_A	K.FEADFKKDDNFTLVSR.L	Y	50.88	1930.94	16	-2.3	483.742	4	46.19	472500	16	F16:17240	T0_4.raw	1	1	332	347			PEAKS DB
432	564	C1_03520W_A	R.IKFC(+57.02)LSLHNESVK.S	Y	50.17	1573.83	13	0.5	525.617	3	38.11	275720	16	F16:13857	T0_4.raw	1	1	430	442	Carbamidomethylation	C4:Carbamidomethylation:1000.00	PEAKS DB
432	564	C1_03520W_A	K.MKDVQ(+.98)QDDVSSEIDTLVK.E	Y	48.55	2049.98	18	-0.6	684.333	3	55.76	0	16	F16:21277	T0_4.raw	0	0	9	26		Q5:Deamidation (NQ):7.65	PEAKS DB
432	564	C1_03520W_A	K.ELLDVYSTKLPQAEFDQR.I	Y	42.08	2151.08	18	-0.3	718.035	3	61.69	1562400	16	F16:23778	T0_4.raw	1	1	412	429			PEAKS DB
432	564	C1_03520W_A	K.M(+15.99)KDVQQDDVSSEIDTLVKEIEQSFILLSK.V	Y	39.4	3352.7	29	2.5	839.183	4	94.8	0	16	F16:37341	T0_4.raw	0	0	9	37	Oxidation (M)	M1:Oxidation (M):1000.00	PEAKS DB
432	564	C1_03520W_A	R.KAPQTSLANGFVQAATK.L	Y	38.68	1730.93	17	4.7	577.987	3	38.99	501930	16	F16:14166	T0_4.raw	1	1	266	282			PEAKS DB
432	564	C1_03520W_A	R.IISLSYSK.I	Y	33.68	909.517	8	-1.5	455.765	2	34.63	1690100	16	F16:12286	T0_4.raw	1	1	359	366			PEAKS DB
432	564	C1_03520W_A	K.AIEEGDLDDFMD	Y	31.98	1368.54	12	0.2	685.277	2	69.99	141200	16	F16:27118	T0_4.raw	1	1	470	481			PEAKS DB
320	307	C1_04130W_A	K.LPPPTNEESYNPPEEYLLTEEEKSK.W	Y	161.69	2932.39	25	0.3	978.47	3	56.65	3189100	13	F13:20124	T0_1.raw	1	1	351	375			PEAKS DB
320	307	C1_04130W_A	R.TISIDPQGLWLATGSDDGSVR.I	Y	112.35	2187.08	21	0.2	1094.55	2	76.47	1544500	13	F13:28275	T0_1.raw	3	3	464	484			PEAKS DB
320	307	C1_04130W_A	R.VLWHDLDLSATPYK.T	Y	104.89	1656.85	14	0.8	553.291	3	59.4	3181700	13	F13:21351	T0_1.raw	3	3	745	758			PEAKS DB
320	307	C1_04130W_A	K.EPWLFSAGADGTAR.L	Y	104.71	1476.7	14	-0.2	739.357	2	58.69	1842300	13	F13:21056	T0_1.raw	1	1	832	845			PEAKS DB
320	307	C1_04130W_A	R.KIQQQENTDENINPYEPLIDWFTKDEEIM(+15.99)PVTAVPEPK.R	Y	100.3	4514.18	38	2.4	1129.56	4	81.57	212750	13	F13:30407	T0_1.raw	1	1	247	284	Oxidation (M)	M29:Oxidation (M):1000.00	PEAKS DB
320	307	C1_04130W_A	K.IINQIGILDLIWHPK.E	Y	98.5	1772.03	15	0.2	591.686	3	81.06	1623000	13	F13:30194	T0_1.raw	2	2	817	831			PEAKS DB
320	307	C1_04130W_A	R.IESGWGYDTFGNK.K	Y	86.58	1472.66	13	0.1	737.336	2	49.99	1439000	13	F13:17483	T0_1.raw	2	2	552	564			PEAKS DB
320	307	C1_04130W_A	R.KGDYFVTVSPDSK.N	Y	85.41	1441.71	13	0.2	721.862	2	32.92	2309700	13	F13:10506	T0_1.raw	2	2	646	658			PEAKS DB
320	307	C1_04130W_A	K.LTDEELELIR.K	Y	80.74	1229.65	10	0.9	615.833	2	52.6	1862800	13	F13:18623	T0_1.raw	1	1	237	246			PEAKS DB
320	307	C1_04130W_A	K.NTAVLIHQISK.H	Y	80.09	1222.7	11	0.7	612.359	2	27.83	4330500	13	F13:8530	T0_1.raw	3	3	659	669			PEAKS DB
320	307	C1_04130W_A	K.SLSVSDPSIQK.N	Y	77.91	1159.61	11	0.1	580.812	2	30.3	4201700	13	F13:9596	T0_1.raw	1	1	133	143			PEAKS DB
320	307	C1_04130W_A	K.LTDEELELIRK.I	Y	77.7	1357.75	11	0.1	453.589	3	41.39	2321100	13	F13:13952	T0_1.raw	2	2	237	247			PEAKS DB
320	307	C1_04130W_A	K.IYDLAQQVLLKK.L	Y	74.35	1430.85	12	0.5	477.957	3	51.03	2648500	13	F13:17940	T0_1.raw	1	1	705	716			PEAKS DB
320	307	C1_04130W_A	R.KIQQQENTDENINPYEPLIDWFTKDEEIMPVTAVPEPK.R	Y	73.64	4498.19	38	0.8	1125.56	4	83.76	149950	13	F13:31312	T0_1.raw	1	1	247	284			PEAKS DB
320	307	C1_04130W_A	R.HNKLNIDPDSLIPDLPSPK.D	Y	73.3	2112.12	19	0.2	529.038	4	61.16	1036600	13	F13:22228	T0_1.raw	2	2	424	442			PEAKS DB
320	307	C1_04130W_A	K.FHPFKPQLFVASQR.Q	Y	73.09	1700.91	14	0.5	567.979	3	44.21	3114100	13	F13:15099	T0_1.raw	2	2	688	701			PEAKS DB
320	307	C1_04130W_A	R.QVPGYQDSVR.E	Y	71.43	1147.56	10	-0.1	574.788	2	24.72	1616500	13	F13:7286	T0_1.raw	1	1	398	407			PEAKS DB
320	307	C1_04130W_A	R.GDNLIAGSYDKR.V	Y	69.86	1307.65	12	1	436.89	3	26.16	2125200	13	F13:7630	T0_1.raw	1	1	733	744			PEAKS DB
320	307	C1_04130W_A	K.IYDLAQQVLLK.K	Y	68.77	1302.75	11	-0.1	652.385	2	62.04	1558800	13	F13:22433	T0_1.raw	2	2	705	715			PEAKS DB
320	307	C1_04130W_A	K.LNIDPDSLIPDLPSPK.D	Y	67.93	1732.92	16	-0.1	867.47	2	78	1771900	14	F14:29853	T0_2.raw	2	2	427	442			PEAKS DB
320	307	C1_04130W_A	R.SLDLYLAPR.V	Y	66.64	1046.58	9	-0.3	524.295	2	51.17	3624500	13	F13:17960	T0_1.raw	2	2	413	421			PEAKS DB
320	307	C1_04130W_A	K.LPPPTNEESYNPPEEYLLTEEEK.S	Y	64.39	2717.26	23	-1.8	906.759	3	63.1	909830	13	F13:23137	T0_1.raw	3	3	351	373			PEAKS DB
320	307	C1_04130W_A	K.GDYFVTVSPDSK.N	Y	64.16	1313.61	12	-0.3	657.814	2	42.43	78487	13	F13:14472	T0_1.raw	1	1	647	658			PEAKS DB
320	307	C1_04130W_A	K.GNLPLFASASDDGNIHIFHGTVYDDLM(+15.99)TNPLLVPLKK.L	Y	60.94	4038.06	37	-1.7	808.617	5	79	126120	13	F13:29371	T0_1.raw	1	1	775	811	Oxidation (M)	M27:Oxidation (M):1000.00	PEAKS DB
320	307	C1_04130W_A	K.GNLPLFASASDDGNIHIFHGTVYDDLM(+15.99)TN(+.98)PLLVPLKK.L	Y	60.22	4039.04	37	3.9	808.818	5	78.99	0	13	F13:29371	T0_1.raw	0	0	775	811	Oxidation (M)	M27:Oxidation (M):1000.00;N29:Deamidation (NQ):0.00	PEAKS DB
320	307	C1_04130W_A	R.IWEILTGR.Q	Y	51.77	986.555	8	0	494.285	2	58.23	2200900	13	F13:20850	T0_1.raw	4	4	485	492			PEAKS DB
320	307	C1_04130W_A	K.WLQESPIDRER.N	Y	49.02	1427.72	11	-0.6	476.912	3	33.28	1537000	13	F13:10596	T0_1.raw	1	1	376	386			PEAKS DB
320	307	C1_04130W_A	K.WYPPNTEQASMGISAIIQC(+57.02)R.K	Y	46.99	2321.09	20	-3.1	774.703	3	74.72	95511	13	F13:27618	T0_1.raw	1	1	616	635	Carbamidomethylation	C19:Carbamidomethylation:1000.00	PEAKS DB
320	307	C1_04130W_A	R.LLSTIDIHPR.G	Y	46.3	1163.67	10	-0.5	582.84	2	36.69	202280	13	F13:12034	T0_1.raw	1	1	723	732			PEAKS DB
320	307	C1_04130W_A	K.LRIESGWGYDTFGNK.K	Y	44.19	1741.84	15	0.7	581.622	3	52.2	329690	13	F13:18493	T0_1.raw	1	1	550	564			PEAKS DB
320	307	C1_04130W_A	K.WLQESPIDR.E	Y	43.86	1142.57	9	-0.1	572.293	2	39.53	162070	13	F13:13273	T0_1.raw	1	1	376	384			PEAKS DB
381	115	CR_03530W_A	K.SLLLAPAAGDKPQPIKPYIDELTK.I	Y	113.04	2577.44	24	0.4	645.368	4	63.1	2788600	16	F16:24410	T0_4.raw	1	1	401	424			PEAKS DB
381	115	CR_03530W_A	K.QTITSFNNFIQSIDASSLATK.D	Y	112.73	2285.15	21	-0.6	1143.58	2	80.03	269660	16	F16:31296	T0_4.raw	2	2	218	238			PEAKS DB
381	115	CR_03530W_A	K.IATDDEVLALAIK.D	Y	112.56	1370.77	13	-0.2	686.39	2	62.81	2229000	16	F16:24156	T0_4.raw	2	2	425	437			PEAKS DB
381	115	CR_03530W_A	K.QTITSFNNFIQSIDASSLATKDDKLITSINTSVNQLASR.L	Y	110.52	4241.18	39	1.7	1061.3	4	83.33	1104700	16	F16:32613	T0_4.raw	1	1	218	256			PEAKS DB
381	115	CR_03530W_A	R.KRLEIEFLLGLIESESK.I	Y	109.5	2003.13	17	0.3	668.718	3	80.64	1519600	16	F16:31536	T0_4.raw	2	2	549	565			PEAKS DB
381	115	CR_03530W_A	K.SVDETVKQTITSFNNFIQSIDASSLATKDDK.L	Y	106.58	3401.68	31	0.9	851.429	4	85.84	49224	16	F16:33693	T0_4.raw	1	1	211	241			PEAKS DB
381	115	CR_03530W_A	R.AAISQAASNAVAMVR.I	Y	104.58	1458.76	15	0	730.388	2	49.26	1398100	16	F16:18542	T0_4.raw	2	2	322	336			PEAKS DB
381	115	CR_03530W_A	K.DLSPLITNESTHSILTNAQLLSR.W	Y	100.73	2522.33	23	-0.9	841.784	3	74.63	3449600	16	F16:29015	T0_4.raw	1	1	438	460			PEAKS DB
381	115	CR_03530W_A	K.SGTDLTPTEQLQR.G	Y	98.63	1444.72	13	0.2	723.365	2	32.57	3708100	16	F16:11442	T0_4.raw	1	1	173	185			PEAKS DB
381	115	CR_03530W_A	K.ELELTENLLHQFSTEK.Q	Y	96.97	1929.97	16	0	644.33	3	68.26	3470300	16	F16:26459	T0_4.raw	2	2	287	302			PEAKS DB
381	115	CR_03530W_A	K.FTDVKLPTKDDIDELTQK.L	Y	95.96	2105.09	18	-0.4	702.703	3	52.39	6206900	16	F16:19777	T0_4.raw	2	2	131	148			PEAKS DB
381	115	CR_03530W_A	K.FAEGFETQIVSNHK.K	Y	95.04	1605.78	14	1.2	536.268	3	40.29	416850	16	F16:14755	T0_4.raw	1	1	375	388			PEAKS DB
381	115	CR_03530W_A	K.LITSINTSVNQLASR.L	Y	94.07	1615.89	15	0	808.952	2	50.46	1036900	16	F16:19053	T0_4.raw	1	1	242	256			PEAKS DB
381	115	CR_03530W_A	K.DVAHLPLIELNSDLGK.S	Y	93.8	1732.94	16	0.3	578.653	3	67.99	3428800	16	F16:26305	T0_4.raw	1	1	195	210			PEAKS DB
381	115	CR_03530W_A	K.DDKLITSINTSVNQLASR.L	Y	92.91	1974.04	18	0.6	659.02	3	62.39	1086300	16	F16:23962	T0_4.raw	1	1	239	256			PEAKS DB
381	115	CR_03530W_A	K.LPTKDDIDELTQKLEHR.G	Y	88.7	2050.07	17	1	513.525	4	52.55	1282400	16	F16:19945	T0_4.raw	3	3	136	152			PEAKS DB
381	115	CR_03530W_A	R.GELDIAVEEAANLKGWSR.K	Y	86.78	1956.99	18	3.7	653.34	3	70.12	722400	16	F16:27160	T0_4.raw	1	1	520	537			PEAKS DB
381	115	CR_03530W_A	K.FAEGFETQIVSNHKK.A	Y	85.85	1733.87	15	1	434.476	4	32.86	2488300	16	F16:11589	T0_4.raw	1	1	375	389			PEAKS DB
381	115	CR_03530W_A	R.GELDIAVEEAANLK.G	Y	85.26	1470.76	14	0.8	736.386	2	64.68	879050	16	F16:24908	T0_4.raw	2	2	520	533			PEAKS DB
381	115	CR_03530W_A	R.SASLLPPNAGLLGHLASIVFSK.L	Y	85.23	2191.24	22	0.4	731.42	3	84.62	8493700	16	F16:33380	T0_4.raw	1	1	470	491			PEAKS DB
381	115	CR_03530W_A	K.LPTKDDIDELTQK.L	Y	83.99	1514.78	13	-0.7	505.935	3	38.81	1113500	16	F16:14087	T0_4.raw	1	1	136	148			PEAKS DB
381	115	CR_03530W_A	K.QTITSFNNFIQSIDASSLATKDDK.L	Y	81.33	2643.3	24	0.4	882.109	3	74.8	456530	16	F16:29089	T0_4.raw	1	1	218	241			PEAKS DB
381	115	CR_03530W_A	K.GVKEDGKDIESVIGR.V	Y	80.27	1600.84	15	0.3	401.218	4	35.34	463040	16	F16:12651	T0_4.raw	1	1	498	512			PEAKS DB
381	115	CR_03530W_A	K.QLPFHEELIDLIEN(+.98)GSTEDLQEAWEQLK.N	Y	79.19	3324.6	28	-1.4	1109.21	3	86.51	53767	16	F16:33956	T0_4.raw	1	1	101	128		N14:Deamidation (NQ):3.61	PEAKS DB
381	115	CR_03530W_A	R.WEQLAPELR.S	Y	78.14	1140.59	9	-0.2	571.303	2	46.69	2671800	16	F16:17434	T0_4.raw	1	1	461	469			PEAKS DB
381	115	CR_03530W_A	K.SVDETVKQTITSFNNFIQSIDASSLATK.D	Y	75.02	3043.53	28	1.5	1015.52	3	88.94	180250	16	F16:34928	T0_4.raw	1	1	211	238			PEAKS DB
381	115	CR_03530W_A	R.AAISQAASNAVAM(+15.99)VR.I	Y	72.46	1474.76	15	-2.7	738.383	2	40.55	272430	16	F16:14854	T0_4.raw	2	2	322	336	Oxidation (M)	M13:Oxidation (M):1000.00	PEAKS DB
381	115	CR_03530W_A	R.FSLFGFLFK.T	Y	72.42	1104.6	9	0.6	553.308	2	86.67	119800	16	F16:34007	T0_4.raw	1	1	63	71			PEAKS DB
381	115	CR_03530W_A	K.VSQTELFSSFTKK.E	Y	71.28	1500.78	13	-0.7	501.268	3	44.9	2518100	16	F16:16658	T0_4.raw	1	1	274	286			PEAKS DB
381	115	CR_03530W_A	K.IATDDEVLALAIKDLSPLITNESTHSILTNAQLLSR.W	Y	70.84	3875.09	36	0	969.779	4	88.42	460110	16	F16:34702	T0_4.raw	1	1	425	460			PEAKS DB
381	115	CR_03530W_A	K.LKVSQTELFSSFTKK.E	Y	67.96	1741.96	15	1.6	581.662	3	44.9	888240	16	F16:16759	T0_4.raw	2	2	272	286			PEAKS DB
381	115	CR_03530W_A	K.LANDWVVEGR.K	Y	66.09	1157.58	10	1	579.799	2	40.69	228040	16	F16:14962	T0_4.raw	1	1	539	548			PEAKS DB
381	115	CR_03530W_A	K.DVAHLPLIELN(+.98)SDLGK.S	Y	60.93	1733.92	16	1.2	578.981	3	69.64	78490	16	F16:26985	T0_4.raw	1	1	195	210	Deamidation (NQ)	N11:Deamidation (NQ):1000.00	PEAKS DB
381	115	CR_03530W_A	K.DFDNELQNK.L	Y	60.9	1121.5	9	0.2	561.757	2	30.85	1642500	16	F16:10715	T0_4.raw	1	1	263	271			PEAKS DB
381	115	CR_03530W_A	R.KLANDWVVEGR.K	Y	57.17	1285.68	11	0.9	429.567	3	32.94	1308900	16	F16:11670	T0_4.raw	1	1	538	548			PEAKS DB
381	115	CR_03530W_A	K.KDVAHLPLIELNSDLGK.S	Y	55.76	1861.03	17	-1.1	466.264	4	53.15	0	16	F16:20191	T0_4.raw	0	0	194	210			PEAKS DB
381	115	CR_03530W_A	R.IVELEKFAEGFETQIVSNHKK.A	Y	45.5	2445.29	21	1.4	490.066	5	64.17	189770	16	F16:24706	T0_4.raw	1	1	369	389			PEAKS DB
381	115	CR_03530W_A	K.LSQEIQAARAAISQAASNAVAMVR.I	Y	34.71	2455.3	24	3.3	492.068	5	58.09	46953	17	F17:21861	T0_5.raw	1	1	313	336			PEAKS DB
126	1317	C1_03220C_A	K.QAFDDAVADLETLSEDSYK.D	Y	144.08	2115.95	19	-0.3	1058.98	2	81.3	1225600	18	F18:30752	T0_6.raw	5	5	198	216			PEAKS DB
126	1317	C1_03220C_A	R.DNLTLWTDLSEAPAATEEQQQSSQAPAAQPTEGK.A	Y	123.02	3611.69	34	0.1	1204.9	3	74.63	7883600	18	F18:27961	T0_6.raw	4	4	227	260			PEAKS DB
126	1317	C1_03220C_A	K.IC(+57.02)EDILSVLSDHLITSAQTGESK.V	Y	112.52	2515.25	23	-0.1	839.423	3	79.73	20377000	18	F18:30084	T0_6.raw	6	6	97	119	Carbamidomethylation	C2:Carbamidomethylation:1000.00	PEAKS DB
126	1317	C1_03220C_A	R.IVSSIEQKEEAKGNESQVALIR.D	Y	110.59	2427.3	22	-0.3	607.831	4	34.66	61582000	18	F18:11707	T0_6.raw	11	11	63	84			PEAKS DB
126	1317	C1_03220C_A	K.AVASSGQELSVEER.N	Y	105.44	1460.71	14	-0.7	731.362	2	27.3	54433000	18	F18:8790	T0_6.raw	8	8	30	43			PEAKS DB
126	1317	C1_03220C_A	R.DNLTLWTDLSEAPAATEEQQQSSQAPAAQPTEGKADQE	Y	100.66	4054.85	38	0.6	1352.63	3	74.94	14722000	19	F19:28942	T0_7.raw	4	4	227	264			PEAKS DB
126	1317	C1_03220C_A	K.AASDVAVTELPPTHPIR.L	Y	99.64	1772.94	17	-1.5	887.477	2	40.45	68045000	19	F19:14742	T0_7.raw	4	4	155	171			PEAKS DB
126	1317	C1_03220C_A	K.RKEAADLSLEAYK.A	Y	86.3	1492.79	13	0.5	498.604	3	26.96	14168000	18	F18:8728	T0_6.raw	3	3	142	154			PEAKS DB
126	1317	C1_03220C_A	K.LAEQAERYEEMVENMK.A	Y	85.77	1968.89	16	-0.1	657.305	3	56.1	7750600	19	F19:21074	T0_7.raw	3	3	14	29			PEAKS DB
126	1317	C1_03220C_A	K.IEAELSKIC(+57.02)EDILSVLSDHLITSAQTGESK.V	Y	85.53	3285.66	30	0.4	822.424	4	86.97	242310	18	F18:33110	T0_6.raw	1	1	90	119	Carbamidomethylation	C9:Carbamidomethylation:1000.00	PEAKS DB
126	1317	C1_03220C_A	K.AVASSGQELSVEERNLLSVAYKNVIGAR.R	Y	81.81	2959.57	28	0.3	740.901	4	75.4	150750	19	F19:28978	T0_7.raw	1	1	30	57			PEAKS DB
126	1317	C1_03220C_A	K.EAADLSLEAYK.A	Y	79.64	1208.59	11	0	605.303	2	41.26	34481000	18	F18:14361	T0_6.raw	8	8	144	154			PEAKS DB
126	1317	C1_03220C_A	R.NLLSVAYKNVIGAR.R	Y	78.93	1516.87	14	0.4	506.632	3	59.51	578320	19	F19:22484	T0_7.raw	1	1	44	57			PEAKS DB
126	1317	C1_03220C_A	K.EEAKGNESQVALIR.D	Y	78.51	1542.8	14	0	515.274	3	25.21	3109500	19	F19:8525	T0_7.raw	1	1	71	84			PEAKS DB
126	1317	C1_03220C_A	R.YLAEFAIAEK.R	Y	75.49	1153.6	10	0	577.808	2	49.55	47251000	20	F20:17844	T0_8.raw	8	8	132	141			PEAKS DB
126	1317	C1_03220C_A	K.AVASSGQELSVEERNLLSVAYK.N	Y	75.31	2349.22	22	0.4	784.08	3	62.62	233950	19	F19:23851	T0_7.raw	1	1	30	51			PEAKS DB
126	1317	C1_03220C_A	R.KEAADLSLEAYK.A	Y	75.19	1336.69	12	-0.9	446.569	3	32.48	1327500	19	F19:11482	T0_7.raw	1	1	143	154			PEAKS DB
126	1317	C1_03220C_A	K.LAEQAERYEEM(+15.99)VEN(+.98)MKAVASSGQELSVEER.N	Y	73.72	3428.57	30	2	858.152	4	55.45	31890	19	F19:20891	T0_7.raw	1	1	14	43		M11:Oxidation (M):0.00;N14:Deamidation (NQ):5.16	PEAKS DB
126	1317	C1_03220C_A	K.DSTLIMQLLR.D	Y	73.24	1188.65	10	0.4	595.334	2	78.19	1045800	19	F19:30111	T0_7.raw	2	2	217	226			PEAKS DB
126	1317	C1_03220C_A	K.GNESQVALIR.D	Y	71.59	1085.58	10	0.3	543.799	2	29.72	10297000	19	F19:10383	T0_7.raw	2	2	75	84			PEAKS DB
126	1317	C1_03220C_A	K.LAEQAERYEEM(+15.99)VENM(+15.99)KAVASSGQELSVEER.N	Y	71.45	3443.58	30	-0.7	861.902	4	49.28	1649900	19	F19:18280	T0_7.raw	1	1	14	43	Oxidation (M)	M11:Oxidation (M):1000.00;M15:Oxidation (M):1000.00	PEAKS DB
126	1317	C1_03220C_A	R.YLAEFAIAEKR.K	Y	67.6	1309.7	11	-0.8	655.858	2	41.3	3653300	19	F19:15021	T0_7.raw	3	3	132	142			PEAKS DB
126	1317	C1_03220C_A	K.LAEQAERYEEM(+15.99)VENMKAVASSGQELSVEER.N	Y	67.21	3427.59	30	-1.2	857.903	4	55.44	0	19	F19:20891	T0_7.raw	0	0	14	43		M11:Oxidation (M):0.00	PEAKS DB
126	1317	C1_03220C_A	K.L(+42.01)AEQAERYEEM(+15.99)VEN(+.98)MKAVASSGQELSVEER.N	Y	65.02	3470.58	30	1	868.654	4	51.96	43957	19	F19:19473	T0_7.raw	1	1	14	43	Acetylation (N-term)	L1:Acetylation (N-term):1000.00;M11:Oxidation (M):0.00;N14:Deamidation (NQ):0.00	PEAKS DB
126	1317	C1_03220C_A	K.LAEQAERYEEM(+15.99)VENM(+15.99)K.A	Y	61.67	2000.88	16	-1	667.967	3	38.13	6171500	19	F19:13746	T0_7.raw	2	2	14	29	Oxidation (M)	M11:Oxidation (M):1000.00;M15:Oxidation (M):1000.00	PEAKS DB
126	1317	C1_03220C_A	K.EAADLSLEAYKAASDVAVTELPPTHPIR.L	Y	60.73	2963.52	28	-1.4	741.887	4	70.1	296630	19	F19:26852	T0_7.raw	1	1	144	171			PEAKS DB
126	1317	C1_03220C_A	R.YEEM(+15.99)VEN(+.98)M(+15.99)KAVASSGQELSVEER.N	Y	50.91	2647.16	23	4.5	883.399	3	35.86	9953.9	18	F18:12165	T0_6.raw	1	1	21	43	Oxidation (M); Deamidation (NQ)	M4:Oxidation (M):1000.00;N7:Deamidation (NQ):22.83;M8:Oxidation (M):1000.00	PEAKS DB
126	1317	C1_03220C_A	R.IVSSIEQKEEAKGN(+.98)ESQVALIR.D	Y	50.49	2428.28	22	-2	810.433	3	38.43	33700	19	F19:13897	T0_7.raw	1	1	63	84	Deamidation (NQ)	N14:Deamidation (NQ):28.36	PEAKS DB
126	1317	C1_03220C_A	R.NLLSVAYK.N	Y	49.49	906.518	8	0.2	454.266	2	40.63	50773000	19	F19:14917	T0_7.raw	6	6	44	51			PEAKS DB
126	1317	C1_03220C_A	K.QAFDDAVADLETLSEDSYKDSTLIMQLLR.D	Y	48.94	3286.59	29	-0.1	1096.54	3	94.81	0	18	F18:36251	T0_6.raw	0	0	198	226			PEAKS DB
126	1317	C1_03220C_A	K.GNESQVALIRDYR.A	Y	47.72	1519.77	13	0.6	507.599	3	35.37	1311600	19	F19:12656	T0_7.raw	1	1	75	87			PEAKS DB
126	1317	C1_03220C_A	R.YEEM(+15.99)VENM(+15.99)KAVASSGQELSVEER.N	Y	47.36	2646.18	23	-0.6	883.066	3	35.9	0	18	F18:12165	T0_6.raw	0	0	21	43	Oxidation (M)	M4:Oxidation (M):1000.00;M8:Oxidation (M):1000.00	PEAKS DB
126	1317	C1_03220C_A	K.LAEQAERYEEM(+15.99)VENMK.A	Y	43.14	1984.89	16	-2.3	662.635	3	46.39	723900	19	F19:17145	T0_7.raw	1	1	14	29	Oxidation (M)	M11:Oxidation (M):28.70	PEAKS DB
126	1317	C1_03220C_A	K.LAEQAERYEEMVENM(+15.99)K.A	Y	42.4	1984.89	16	-0.2	662.636	3	45.43	33984	18	F18:16107	T0_6.raw	1	1	14	29		M15:Oxidation (M):19.86	PEAKS DB
126	1317	C1_03220C_A	K.EEAKGNESQVALIRDYR.A	Y	42.27	1976.99	17	1.1	495.256	4	31.69	575230	19	F19:11110	T0_7.raw	1	1	71	87			PEAKS DB
126	1317	C1_03220C_A	K.IC(+57.02)EDILSVLSDHLITSAQTGESKVFYYK.M	Y	41.66	3215.61	28	0.3	804.909	4	81.38	104850	19	F19:31411	T0_7.raw	1	1	97	124	Carbamidomethylation	C2:Carbamidomethylation:1000.00	PEAKS DB
126	1317	C1_03220C_A	R.IVSSIEQKEEAKGNESQ(+.98)VALIR.D	Y	41.42	2428.28	22	1.7	810.436	3	36.57	17362	19	F19:13131	T0_7.raw	1	1	63	84		Q17:Deamidation (NQ):0.00	PEAKS DB
126	1317	C1_03220C_A	R.DNLTLWTDLSEAPAATEEQQQSSQAPAAQ(+.98)PTEGKADQE	Y	36.22	4055.84	38	4.7	1352.96	3	78.46	30004	19	F19:30249	T0_7.raw	1	1	227	264		Q29:Deamidation (NQ):0.00	PEAKS DB
126	1317	C1_03220C_A	R.NLLSVAYKNVIGARR.A	Y	35.51	1672.97	15	1	558.666	3	51.52	30044	19	F19:19293	T0_7.raw	1	1	44	58			PEAKS DB
126	1317	C1_03220C_A	R.DN(+.98)LTLWTDLSEAPAATEEQQQSSQAPAAQPTEGKADQE	Y	32.28	4055.84	38	1.8	1352.95	3	75.88	0	19	F19:29188	T0_7.raw	0	0	227	264		N2:Deamidation (NQ):0.00	PEAKS DB
493	474	C6_00910C_A	K.HQSNEKDDANTDVLAEEGALVNEDDYDLVDKK.E	Y	145.01	3588.63	32	0.1	718.734	5	55.51	713960	13	F13:19764	T0_1.raw	1	1	583	614			PEAKS DB
493	474	C6_00910C_A	K.SSETESSVIESEPEISSTEDTATDNVGGK.T	Y	126.91	2984.31	29	-0.5	995.777	3	48.95	196410	13	F13:17136	T0_1.raw	1	1	145	173			PEAKS DB
493	474	C6_00910C_A	R.GDDYIGNWQEIEDANEEYR.L	Y	123.83	2314.96	19	-0.2	1158.49	2	68.87	221510	13	F13:25236	T0_1.raw	2	2	869	887			PEAKS DB
493	474	C6_00910C_A	K.AADPAFEADTPLTRDPSLVTTGDYTNFEVDTPKK.E	Y	102.05	3681.77	34	-0.3	921.449	4	65.89	1370100	13	F13:24039	T0_1.raw	1	1	362	395			PEAKS DB
493	474	C6_00910C_A	K.FRKDEEVVSATSSQPTLLSPAQQQR.L	Y	95.63	2801.43	25	0.2	701.365	4	39.4	2172300	13	F13:13142	T0_1.raw	1	1	228	252			PEAKS DB
493	474	C6_00910C_A	K.AADPAFEADTPLTR.D	Y	93.31	1473.71	14	-0.5	737.862	2	44.8	356270	13	F13:15334	T0_1.raw	1	1	362	375			PEAKS DB
493	474	C6_00910C_A	K.AEQSDSPSLVGSSIR.S	Y	93.03	1531.75	15	-0.8	766.881	2	34.36	481840	13	F13:11033	T0_1.raw	1	1	10	24			PEAKS DB
493	474	C6_00910C_A	K.ETTKPEVLETEKPKPAVADDDDLDDLDISPEEIR.K	Y	91.25	3821.86	34	3.2	765.381	5	56.11	384100	13	F13:20023	T0_1.raw	1	1	768	801			PEAKS DB
493	474	C6_00910C_A	K.SSSDEKSSETESSVIESEPEISSTEDTATDNVGGK.T	Y	89	3617.57	35	0	1206.86	3	45	371980	13	F13:15442	T0_1.raw	1	1	139	173			PEAKS DB
493	474	C6_00910C_A	K.ASDKPITHEELIDEDIEKAK.H	Y	82.89	2280.15	20	0.3	571.045	4	34.17	2252200	13	F13:10987	T0_1.raw	2	2	563	582			PEAKS DB
493	474	C6_00910C_A	K.TVQEDVLESSVKKDDEKPILDVESK.E	Y	79.07	2829.45	25	-0.5	708.369	4	46.47	1555300	13	F13:16054	T0_1.raw	2	2	639	663			PEAKS DB
493	474	C6_00910C_A	R.SNNLAAILQGN(+.98)GIKFEYR.D	Y	76.73	2008.04	18	-2.1	670.352	3	70.18	294880	13	F13:25811	T0_1.raw	1	1	825	842	Deamidation (NQ)	N11:Deamidation (NQ):14.04	PEAKS DB
493	474	C6_00910C_A	R.SNNLAAILQGNGIK.F	Y	74.84	1411.78	14	0.2	706.897	2	57.54	134850	13	F13:20612	T0_1.raw	1	1	825	838			PEAKS DB
493	474	C6_00910C_A	R.DPSLVTTGDYTNFEVDTPKK.E	Y	73.76	2226.07	20	-0.5	743.03	3	54.18	403220	13	F13:19215	T0_1.raw	1	1	376	395			PEAKS DB
493	474	C6_00910C_A	R.SNNLAAILQGN(+.98)GIK.F	Y	73.5	1412.76	14	1.9	707.39	2	59.18	212910	13	F13:21290	T0_1.raw	2	2	825	838	Deamidation (NQ)	N11:Deamidation (NQ):26.31	PEAKS DB
493	474	C6_00910C_A	K.KAADDEEKAASEQPPSDIVEK.S	Y	73.25	2256.08	21	-0.2	565.026	4	25.71	589910	13	F13:7565	T0_1.raw	1	1	667	687			PEAKS DB
493	474	C6_00910C_A	K.ASDKPITHEELIDEDIEK.A	Y	72.26	2081.02	18	0.2	521.261	4	35.16	1139700	13	F13:11396	T0_1.raw	2	2	563	580			PEAKS DB
493	474	C6_00910C_A	K.ELIDHVQSYDLQK.L	Y	70.43	1586.79	13	-0.2	529.938	3	40.04	593570	13	F13:13410	T0_1.raw	1	1	204	216			PEAKS DB
493	474	C6_00910C_A	K.ETTKPEVLETEKPKPAVADDDDLDDLDISPEEIRK.H	Y	69.88	3949.95	35	0.5	659.333	6	50.61	2939500	13	F13:17749	T0_1.raw	2	2	768	802			PEAKS DB
493	474	C6_00910C_A	R.NASSVVGKDEKNDSSTDALVR.E	Y	68.76	2191.07	21	0	548.775	4	23.64	906470	13	F13:6738	T0_1.raw	2	2	427	447			PEAKS DB
493	474	C6_00910C_A	K.ELEKEGITTEEEAPLNIK.E	Y	64.74	2042.04	18	-0.1	681.688	3	44.05	591360	13	F13:15054	T0_1.raw	1	1	615	632			PEAKS DB
493	474	C6_00910C_A	K.TLPGVVRGDDYIGNWQEIEDANEEYR.L	Y	64.24	3037.41	26	-1	1013.47	3	70.77	73183	13	F13:26057	T0_1.raw	1	1	862	887			PEAKS DB
493	474	C6_00910C_A	R.LEKAEQSDSPSLVGSSIR.S	Y	63.67	1901.97	18	0.7	634.997	3	31.71	1112500	13	F13:9955	T0_1.raw	1	1	7	24			PEAKS DB
493	474	C6_00910C_A	K.EGITTEEEAPLNIK.E	Y	60.96	1542.78	14	0	772.396	2	45.11	253500	13	F13:15477	T0_1.raw	1	1	619	632			PEAKS DB
493	474	C6_00910C_A	K.EIPLSDNFYTAR.S	Y	53.58	1424.69	12	0.4	713.354	2	53.18	575150	13	F13:18793	T0_1.raw	1	1	396	407			PEAKS DB
493	474	C6_00910C_A	K.VASEETDDVTSTKGDEVEVLK.T	Y	49.35	2250.07	21	-0.3	751.032	3	37.03	1424100	13	F13:12140	T0_1.raw	1	1	101	121			PEAKS DB
493	474	C6_00910C_A	K.DEEVVSATSSQPTLLSPAQQQR.L	Y	48.22	2370.17	22	-0.9	791.062	3	49.54	18291	13	F13:17347	T0_1.raw	1	1	231	252			PEAKS DB
493	474	C6_00910C_A	K.ETEEKETDETTKEELPVGTK.V	Y	40.25	2292.09	20	0.1	765.036	3	24.24	35075	13	F13:7033	T0_1.raw	1	1	691	710			PEAKS DB
493	474	C6_00910C_A	K.LKEFDTEKEISVEESK.K	Y	36.41	1909.95	16	0.3	478.495	4	33.01	266360	13	F13:10539	T0_1.raw	1	1	527	542			PEAKS DB
493	474	C6_00910C_A	R.K(+42.01)HLESQPVYIFTSLAGGMQ(+.98)VILR.S	Y	29.6	2629.39	23	0.4	658.356	4	59.02	42173	18	F18:21662	T0_6.raw	1	1	802	824	Acetylation (N-term)	K1:Acetylation (N-term):1000.00;Q19:Deamidation (NQ):2.62	PEAKS DB
493	474	C6_00910C_A	K.AADDEEKAASEQPPSDIVEK.S	Y	28.66	2127.98	20	-4.2	710.331	3	30.15	187070	13	F13:9375	T0_1.raw	1	1	668	687			PEAKS DB
373	1933	C3_00460W_A	K.STKPPIQLFGIDGTYANALYSATIQQSDMAQTYK.S	Y	200	3720.83	34	0.6	931.216	4	80.95	4373500	20	F20:30727	T0_8.raw	2	2	16	49			PEAKS DB
373	1933	C3_00460W_A	K.STKPPIQLFGIDGTYANALYSATIQQSDM(+15.99)AQTYK.S	Y	150.39	3736.83	34	-0.1	1246.62	3	79.54	2881800	20	F20:30138	T0_8.raw	2	2	16	49	Oxidation (M)	M29:Oxidation (M):1000.00	PEAKS DB
373	1933	C3_00460W_A	K.STKPPIQLFGIDGTYAN(+.98)ALYSATIQQSDMAQTYK.S	Y	142.91	3721.82	34	-0.7	1241.61	3	78.17	65613	20	F20:29611	T0_8.raw	1	1	16	49		N17:Deamidation (NQ):7.40	PEAKS DB
373	1933	C3_00460W_A	K.SVANDLSLDKTTANFLTVLAENNR.L	Y	131.71	2605.33	24	0.8	1303.68	2	79.54	21183000	20	F20:30158	T0_8.raw	4	4	84	107			PEAKS DB
373	1933	C3_00460W_A	K.FGLLNDAYNGVVEAK.V	Y	107.59	1608.81	15	-0.7	805.414	2	63.09	9218100	20	F20:23616	T0_8.raw	3	3	118	132			PEAKS DB
373	1933	C3_00460W_A	K.FGLLNDAYN(+.98)GVVEAK.V	Y	105.26	1609.8	15	-0.5	805.906	2	60.84	16240000	20	F20:22492	T0_8.raw	2	2	118	132	Deamidation (NQ)	N9:Deamidation (NQ):82.63	PEAKS DB
373	1933	C3_00460W_A	K.SLEKIENVIKGDPQLK.N	Y	102.66	1810.02	16	-0.7	604.347	3	44.36	9726200	20	F20:15750	T0_8.raw	3	3	50	65			PEAKS DB
373	1933	C3_00460W_A	K.LTNQVNPEILGGLVVEVGDR.T	Y	102.51	2121.14	20	0.6	708.055	3	77.45	3918300	20	F20:29277	T0_8.raw	2	2	165	184			PEAKS DB
373	1933	C3_00460W_A	K.FGLLN(+.98)DAYNGVVEAK.V	Y	102.04	1609.8	15	-0.2	805.907	2	63.67	1166200	20	F20:23862	T0_8.raw	1	1	118	132		N5:Deamidation (NQ):0.00	PEAKS DB
373	1933	C3_00460W_A	K.TTANFLTVLAENNR.L	Y	101.09	1562.81	14	-0.2	521.942	3	64.55	3981000	20	F20:24048	T0_8.raw	2	2	94	107			PEAKS DB
373	1933	C3_00460W_A	K.NALTNPSLTKDDR.V	Y	96.55	1443.73	13	-2	722.872	2	23.72	15671000	20	F20:7497	T0_8.raw	6	6	66	78			PEAKS DB
373	1933	C3_00460W_A	R.LGNFSSVFQK.F	Y	79.13	1125.58	10	1.1	563.799	2	47.91	18905000	20	F20:17127	T0_8.raw	3	3	108	117			PEAKS DB
373	1933	C3_00460W_A	K.IENVIKGDPQLK.N	Y	73.94	1352.77	12	-1.1	677.39	2	28.9	7218200	20	F20:9457	T0_8.raw	2	2	54	65			PEAKS DB
373	1933	C3_00460W_A	K.SVANDLSLDKTTANFLTVLAEN(+.98)NR.L	Y	69.14	2606.32	24	-1.6	869.779	3	79.15	4868400	20	F20:29971	T0_8.raw	1	1	84	107		N22:Deamidation (NQ):17.01	PEAKS DB
373	1933	C3_00460W_A	K.TTANFLTVLAEN(+.98)NR.L	Y	65.93	1563.79	14	1.5	782.903	2	65.52	128570	20	F20:24502	T0_8.raw	2	2	94	107		N12:Deamidation (NQ):14.02	PEAKS DB
373	1933	C3_00460W_A	K.NALTNPSLTKDDRVAIAK.S	Y	62.19	1926.05	18	-0.6	482.52	4	32.73	1063200	20	F20:10940	T0_8.raw	1	1	66	83			PEAKS DB
373	1933	C3_00460W_A	R.LGN(+.98)FSSVFQK.F	Y	59.03	1126.57	10	2.5	564.292	2	60.39	398890	20	F20:22346	T0_8.raw	2	2	108	117	Deamidation (NQ)	N3:Deamidation (NQ):36.87	PEAKS DB
373	1933	C3_00460W_A	K.SVANDLSLDK.T	Y	57.75	1060.54	10	0.1	531.277	2	32.3	5542800	20	F20:10717	T0_8.raw	1	1	84	93			PEAKS DB
373	1933	C3_00460W_A	R.LNQTLRDNL	Y	57.18	1085.58	9	0.3	543.799	2	31.56	13963000	20	F20:10655	T0_8.raw	1	1	197	205			PEAKS DB
373	1933	C3_00460W_A	R.TVDVSIANK.V	Y	54.91	945.513	9	0.2	473.764	2	25.38	466400	20	F20:8015	T0_8.raw	1	1	185	193			PEAKS DB
373	1933	C3_00460W_A	K.NALTNPSLTK.D	Y	54.37	1057.58	10	1.2	529.796	2	27.61	0	20	F20:8991	T0_8.raw	0	0	66	75			PEAKS DB
373	1933	C3_00460W_A	K.SVANDLSLDKTTAN(+.98)FLTVLAENNR.L	Y	40.5	2606.32	24	-2.8	869.778	3	76.55	74696	20	F20:28935	T0_8.raw	1	1	84	107		N14:Deamidation (NQ):3.41	PEAKS DB
373	1933	C3_00460W_A	K.SVAN(+.98)DLSLDKTTANFLTVLAENNR.L	Y	37.47	2606.32	24	0.8	869.781	3	81.75	139930	20	F20:31142	T0_8.raw	1	1	84	107		N4:Deamidation (NQ):0.00	PEAKS DB
373	1933	C3_00460W_A	K.N(+.98)ALTNPSLTKDDR.V	Y	36.8	1444.72	13	0.7	482.579	3	29.37	408200	20	F20:9616	T0_8.raw	1	1	66	78	Deamidation (NQ)	N1:Deamidation (NQ):25.11	PEAKS DB
373	1933	C3_00460W_A	K.TTAN(+.98)FLTVLAENNR.L	Y	29.04	1563.79	14	1.4	522.271	3	65.58	44681	20	F20:24436	T0_8.raw	1	1	94	107		N4:Deamidation (NQ):13.99	PEAKS DB
245	3046	C6_01970C_A	K.SAVKELYDVDALYVNTLIRPNGTK.K	Y	181.22	2678.43	24	-0.2	893.816	3	70.55	2369900	20	F20:26522	T0_8.raw	2	2	97	120			PEAKS DB
245	3046	C6_01970C_A	K.SAVKELYDVDALYVNTLIRPN(+.98)GTKK.A	Y	173.03	2807.51	25	0.2	702.884	4	65.83	13982000	20	F20:24996	T0_8.raw	5	5	97	121	Deamidation (NQ)	N21:Deamidation (NQ):47.92	PEAKS DB
245	3046	C6_01970C_A	K.SAVKELYDVDALYVNTLIRPN(+.98)GTK.K	Y	131.34	2679.41	24	0.7	670.861	4	72.23	12785000	20	F20:27359	T0_8.raw	5	5	97	120	Deamidation (NQ)	N21:Deamidation (NQ):53.33	PEAKS DB
245	3046	C6_01970C_A	K.SAVKELYDVDALYVN(+.98)TLIRPN(+.98)GTKK.A	Y	129.71	2808.49	25	1.4	703.131	4	60.02	2324100	20	F20:22204	T0_8.raw	2	2	97	121	Deamidation (NQ)	N15:Deamidation (NQ):1000.00;N21:Deamidation (NQ):1000.00	PEAKS DB
245	3046	C6_01970C_A	K.SAVKELYDVDALYVNTLIRPNGTKK.A	Y	124.2	2806.52	25	0.2	702.638	4	64.13	1775700	20	F20:23856	T0_8.raw	2	2	97	121			PEAKS DB
245	3046	C6_01970C_A	K.ELYDVDALYVNTLIRPN(+.98)GTK.K	Y	114.59	2294.18	20	0.1	765.734	3	74.76	3996100	20	F20:28217	T0_8.raw	4	4	101	120	Deamidation (NQ)	N17:Deamidation (NQ):71.27	PEAKS DB
245	3046	C6_01970C_A	K.ELYDVDALYVNTLIRPN(+.98)GTKK.A	Y	110.5	2422.27	21	-0.1	606.576	4	66.63	5274800	20	F20:25043	T0_8.raw	6	6	101	121	Deamidation (NQ)	N17:Deamidation (NQ):41.94	PEAKS DB
245	3046	C6_01970C_A	R.LTSDYDALDIANRIGYI	Y	107.5	1911.96	17	-0.1	956.986	2	79.2	573610	20	F20:30031	T0_8.raw	1	1	126	142			PEAKS DB
245	3046	C6_01970C_A	K.KVEDGNTLVFQVDIK.S	Y	107.22	1703.91	15	0.1	852.962	2	50.98	14212000	20	F20:18397	T0_8.raw	6	6	75	89			PEAKS DB
245	3046	C6_01970C_A	K.VEDGNTLVFQVDIK.S	Y	105.82	1575.81	14	-0.9	788.914	2	60.81	5739200	20	F20:22595	T0_8.raw	2	2	76	89			PEAKS DB
245	3046	C6_01970C_A	R.LTSDYDALDIANR.I	Y	103	1465.7	13	-0.2	733.86	2	49.17	62728000	20	F20:17864	T0_8.raw	12	12	126	138			PEAKS DB
245	3046	C6_01970C_A	R.LTSDYDALDIAN(+.98)R.I	Y	91.09	1466.69	13	-0.3	734.351	2	51.31	86852	20	F20:18554	T0_8.raw	1	1	126	138	Deamidation (NQ)	N12:Deamidation (NQ):1000.00	PEAKS DB
245	3046	C6_01970C_A	K.IIVAPIATETAMK.K	Y	83.99	1356.77	13	-0.6	679.391	2	48.49	20063000	20	F20:17375	T0_8.raw	3	3	62	74			PEAKS DB
245	3046	C6_01970C_A	K.ELYDVDALYVNTLIRPNGTK.K	Y	80.08	2293.2	20	0.4	765.406	3	71.61	1582800	20	F20:26892	T0_8.raw	1	1	101	120			PEAKS DB
245	3046	C6_01970C_A	K.ELYDVDALYVNTLIRPNGTKK.A	Y	79.15	2421.29	21	-0.3	606.33	4	63.41	1340700	20	F20:23546	T0_8.raw	2	2	101	121			PEAKS DB
245	3046	C6_01970C_A	K.IIVAPIATETAM(+15.99)K.K	Y	76.33	1372.76	13	2.5	687.391	2	48.54	11311000	20	F20:17420	T0_8.raw	7	7	62	74	Oxidation (M)	M12:Oxidation (M):1000.00	PEAKS DB
245	3046	C6_01970C_A	K.IIVAPIATETAM(+15.99)KK.V	Y	62.35	1500.86	14	0.1	501.293	3	32.22	9902200	20	F20:10705	T0_8.raw	3	3	62	75	Oxidation (M)	M12:Oxidation (M):1000.00	PEAKS DB
245	3046	C6_01970C_A	K.IIVAPIATETAMKK.V	Y	55.12	1484.86	14	-0.1	495.962	3	38.4	3395100	20	F20:13191	T0_8.raw	1	1	62	75			PEAKS DB
245	3046	C6_01970C_A	R.TSTTFRLPK.T	Y	47.42	1049.59	9	-0.6	525.8	2	27.17	1164400	20	F20:9102	T0_8.raw	1	1	28	36			PEAKS DB
245	3046	C6_01970C_A	K.ELYDVDALYVN(+.98)TLIRPNGTKK.A	Y	47.31	2422.27	21	0.1	606.576	4	67.1	5424400	20	F20:25288	T0_8.raw	1	1	101	121		N11:Deamidation (NQ):0.00	PEAKS DB
245	3046	C6_01970C_A	K.KVEDGN(+.98)TLVFQVDIK.S	Y	32.95	1704.89	15	0.4	569.305	3	51.28	428090	17	F17:18893	T0_5.raw	1	1	75	89	Deamidation (NQ)	N6:Deamidation (NQ):23.70	PEAKS DB
200	575	C1_02620C_A	K.TGRYPNPLIVQGAGAGAEITAHGVLADTIK.I	Y	150.71	2989.6	30	-0.5	748.407	4	64.42	14308000	18	F18:23823	T0_6.raw	4	4	323	352			PEAKS DB
200	575	C1_02620C_A	K.TSEEALYSKDYSPVDLSTYETAPTQPTLSLDDLVK.F	Y	124.72	3875.87	35	0.3	1292.97	3	78.9	14876000	17	F17:30308	T0_5.raw	3	3	40	74			PEAKS DB
200	575	C1_02620C_A	K.SVNVAIIGSGVVGSSYLSQLNNLK.S	Y	119.05	2418.31	24	-0.7	1210.16	2	79.57	3499700	18	F18:30049	T0_6.raw	4	4	4	27			PEAKS DB
200	575	C1_02620C_A	K.KPTVLVDNTSSPAIANYYPTFIK.E	Y	113.41	2538.34	23	0.4	847.12	3	65.22	26617000	18	F18:24133	T0_6.raw	9	9	81	103			PEAKS DB
200	575	C1_02620C_A	K.DYSPVDLSTYETAPTQPTLSLDDLVK.F	Y	113.21	2867.4	26	-1.1	1434.7	2	82.59	8064200	18	F18:31289	T0_6.raw	4	4	49	74			PEAKS DB
200	575	C1_02620C_A	K.AFSSDLKEWKEILQTAELPGAGLVYHEC(+57.02)TVGAALPIISPLK.D	Y	96.89	4451.34	41	3.5	891.279	5	84.66	267650	17	F17:32683	T0_5.raw	1	1	115	155	Carbamidomethylation	C28:Carbamidomethylation:1000.00	PEAKS DB
200	575	C1_02620C_A	K.AKELGYTEPDPRDDLNGLDVAR.K	Y	95.15	2443.2	22	-0.1	611.807	4	49.16	4345600	17	F17:18126	T0_5.raw	2	2	199	220			PEAKS DB
200	575	C1_02620C_A	K.VSVEIGKYGFDHPFASLK.G	Y	90.11	1993.03	18	-0.1	499.265	4	56.55	7434700	17	F17:21144	T0_5.raw	3	3	296	313			PEAKS DB
200	575	C1_02620C_A	K.LPNYDADIQK.V	Y	85.46	1175.58	10	-0.1	588.798	2	33.5	15598000	18	F18:11230	T0_6.raw	2	2	262	271			PEAKS DB
200	575	C1_02620C_A	K.ELEC(+57.02)VESVAEFMEK.L	Y	83.38	1698.75	14	0.1	850.381	2	71.17	1246500	18	F18:26594	T0_6.raw	3	3	248	261	Carbamidomethylation	C4:Carbamidomethylation:1000.00	PEAKS DB
200	575	C1_02620C_A	K.TSEEALYSKDYSPVDLSTYETAPTQ(+.98)PTLSLDDLVK.F	Y	80.97	3876.86	35	4.6	1293.3	3	78.94	0	18	F18:29809	T0_6.raw	0	0	40	74	Deamidation (NQ)	Q25:Deamidation (NQ):1000.00	PEAKS DB
200	575	C1_02620C_A	K.ELEC(+57.02)VESVAEFM(+15.99)EK.L	Y	79.77	1714.74	14	-0.2	858.379	2	53	497270	17	F17:19634	T0_5.raw	1	1	248	261	Carbamidomethylation; Oxidation (M)	C4:Carbamidomethylation:1000.00;M12:Oxidation (M):1000.00	PEAKS DB
200	575	C1_02620C_A	R.ISGLEVEGPTSFPVESLIPK.E	Y	79.52	2098.12	20	0.7	1050.07	2	80.05	19335000	18	F18:30121	T0_6.raw	4	4	228	247			PEAKS DB
200	575	C1_02620C_A	K.EILQ(+.98)TAELPGAGLVYHEC(+57.02)TVGAALPIISPLK.D	Y	79.23	3260.74	31	4.8	1087.92	3	80.7	0	17	F17:31078	T0_5.raw	0	0	125	155	Deamidation (NQ); Carbamidomethylation	Q4:Deamidation (NQ):1000.00;C18:Carbamidomethylation:1000.00	PEAKS DB
200	575	C1_02620C_A	K.YGFDHPFASLK.G	Y	76.79	1280.62	11	-0.2	641.317	2	46.84	8671600	17	F17:17163	T0_5.raw	5	5	303	313			PEAKS DB
200	575	C1_02620C_A	K.EILQTAELPGAGLVYHEC(+57.02)TVGAALPIISPLK.D	Y	74.03	3259.75	31	-0.3	1087.59	3	80.74	312030	17	F17:31078	T0_5.raw	1	1	125	155	Carbamidomethylation	C18:Carbamidomethylation:1000.00	PEAKS DB
200	575	C1_02620C_A	K.VDLNTNKVSVEIGK.Y	Y	72.92	1514.83	14	0.8	505.951	3	37.15	4612400	17	F17:13124	T0_5.raw	2	2	289	302			PEAKS DB
200	575	C1_02620C_A	K.AKELGYTEPDPRDDLN(+.98)GLDVAR.K	Y	72.75	2444.18	22	3.3	612.055	4	47.6	4391400	18	F18:16975	T0_6.raw	3	3	199	220	Deamidation (NQ)	N16:Deamidation (NQ):1000.00	PEAKS DB
200	575	C1_02620C_A	K.ELGYTEPDPRDDLN(+.98)GLDVAR.K	Y	69.35	2245.05	20	-0.7	749.357	3	59.08	7705100	17	F17:22165	T0_5.raw	4	4	201	220	Deamidation (NQ)	N14:Deamidation (NQ):1000.00	PEAKS DB
200	575	C1_02620C_A	K.AFSSDLKEWK.E	Y	67.41	1209.6	10	0.9	404.209	3	36.03	1485700	17	F17:12663	T0_5.raw	2	2	115	124			PEAKS DB
200	575	C1_02620C_A	K.KPTVLVDNTSSPAIAN(+.98)YYPTFIK.E	Y	62.69	2539.32	23	2.1	847.449	3	64.02	232480	17	F17:24257	T0_5.raw	1	1	81	103	Deamidation (NQ)	N16:Deamidation (NQ):40.94	PEAKS DB
200	575	C1_02620C_A	K.KPTVLVDN(+.98)TSSPAIANYYPTFIK.E	Y	57.09	2539.32	23	-0.6	847.447	3	67.4	98717	17	F17:25578	T0_5.raw	1	1	81	103		N8:Deamidation (NQ):19.61	PEAKS DB
200	575	C1_02620C_A	K.ELGYTEPDPRDDLNGLDVAR.K	Y	55.77	2244.07	20	0	749.029	3	56.95	8814400	17	F17:21452	T0_5.raw	4	4	201	220			PEAKS DB
200	575	C1_02620C_A	K.GAKKPTVLVDNTSSPAIANYYPTFIK.E	Y	55.14	2794.49	26	0.2	699.63	4	58.3	3922800	17	F17:21795	T0_5.raw	1	1	78	103			PEAKS DB
200	575	C1_02620C_A	K.VDLNTNKVSVEIGKYGFDHPFASLK.G	Y	54.58	2777.44	25	1.2	695.368	4	62.29	1577600	17	F17:23507	T0_5.raw	2	2	289	313			PEAKS DB
200	575	C1_02620C_A	K.ELEC(+57.02)VESVAEFMEKLPNYDADIQK.V	Y	53.27	2856.32	24	-0.2	953.114	3	81.9	680160	17	F17:31537	T0_5.raw	1	1	248	271	Carbamidomethylation	C4:Carbamidomethylation:1000.00	PEAKS DB
200	575	C1_02620C_A	K.ELGYTEPDPR.D	Y	52.96	1175.55	10	0.6	588.78	2	29.93	1068200	17	F17:10281	T0_5.raw	2	2	201	210			PEAKS DB
200	575	C1_02620C_A	K.KPTVLVDNTSSPAIANYYPTFIKEGISIATPNKK.A	Y	49.4	3676.97	34	1.2	736.403	5	70.32	417760	17	F17:26751	T0_5.raw	1	1	81	114			PEAKS DB
200	575	C1_02620C_A	R.DDLN(+.98)GLDVAR.K	Y	46.81	1087.51	10	-1.4	544.764	2	39.01	446930	18	F18:13465	T0_6.raw	3	3	211	220	Deamidation (NQ)	N4:Deamidation (NQ):1000.00	PEAKS DB
200	575	C1_02620C_A	R.DDLNGLDVAR.K	Y	46.67	1086.53	10	1.9	544.274	2	38.74	205990	18	F18:13465	T0_6.raw	1	1	211	220			PEAKS DB
200	575	C1_02620C_A	K.EGISIATPNK.K	Y	40.31	1028.55	10	0.2	515.283	2	29.21	379540	17	F17:9985	T0_5.raw	1	1	104	113			PEAKS DB
200	575	C1_02620C_A	K.VKDEAFAENKVLR.F	Y	38.15	1517.82	13	0.8	506.948	3	25.07	138180	17	F17:8155	T0_5.raw	1	1	272	284			PEAKS DB
200	575	C1_02620C_A	R.FVGKVDLNTNK.V	Y	31.06	1233.67	11	0.4	412.231	3	24.96	2587500	17	F17:8315	T0_5.raw	1	1	285	295			PEAKS DB
200	575	C1_02620C_A	K.KAKELGYTEPDPR.D	Y	30.53	1502.77	13	0.6	501.932	3	19.01	161270	18	F18:5336	T0_6.raw	1	1	198	210			PEAKS DB
200	575	C1_02620C_A	K.DLIATGDKVDKIEGIFSGTLSYIFNEFSK.T	Y	29.77	3206.64	29	0.4	802.667	4	92.73	24264	17	F17:36001	T0_5.raw	1	1	156	184			PEAKS DB
200	575	C1_02620C_A	K.IEGIFSGTLSYIFNEFSKTEK.S	Y	29.66	2409.21	21	2.6	804.08	3	78.45	14325	14	F14:30068	T0_2.raw	1	1	167	187			PEAKS DB
427	1480	C3_05000W_A	R.KVVVTELALEFPEQPDLQPIR.I	Y	145.12	2420.33	21	-0.1	807.784	3	72.1	3257900	20	F20:27147	T0_8.raw	1	1	64	84			PEAKS DB
427	1480	C3_05000W_A	M.S(+42.01)N(+.98)SNVDDDLVPEKVEGYTVGEK.K	Y	120.88	2436.12	22	-3.1	1219.06	2	61.18	82646	20	F20:22671	T0_8.raw	1	1	2	23	Acetylation (N-term)	S1:Acetylation (N-term):1000.00;N2:Deamidation (NQ):0.00	PEAKS DB
427	1480	C3_05000W_A	K.FIDDDDNVHLTVPWSFSITK	Y	118.66	2348.13	20	0	1175.07	2	77.72	8854800	20	F20:29402	T0_8.raw	2	2	184	203			PEAKS DB
427	1480	C3_05000W_A	R.GGIRVEKVEEPLGSYAPNTIDKPFYER.K	Y	114.85	3063.57	27	-0.2	613.721	5	53.02	5354100	20	F20:19247	T0_8.raw	2	2	135	161			PEAKS DB
427	1480	C3_05000W_A	K.TIDEYKNLDAEDESLAK.W	Y	111.36	1952.92	17	0.5	977.468	2	40.67	9677800	20	F20:14172	T0_8.raw	2	2	25	41			PEAKS DB
427	1480	C3_05000W_A	K.ASLGLTADTKPYPVKPGDKR.K	Y	103.45	2113.15	20	-0.5	423.638	5	28.36	9316600	20	F20:9237	T0_8.raw	3	3	44	63			PEAKS DB
427	1480	C3_05000W_A	K.VVVTELALEFPEQPDLQPIR.I	Y	103.17	2292.24	20	0	1147.13	2	79.59	3414200	20	F20:30185	T0_8.raw	2	2	65	84			PEAKS DB
427	1480	C3_05000W_A	M.S(+42.01)NSNVDDDLVPEKVEGYTVGEK.K	Y	103	2435.13	22	0.2	1218.57	2	58.06	3581100	20	F20:21317	T0_8.raw	2	2	2	23	Acetylation (N-term)	S1:Acetylation (N-term):1000.00	PEAKS DB
427	1480	C3_05000W_A	R.INLEDSDGNTIVDKEIK.F	Y	98.9	1901.96	17	-0.2	634.993	3	43.87	12772000	20	F20:15458	T0_8.raw	3	3	85	101			PEAKS DB
427	1480	C3_05000W_A	K.ASLGLTADTKPYPVKPGDK.R	Y	97.45	1957.05	19	0.8	490.271	4	32.87	10390000	20	F20:10997	T0_8.raw	2	2	44	62			PEAKS DB
427	1480	C3_05000W_A	K.KTIDEYKNLDAEDESLAK.W	Y	96.79	2081.02	18	0.7	521.262	4	35	3192300	20	F20:11843	T0_8.raw	2	2	24	41			PEAKS DB
427	1480	C3_05000W_A	K.VEEPLGSYAPNTIDKPFYER.K	Y	96.08	2324.13	20	-0.2	775.718	3	56.77	8468300	20	F20:20754	T0_8.raw	2	2	142	161			PEAKS DB
427	1480	C3_05000W_A	M.S(+42.01)NSNVDDDLVPEKVEGYTVGEKK.T	Y	95.84	2563.23	23	-0.3	855.417	3	50.32	10279000	20	F20:18095	T0_8.raw	1	1	2	24	Acetylation (N-term)	S1:Acetylation (N-term):1000.00	PEAKS DB
427	1480	C3_05000W_A	R.KFAEVEAPSGMIAR.G	Y	94.18	1504.77	14	0	502.598	3	38.73	2846600	20	F20:13351	T0_8.raw	2	2	162	175			PEAKS DB
427	1480	C3_05000W_A	R.INLEDSDGNTIVDK.E	Y	88.77	1531.74	14	0.2	766.876	2	39.25	824000	20	F20:13578	T0_8.raw	1	1	85	98			PEAKS DB
427	1480	C3_05000W_A	K.VEEPLGSYAPNTIDKPFYERK.F	Y	82.77	2452.23	21	-0.2	614.064	4	48.67	1108800	20	F20:17446	T0_8.raw	1	1	142	162			PEAKS DB
427	1480	C3_05000W_A	R.VEKVEEPLGSYAPNTIDKPFYER.K	Y	80.5	2680.34	23	-1.3	894.452	3	52.2	2704800	20	F20:18952	T0_8.raw	1	1	139	161			PEAKS DB
427	1480	C3_05000W_A	K.NLDAEDESLAK.W	Y	75.93	1203.56	11	1.2	602.789	2	27.75	756640	20	F20:9133	T0_8.raw	1	1	31	41			PEAKS DB
427	1480	C3_05000W_A	K.FAEVEAPSGMIAR.G	Y	73.43	1376.68	13	-0.3	689.345	2	45.95	1749300	20	F20:16334	T0_8.raw	1	1	163	175			PEAKS DB
427	1480	C3_05000W_A	K.FRVQHEIITGLK.Y	Y	59.28	1439.82	12	-0.3	480.949	3	34.11	1372300	20	F20:11470	T0_8.raw	1	1	116	127			PEAKS DB
427	1480	C3_05000W_A	R.VEKVEEPLGSYAPN(+.98)TIDKPFYER.K	Y	52.51	2681.32	23	4.6	894.785	3	52.23	66537	20	F20:18952	T0_8.raw	1	1	139	161	Deamidation (NQ)	N14:Deamidation (NQ):1000.00	PEAKS DB
427	1480	C3_05000W_A	M.S(+42.01)N(+.98)SNVDDDLVPEKVEGYTVGEKK.T	Y	45.03	2564.21	23	0.5	855.745	3	51.96	101210	20	F20:18858	T0_8.raw	1	1	2	24	Acetylation (N-term)	S1:Acetylation (N-term):1000.00;N2:Deamidation (NQ):0.00	PEAKS DB
427	1480	C3_05000W_A	K.SIYQLVVK.F	Y	39.65	948.564	8	0.9	475.29	2	45.3	6059200	20	F20:16391	T0_8.raw	1	1	108	115			PEAKS DB
427	1480	C3_05000W_A	K.WKASLGLTADTKPYPVKPGDK.R	Y	37.36	2271.23	21	-0.5	455.252	5	37.89	205450	20	F20:13073	T0_8.raw	1	1	42	62			PEAKS DB
427	1480	C3_05000W_A	K.EKSIYQLVVK.F	Y	37.06	1205.7	10	0.5	402.908	3	38.62	367350	20	F20:13339	T0_8.raw	1	1	106	115			PEAKS DB
427	1480	C3_05000W_A	K.ASLGLTADTKPYPVKPGDKRK.V	Y	36.4	2241.25	21	0.7	449.257	5	24.05	130300	20	F20:7555	T0_8.raw	1	1	44	64			PEAKS DB
225	236	C5_01820W_A	R.VSKDPEIVQILQDPVMQGILAQAR.E	Y	146.03	2647.44	24	-0.3	883.486	3	81.81	2353300	15	F15:31429	T0_3.raw	3	3	535	558			PEAKS DB
225	236	C5_01820W_A	R.AAAEYEKGDYDAAIATC(+57.02)EK.A	Y	117.75	2074.92	19	-0.8	1038.46	2	33.91	4723500	15	F15:11806	T0_3.raw	4	4	305	323	Carbamidomethylation	C17:Carbamidomethylation:1000.00	PEAKS DB
225	236	C5_01820W_A	R.VSKDPEIVQILQDPVM(+15.99)QGILAQAR.E	Y	113.65	2663.43	24	-0.4	888.817	3	74.38	964080	15	F15:28368	T0_3.raw	2	2	535	558	Oxidation (M)	M16:Oxidation (M):1000.00	PEAKS DB
225	236	C5_01820W_A	K.AIEASPEPNHVLYSNR.S	Y	106.1	1795.89	16	0.1	898.95	2	31.89	11245000	15	F15:10981	T0_3.raw	3	3	30	45			PEAKS DB
225	236	C5_01820W_A	R.IAGAEFGLGNFDQAK.S	Y	98.4	1536.76	15	-0.7	769.385	2	57.71	8944300	14	F14:21609	T0_2.raw	4	4	79	93			PEAKS DB
225	236	C5_01820W_A	K.TRELNAYIDPEKAEEAR.L	Y	96.09	2003.99	17	0.3	502.005	4	35.36	1065300	15	F15:12336	T0_3.raw	1	1	387	403			PEAKS DB
225	236	C5_01820W_A	K.EYSHVMDTLTEAR.T	Y	94.7	1550.7	13	0.5	517.909	3	40.57	1777200	15	F15:14547	T0_3.raw	2	2	482	494			PEAKS DB
225	236	C5_01820W_A	K.AEQKEEESTSAKDEDTPMTDAQDDTNDNDAK.T	Y	91.79	3427.4	31	-1.5	857.855	4	22.86	306160	15	F15:7477	T0_3.raw	1	1	232	262			PEAKS DB
225	236	C5_01820W_A	R.LGNIYLKKDELPEAVK.N	Y	86.31	1829.03	16	0.9	458.265	4	40.34	1330700	15	F15:14476	T0_3.raw	2	2	345	360			PEAKS DB
225	236	C5_01820W_A	K.DFNNALKDAQEC(+57.02)VK.I	Y	84.21	1650.77	14	-0.3	551.263	3	43.89	1153000	15	F15:15905	T0_3.raw	1	1	54	67	Carbamidomethylation	C12:Carbamidomethylation:1000.00	PEAKS DB
225	236	C5_01820W_A	K.LLSFPDAIQDC(+57.02)NK.A	Y	83.71	1519.73	13	-0.8	760.874	2	55.96	3375700	15	F15:20836	T0_3.raw	1	1	446	458	Carbamidomethylation	C11:Carbamidomethylation:1000.00	PEAKS DB
225	236	C5_01820W_A	K.C(+57.02)LELDPNNAMAK.E	Y	82.74	1374.63	12	-0.8	688.32	2	40.1	310270	15	F15:14352	T0_3.raw	1	1	99	110	Carbamidomethylation	C1:Carbamidomethylation:1000.00	PEAKS DB
225	236	C5_01820W_A	R.FQAIEGETPEQTM(+15.99)ER.V	Y	81.78	1780.79	15	-1.9	891.403	2	33.22	1155800	14	F14:11434	T0_2.raw	2	2	520	534	Oxidation (M)	M13:Oxidation (M):1000.00	PEAKS DB
225	236	C5_01820W_A	M.TTADEYKAEGNKYFAAK.D	Y	81.15	1905.91	17	0.4	477.485	4	32.01	5303100	15	F15:10989	T0_3.raw	3	3	2	18			PEAKS DB
225	236	C5_01820W_A	K.AWELHKDITYLNNR.A	Y	80.7	1771.9	14	-0.5	443.982	4	41.83	3664700	15	F15:15071	T0_3.raw	2	2	291	304			PEAKS DB
225	236	C5_01820W_A	K.SIHEIDELMNK.A	Y	80.22	1327.64	11	0.7	443.556	3	40.67	2464900	15	F15:14591	T0_3.raw	2	2	504	514			PEAKS DB
225	236	C5_01820W_A	K.ILNDPNLYTK.L	Y	80.07	1189.63	10	-0.6	595.824	2	36.1	8515300	15	F15:12767	T0_3.raw	2	2	135	144			PEAKS DB
225	236	C5_01820W_A	R.FQAIEGETPEQTMER.V	Y	78.45	1764.8	15	-1.3	883.406	2	41.53	942090	15	F15:14905	T0_3.raw	1	1	520	534			PEAKS DB
225	236	C5_01820W_A	R.ELNAYIDPEKAEEAR.L	Y	75.68	1746.84	15	0.6	583.288	3	40.46	8925900	15	F15:14648	T0_3.raw	2	2	389	403			PEAKS DB
225	236	C5_01820W_A	K.TSEFMNDPQFVAK.L	Y	73.86	1512.69	13	-0.4	757.353	2	45.82	1080700	15	F15:16689	T0_3.raw	2	2	151	163			PEAKS DB
225	236	C5_01820W_A	R.QFDEAIAAYNK.A	Y	73.09	1268.6	11	-0.6	635.309	2	38.74	3451500	15	F15:13792	T0_3.raw	1	1	280	290			PEAKS DB
225	236	C5_01820W_A	K.INM(+15.99)LIAAGVIR.T	Y	70.54	1185.69	11	-0.4	593.852	2	47.68	1126400	15	F15:17523	T0_3.raw	2	2	577	587	Oxidation (M)	M3:Oxidation (M):1000.00	PEAKS DB
225	236	C5_01820W_A	K.INMLIAAGVIR.T	Y	67.61	1169.7	11	0.5	585.855	2	63.42	1473100	14	F14:23927	T0_2.raw	2	2	577	587			PEAKS DB
225	236	C5_01820W_A	K.AIEKDPNFIR.A	Y	67.26	1201.65	10	0.1	401.556	3	26.84	4501600	15	F15:9110	T0_3.raw	2	2	459	468			PEAKS DB
225	236	C5_01820W_A	K.RQFDEAIAAYNK.A	Y	64.94	1424.7	12	1.3	475.909	3	32.47	608380	14	F14:11161	T0_2.raw	1	1	279	290			PEAKS DB
225	236	C5_01820W_A	K.AIEASPEPN(+.98)HVLYSNR.S	Y	64.25	1796.87	16	0.5	599.964	3	33.91	854760	15	F15:11784	T0_3.raw	3	3	30	45	Deamidation (NQ)	N9:Deamidation (NQ):41.57	PEAKS DB
225	236	C5_01820W_A	K.GDYDAAIATC(+57.02)EK.A	Y	60.99	1312.56	12	1	657.288	2	29.5	84799	15	F15:10015	T0_3.raw	1	1	312	323	Carbamidomethylation	C10:Carbamidomethylation:1000.00	PEAKS DB
225	236	C5_01820W_A	R.ENPAALQDHMKNPEVYKK.I	Y	57.65	2111.05	18	0.6	528.769	4	26.6	653580	15	F15:8886	T0_3.raw	1	1	559	576			PEAKS DB
225	236	C5_01820W_A	R.SGSYASLKDFNNALK.D	Y	53.56	1613.8	15	0.8	538.943	3	43.62	672110	15	F15:15789	T0_3.raw	1	1	46	60			PEAKS DB
225	236	C5_01820W_A	K.TSEFM(+15.99)NDPQFVAK.L	Y	53.32	1528.69	13	0.2	765.351	2	36.93	924150	15	F15:13012	T0_3.raw	2	2	151	163	Oxidation (M)	M5:Oxidation (M):1000.00	PEAKS DB
225	236	C5_01820W_A	R.LKTNPQLGNPDM(+15.99)FSDPR.L	Y	53	1944.94	17	-1.5	649.318	3	36.23	0	15	F15:12791	T0_3.raw	0	0	167	183	Oxidation (M)	M12:Oxidation (M):1000.00	PEAKS DB
225	236	C5_01820W_A	K.TNPQLGNPDMFSDPR.L	Y	46.75	1687.76	15	0.1	844.889	2	47.71	257790	15	F15:17462	T0_3.raw	1	1	169	183			PEAKS DB
225	236	C5_01820W_A	K.KDELPEAVKNFEK.S	Y	46.04	1545.8	13	1.2	516.276	3	35.07	571250	14	F14:12206	T0_2.raw	1	1	352	364			PEAKS DB
225	236	C5_01820W_A	K.KINM(+15.99)LIAAGVIR.T	Y	45.09	1313.79	12	0.3	438.936	3	40.03	139930	15	F15:14348	T0_3.raw	1	1	576	587	Oxidation (M)	M4:Oxidation (M):1000.00	PEAKS DB
225	236	C5_01820W_A	K.DPEIVQ(+.98)ILQDPVM(+15.99)QGILAQ(+.98)ARENPAALQDHMK.N	Y	43.87	3585.78	32	-2	1196.27	3	79.4	0	18	F18:29998	T0_6.raw	0	0	538	569		Q6:Deamidation (NQ):0.00;M13:Oxidation (M):0.00;Q19:Deamidation (NQ):0.00	PEAKS DB
225	236	C5_01820W_A	K.SIHEIDELM(+15.99)NK.A	Y	43.13	1343.64	11	-0.1	448.887	3	29.11	1059900	15	F15:9804	T0_3.raw	2	2	504	514	Oxidation (M)	M9:Oxidation (M):1000.00	PEAKS DB
225	236	C5_01820W_A	R.LGNIYLK.K	Y	41.97	819.485	7	0.3	410.75	2	33.36	4652700	15	F15:11746	T0_3.raw	1	1	345	351			PEAKS DB
225	236	C5_01820W_A	R.SGSYASLKDFNNALKDAQEC(+57.02)VK.I	Y	38.29	2444.16	22	0.9	612.049	4	55.7	1893700	15	F15:20802	T0_3.raw	1	1	46	67	Carbamidomethylation	C20:Carbamidomethylation:1000.00	PEAKS DB
225	236	C5_01820W_A	R.ENPAALQDHM(+15.99)KNPEVYKK.I	Y	34.83	2127.04	18	0.9	426.416	5	18.95	112630	15	F15:5946	T0_3.raw	1	1	559	576	Oxidation (M)	M10:Oxidation (M):1000.00	PEAKS DB
225	236	C5_01820W_A	K.DELPEAVKNFEK.S	Y	33.9	1417.71	12	-0.5	473.577	3	43.94	595230	15	F15:15918	T0_3.raw	1	1	353	364			PEAKS DB
225	236	C5_01820W_A	R.ENPAALQDHMKNPEVYK.K	Y	29.83	1982.95	17	0.2	496.745	4	31.74	131040	15	F15:10943	T0_3.raw	1	1	559	575			PEAKS DB
225	236	C5_01820W_A	K.C(+57.02)LELDPNNAM(+15.99)AK.E	Y	29.49	1390.62	12	-0.7	696.318	2	31.28	283720	15	F15:10937	T0_3.raw	1	1	99	110	Carbamidomethylation; Oxidation (M)	C1:Carbamidomethylation:1000.00;M10:Oxidation (M):1000.00	PEAKS DB
194	499	C1_00070W_A	R.AVILVVSDDKKDTPSTTGM(+15.99)QSTVATSDLFAHR.I	Y	138.37	3405.71	32	-0.9	852.434	4	49.67	4279700	18	F18:17799	T0_6.raw	3	3	191	222	Oxidation (M)	M19:Oxidation (M):1000.00	PEAKS DB
194	499	C1_00070W_A	K.DSNSFHAVC(+57.02)LDSYPPIFYLNDTSK.K	Y	137.61	2789.26	24	0.8	930.763	3	78.7	1038700	17	F17:30137	T0_5.raw	2	2	253	276	Carbamidomethylation	C9:Carbamidomethylation:1000.00	PEAKS DB
194	499	C1_00070W_A	K.DSNSFHAVC(+57.02)LDSYPPIFYLNDTSKK.I	Y	135.97	2917.36	25	0.3	730.347	4	72.05	4608400	17	F17:27392	T0_5.raw	2	2	253	277	Carbamidomethylation	C9:Carbamidomethylation:1000.00	PEAKS DB
194	499	C1_00070W_A	K.LHIVSENN(+.98)FPTAAGLASSAAGFAALVSAIAK.L	Y	121.03	2998.58	31	1.3	1000.53	3	89.18	538460	17	F17:34504	T0_5.raw	1	1	101	131		N8:Deamidation (NQ):0.00	PEAKS DB
194	499	C1_00070W_A	K.SLNLPTNSSISVTLSQDDLR.T	Y	107.02	2159.11	20	-1	1080.56	2	67.36	1312300	18	F18:25074	T0_6.raw	4	4	24	43			PEAKS DB
194	499	C1_00070W_A	K.LHIVSENNFPTAAGLASSAAGFAALVSAIAK.L	Y	104.21	2997.59	31	0.3	750.406	4	88.17	4956600	17	F17:34088	T0_5.raw	4	4	101	131			PEAKS DB
194	499	C1_00070W_A	M(+15.99)YSASVTAPVNIATLK.Y	Y	97.54	1680.88	16	-0.7	841.444	2	53.37	1051600	18	F18:19320	T0_6.raw	2	2	1	16	Oxidation (M)	M1:Oxidation (M):1000.00	PEAKS DB
194	499	C1_00070W_A	K.M(+15.99)VETINQQEVVAAYTFDAGPNAVIYYDEANQDK.V	Y	95.44	3721.71	33	-1.5	1241.58	3	79.59	0	17	F17:30619	T0_5.raw	0	0	281	313	Oxidation (M)	M1:Oxidation (M):1000.00	PEAKS DB
194	499	C1_00070W_A	R.IIQTSIGPGPQETSESLTK	Y	95.11	1985.03	19	-0.9	993.522	2	43.68	20869000	18	F18:15311	T0_6.raw	6	6	344	362			PEAKS DB
194	499	C1_00070W_A	R.AVILVVSDDKKDTPSTTGMQSTVATSDLFAHR.I	Y	94.17	3389.71	32	-1.2	848.435	4	55.79	6594400	18	F18:20407	T0_6.raw	3	3	191	222			PEAKS DB
194	499	C1_00070W_A	M(+15.99)(+42.01)YSASVTAPVNIATLK.Y	Y	92.56	1722.89	16	-2.9	862.448	2	68.36	1171500	18	F18:25456	T0_6.raw	2	2	1	16	Oxidation (M); Acetylation (N-term)	M1:Oxidation (M):1000.00;M1:Acetylation (N-term):1000.00	PEAKS DB
194	499	C1_00070W_A	K.M(+15.99)VETINQQ(+.98)EVVAAYTFDAGPNAVIYYDEANQDK.V	Y	89.95	3722.69	33	3.7	1241.91	3	79.58	78682	17	F17:30619	T0_5.raw	1	1	281	313	Oxidation (M)	M1:Oxidation (M):1000.00;Q8:Deamidation (NQ):0.00	PEAKS DB
194	499	C1_00070W_A	M(+42.01)YSASVTAPVNIATLK.Y	Y	88.91	1706.89	16	-0.1	854.453	2	76.54	613580	17	F17:29327	T0_5.raw	1	1	1	16	Acetylation (N-term)	M1:Acetylation (N-term):1000.00	PEAKS DB
194	499	C1_00070W_A	R.TLTTASASESFEKDQLWLNGK.L	Y	86.92	2325.15	21	-0.2	776.057	3	56.84	1998800	17	F17:21283	T0_5.raw	2	2	44	64			PEAKS DB
194	499	C1_00070W_A	R.DKSLNLPTNSSISVTLSQDDLR.T	Y	84.8	2402.23	22	0.4	801.75	3	61.57	2101800	17	F17:23281	T0_5.raw	1	1	22	43			PEAKS DB
194	499	C1_00070W_A	K.MVETINQQEVVAAYTFDAGPNAVIYYDEANQDKVLSLLYK.H	Y	82.05	4522.23	40	0.4	1131.56	4	85.35	0	18	F18:32449	T0_6.raw	0	0	281	320			PEAKS DB
194	499	C1_00070W_A	R.TLTTASASESFEKDQLWLN(+.98)GKLESLDTPR.T	Y	80.21	3237.6	29	0.1	810.408	4	67.28	3348100	18	F18:25007	T0_6.raw	3	3	44	72	Deamidation (NQ)	N19:Deamidation (NQ):42.68	PEAKS DB
194	499	C1_00070W_A	K.THYTAETPVAGVSR.I	Y	79.86	1487.74	14	-0.9	496.919	3	24.28	9188200	17	F17:8031	T0_5.raw	4	4	330	343			PEAKS DB
194	499	C1_00070W_A	K.DTPSTTGMQSTVATSDLFAHR.I	Y	77.33	2222.03	21	-0.2	741.683	3	52.36	670130	18	F18:18930	T0_6.raw	2	2	202	222			PEAKS DB
194	499	C1_00070W_A	K.AVEIAPLEHWPSLR.A	Y	76.25	1616.87	14	0.7	539.963	3	61.93	12605000	18	F18:22771	T0_6.raw	7	7	177	190			PEAKS DB
194	499	C1_00070W_A	R.SLFGGFVAWEM(+15.99)GTLPDGQDSK.A	Y	75.6	2257.04	21	-1.9	1129.52	2	81.31	784540	17	F17:31286	T0_5.raw	4	4	156	176	Oxidation (M)	M11:Oxidation (M):1000.00	PEAKS DB
194	499	C1_00070W_A	R.SLFGGFVAWEMGTLPDGQDSK.A	Y	71.14	2241.04	21	-1.7	748.02	3	84.48	1293400	17	F17:32602	T0_5.raw	4	4	156	176			PEAKS DB
194	499	C1_00070W_A	K.DTPSTTGM(+15.99)QSTVATSDLFAHR.I	Y	70.94	2238.02	21	0.1	747.015	3	43.35	668060	17	F17:15694	T0_5.raw	2	2	202	222	Oxidation (M)	M8:Oxidation (M):1000.00	PEAKS DB
194	499	C1_00070W_A	R.TLTTASASESFEKDQLWLNGKLESLDTPR.T	Y	70.18	3236.62	29	-1	810.162	4	71.69	1985300	18	F18:26844	T0_6.raw	2	2	44	72			PEAKS DB
194	499	C1_00070W_A	MYSASVTAPVNIATLK.Y	Y	69.83	1664.88	16	0.4	833.448	2	57.04	867890	17	F17:21334	T0_5.raw	1	1	1	16			PEAKS DB
194	499	C1_00070W_A	K.LYELPQDMSELSK.I	Y	69.06	1551.75	13	-1.6	776.881	2	57.83	3446000	18	F18:21140	T0_6.raw	2	2	132	144			PEAKS DB
194	499	C1_00070W_A	K.LRASIEQSPDTPK.L	Y	67.47	1440.76	13	0.1	481.26	3	21.95	640600	17	F17:7045	T0_5.raw	1	1	83	95			PEAKS DB
194	499	C1_00070W_A	K.LYELPQDM(+15.99)SELSK.I	Y	66.09	1567.74	13	-3.4	784.877	2	43.85	2717300	18	F18:15399	T0_6.raw	2	2	132	144	Oxidation (M)	M8:Oxidation (M):1000.00	PEAKS DB
194	499	C1_00070W_A	K.MVETINQQEVVAAYTFDAGPNAVIYYDEANQDK.V	Y	64.7	3705.71	33	-1.2	1236.24	3	80.53	83366	17	F17:30993	T0_5.raw	1	1	281	313			PEAKS DB
194	499	C1_00070W_A	R.TLTTASASESFEK.D	Y	57.71	1370.66	13	1	686.336	2	30.97	28692	17	F17:10602	T0_5.raw	1	1	44	56			PEAKS DB
194	499	C1_00070W_A	R.TQAC(+57.02)LADLR.K	Y	56.59	1046.52	9	1.3	524.267	2	31.31	1458600	17	F17:10544	T0_5.raw	2	2	73	81	Carbamidomethylation	C4:Carbamidomethylation:1000.00	PEAKS DB
194	499	C1_00070W_A	K.M(+15.99)(+42.01)VETINQQEVVAAYTFDAGPNAVIYYDEANQDK.V	Y	56.59	3763.72	33	4.4	1255.59	3	73.92	59622	17	F17:28261	T0_5.raw	1	1	281	313	Oxidation (M); Acetylation (N-term)	M1:Oxidation (M):1000.00;M1:Acetylation (N-term):1000.00	PEAKS DB
194	499	C1_00070W_A	R.IAEVVPQRFEAM(+15.99)KK.A	Y	49.81	1660.9	14	-0.4	416.231	4	27.02	961470	17	F17:8936	T0_5.raw	1	1	223	236	Oxidation (M)	M12:Oxidation (M):1000.00	PEAKS DB
194	499	C1_00070W_A	R.TLTTASASESFEKDQ(+.98)LWLNGKLESLDTPR.T	Y	48.61	3237.6	29	0.7	810.409	4	74.89	507770	17	F17:28635	T0_5.raw	1	1	44	72		Q15:Deamidation (NQ):0.00	PEAKS DB
194	499	C1_00070W_A	R.IAEVVPQR.F	Y	47.85	910.524	8	0.4	456.269	2	23.95	875020	18	F18:7396	T0_6.raw	3	3	223	230			PEAKS DB
194	499	C1_00070W_A	K.LESLDTPR.T	Y	45.3	929.482	8	1	465.749	2	25.54	0	17	F17:8369	T0_5.raw	0	0	65	72			PEAKS DB
194	499	C1_00070W_A	R.TLTTASASESFEKDQLWLN(+.98)GK.L	Y	42.01	2326.13	21	-0.4	776.385	3	59.01	378540	17	F17:22155	T0_5.raw	1	1	44	64	Deamidation (NQ)	N19:Deamidation (NQ):33.81	PEAKS DB
194	499	C1_00070W_A	R.IAEVVPQRFEAMKK.A	Y	38.89	1644.9	14	-1.7	412.232	4	33.47	181240	18	F18:11140	T0_6.raw	1	1	223	236			PEAKS DB
194	499	C1_00070W_A	R.DKSLN(+.98)LPTNSSISVTLSQDDLR.T	Y	38.67	2403.21	22	1	802.079	3	65	85881	17	F17:24657	T0_5.raw	1	1	22	43		N5:Deamidation (NQ):0.00	PEAKS DB
194	499	C1_00070W_A	R.TLTTASASESFEKDQ(+.98)LWLN(+.98)GK.L	Y	38.29	2327.12	21	4.4	776.716	3	58.12	0	18	F18:21303	T0_6.raw	0	0	44	64	Deamidation (NQ)	Q15:Deamidation (NQ):1000.00;N19:Deamidation (NQ):1000.00	PEAKS DB
194	499	C1_00070W_A	K.DSNSFHAVC(+57.02)LDSYPPIFYLN(+.98)DTSKK.I	Y	35.82	2918.34	25	-1.3	730.592	4	74.75	0	17	F17:28625	T0_5.raw	0	0	253	277	Carbamidomethylation; Deamidation (NQ)	C9:Carbamidomethylation:1000.00;N20:Deamidation (NQ):23.24	PEAKS DB
194	499	C1_00070W_A	K.LHIVSEN(+.98)NFPTAAGLASSAAGFAALVSAIAK.L	Y	32	2998.58	31	-1.3	1000.53	3	89.2	105410	18	F18:33987	T0_6.raw	1	1	101	131		N7:Deamidation (NQ):0.00	PEAKS DB
230	276	C1_01590C_A	R.NLTYSSPLYVDMTSK.V	Y	109.11	1717.82	15	-0.5	859.918	2	58.88	225950	13	F13:21148	T0_1.raw	1	1	116	130			PEAKS DB
230	276	C1_01590C_A	R.VYRPLFIVDDNPDSETKGELK.I	Y	107.12	2434.24	21	0.4	609.567	4	49.25	4828000	13	F13:17168	T0_1.raw	2	2	628	648			PEAKS DB
230	276	C1_01590C_A	K.HGTYEKLDEDGLIAPGVR.V	Y	103.53	1968.99	18	0.1	657.337	3	40.01	1203700	13	F13:13408	T0_1.raw	2	2	894	911			PEAKS DB
230	276	C1_01590C_A	K.ELLPNITQEEGFETR.K	Y	101.11	1774.87	15	1.8	888.446	2	61.29	1753900	13	F13:22105	T0_1.raw	2	2	354	368			PEAKS DB
230	276	C1_01590C_A	R.STESGIVDQVLLTTN(+.98)GDGSK.F	Y	99.94	2020.98	20	-2.2	1011.5	2	64.6	1130200	13	F13:23532	T0_1.raw	3	3	950	969	Deamidation (NQ)	N15:Deamidation (NQ):71.27	PEAKS DB
230	276	C1_01590C_A	K.VSSLSGFEGDASPFTDVTTEQISTLLR.D	Y	98.02	2856.4	27	-0.8	1429.21	2	84.18	1111300	13	F13:31476	T0_1.raw	2	2	1041	1067			PEAKS DB
230	276	C1_01590C_A	R.HEDMPFTAEGIVPDLIINPHAIPSR.M	Y	96.81	2768.4	25	2.4	693.108	4	75.91	101670	13	F13:28076	T0_1.raw	1	1	1003	1027			PEAKS DB
230	276	C1_01590C_A	K.TTPIPADAEELGQR.T	Y	95.22	1496.75	14	-0.3	749.381	2	40.39	2659000	13	F13:13530	T0_1.raw	2	2	922	935			PEAKS DB
230	276	C1_01590C_A	K.QLLRSDELDEDDEDYENSR.Y	Y	92.33	2340	19	0	781.007	3	41	75855	13	F13:13819	T0_1.raw	1	1	656	674			PEAKS DB
230	276	C1_01590C_A	K.ELLPNITQEEGFETRK.A	Y	91.03	1902.97	16	-0.3	635.33	3	51.31	1081500	13	F13:18060	T0_1.raw	1	1	354	369			PEAKS DB
230	276	C1_01590C_A	K.RLDLAGPLLANLFR.I	Y	87.52	1567.92	14	-0.5	523.647	3	80.23	358970	13	F13:29889	T0_1.raw	1	1	400	413			PEAKS DB
230	276	C1_01590C_A	K.IQLEEQELDPGKR.I	Y	84.58	1553.8	13	-0.7	518.942	3	35.24	2299400	13	F13:11456	T0_1.raw	1	1	721	733			PEAKS DB
230	276	C1_01590C_A	R.DPAALVDFMR.E	Y	83.87	1133.55	10	0.7	567.785	2	67.4	24762	13	F13:24651	T0_1.raw	1	1	587	596			PEAKS DB
230	276	C1_01590C_A	R.YTYSSTLSHLR.R	Y	81.69	1326.66	11	-0.3	443.226	3	33.83	1497500	13	F13:10875	T0_1.raw	1	1	481	491			PEAKS DB
230	276	C1_01590C_A	R.LDLAGPLLANLFR.I	Y	81	1411.82	13	-0.2	706.917	2	85.68	74288	13	F13:32087	T0_1.raw	1	1	401	413			PEAKS DB
230	276	C1_01590C_A	R.YSLATGNWGEQR.K	Y	80.37	1380.64	12	-0.5	691.328	2	42.74	1120800	13	F13:14504	T0_1.raw	1	1	454	465			PEAKS DB
230	276	C1_01590C_A	K.NKTNIYQIHIPYAAK.L	Y	79.84	1772.96	15	0	591.993	3	40.95	1295000	13	F13:13815	T0_1.raw	2	2	1194	1208			PEAKS DB
230	276	C1_01590C_A	R.MDTMANILYYPQKPLGTTR.S	Y	79.64	2212.1	19	-0.8	738.374	3	60.43	152570	13	F13:21787	T0_1.raw	1	1	796	814			PEAKS DB
230	276	C1_01590C_A	K.ATLPYIKEDIPIVIVFR.A	Y	77.55	1986.16	17	-0.1	663.059	3	79	1723900	13	F13:29329	T0_1.raw	3	3	267	283			PEAKS DB
230	276	C1_01590C_A	K.AAPSPISHVAEIR.S	Y	76.51	1346.73	13	0.6	449.918	3	32.27	3006600	13	F13:10189	T0_1.raw	2	2	223	235			PEAKS DB
230	276	C1_01590C_A	K.LMAQVFFGPTYYQR.L	Y	75.83	1719.84	14	-0.4	860.929	2	68.84	130330	13	F13:25237	T0_1.raw	1	1	1088	1101			PEAKS DB
230	276	C1_01590C_A	K.NSVSESEQQKIQLEEQELDPGKR.I	Y	75.62	2670.31	23	-0.4	668.584	4	41.54	2435300	13	F13:13987	T0_1.raw	2	2	711	733			PEAKS DB
230	276	C1_01590C_A	K.QAMGVFLTNYSVR.M	Y	75.19	1484.74	13	0.5	743.38	2	58.85	210350	13	F13:21157	T0_1.raw	1	1	783	795			PEAKS DB
230	276	C1_01590C_A	R.KAFFLGYMVNR.L	Y	75.03	1344.7	11	1.2	449.241	3	53.17	172440	13	F13:18831	T0_1.raw	1	1	369	379			PEAKS DB
230	276	C1_01590C_A	K.AFFLGYMVNR.L	Y	74.81	1216.61	10	-0.2	609.31	2	66.41	127510	13	F13:24219	T0_1.raw	1	1	370	379			PEAKS DB
230	276	C1_01590C_A	K.IYISKPSQTEGDGSTHAVFPQEAR.L	Y	74.16	2617.28	24	-1.7	873.432	3	36.69	3924200	13	F13:12016	T0_1.raw	3	3	90	113			PEAKS DB
230	276	C1_01590C_A	K.LLFQELMAMNISPR.L	Y	72.93	1661.86	14	0.2	554.962	3	82.42	65908	13	F13:30751	T0_1.raw	1	1	1209	1222			PEAKS DB
230	276	C1_01590C_A	R.MTVAHLIEC(+57.02)LLSK.V	Y	71.48	1513.8	13	-0.3	757.907	2	81.36	326880	13	F13:30333	T0_1.raw	2	2	1028	1040	Carbamidomethylation	C9:Carbamidomethylation:1000.00	PEAKS DB
230	276	C1_01590C_A	K.KLM(+15.99)AQVFFGPTYYQR.L	Y	71.18	1863.93	15	-0.4	622.318	3	51.54	122510	13	F13:18163	T0_1.raw	1	1	1087	1101	Oxidation (M)	M3:Oxidation (M):1000.00	PEAKS DB
230	276	C1_01590C_A	R.M(+15.99)DTM(+15.99)ANILYYPQKPLGTTR.S	Y	71.07	2244.09	19	-0.7	749.037	3	46.64	216450	13	F13:16138	T0_1.raw	1	1	796	814	Oxidation (M)	M1:Oxidation (M):1000.00;M4:Oxidation (M):1000.00	PEAKS DB
230	276	C1_01590C_A	K.LDEDGLIAPGVR.V	Y	68.01	1253.66	12	1.5	627.839	2	45.73	0	13	F13:15789	T0_1.raw	0	0	900	911			PEAKS DB
230	276	C1_01590C_A	R.DYGLEVLEDYVPSNAPDSTR.V	Y	67.7	2239.03	20	-0.8	747.349	3	79.1	203540	13	F13:29380	T0_1.raw	1	1	555	574			PEAKS DB
230	276	C1_01590C_A	K.LM(+15.99)AQVFFGPTYYQR.L	Y	67.49	1735.84	14	1.1	868.928	2	61.32	124380	13	F13:22220	T0_1.raw	1	1	1088	1101	Oxidation (M)	M2:Oxidation (M):1000.00	PEAKS DB
230	276	C1_01590C_A	R.LKHGTYEKLDEDGLIAPGVR.V	Y	66.72	2210.17	20	0.3	553.55	4	37	1125900	13	F13:12162	T0_1.raw	1	1	892	911			PEAKS DB
230	276	C1_01590C_A	K.EDIPIVIVFR.A	Y	66.67	1199.69	10	-1.2	600.852	2	74.32	1215200	13	F13:27457	T0_1.raw	5	5	274	283			PEAKS DB
230	276	C1_01590C_A	R.SGDLSPEVSIIR.D	Y	66.16	1271.67	12	-0.1	636.843	2	46.8	2518300	13	F13:16144	T0_1.raw	1	1	601	612			PEAKS DB
230	276	C1_01590C_A	K.QAM(+15.99)GVFLTNYSVR.M	Y	65.93	1500.74	13	-1.9	751.376	2	49.05	210820	13	F13:17115	T0_1.raw	1	1	783	795	Oxidation (M)	M3:Oxidation (M):1000.00	PEAKS DB
230	276	C1_01590C_A	R.EVALDFIGR.R	Y	65.34	1018.54	9	0.3	510.28	2	54.81	1244200	13	F13:19467	T0_1.raw	3	3	324	332			PEAKS DB
230	276	C1_01590C_A	K.TNIYQIHIPYAAK.L	Y	64.47	1530.82	13	-0.3	511.28	3	49.94	2629500	13	F13:17565	T0_1.raw	1	1	1196	1208			PEAKS DB
230	276	C1_01590C_A	K.DNELEWIQEEPDKDTETK.V	Y	63.78	2217.99	18	-0.4	740.337	3	51.01	557950	13	F13:17931	T0_1.raw	1	1	141	158			PEAKS DB
230	276	C1_01590C_A	R.STESGIVDQVLLTTNGDGSK.F	Y	62.66	2020	20	0.1	674.339	3	61.88	403950	13	F13:22419	T0_1.raw	1	1	950	969			PEAKS DB
230	276	C1_01590C_A	R.SAANIVQVFKK.A	Y	61.22	1203.7	11	-0.8	402.24	3	35.43	1640900	13	F13:11475	T0_1.raw	1	1	212	222			PEAKS DB
230	276	C1_01590C_A	R.SDELDEDDEDYENSR.Y	Y	61.02	1829.67	15	-0.4	915.842	2	31.43	1139100	13	F13:9833	T0_1.raw	2	2	660	674			PEAKS DB
230	276	C1_01590C_A	R.DLAEHEFYELK.E	Y	59.55	1392.66	11	1.2	465.226	3	46.61	1107100	13	F13:16102	T0_1.raw	2	2	177	187			PEAKS DB
230	276	C1_01590C_A	R.VFVN(+.98)GVWVGVHRDPAALVDFMR.E	Y	57.41	2484.27	22	1.4	622.077	4	76.36	44051	13	F13:28234	T0_1.raw	1	1	575	596	Deamidation (NQ)	N4:Deamidation (NQ):1000.00	PEAKS DB
230	276	C1_01590C_A	R.KDNELEWIQEEPDKDTETK.V	Y	56.99	2346.09	19	0	783.036	3	40.64	147980	13	F13:13659	T0_1.raw	1	1	140	158			PEAKS DB
230	276	C1_01590C_A	R.SAANIVQVFK.K	Y	55.09	1075.6	10	0.3	538.809	2	45.64	570190	13	F13:15679	T0_1.raw	1	1	212	221			PEAKS DB
230	276	C1_01590C_A	R.VFVNGVWVGVHRDPAALVDFMR.E	Y	53.59	2483.29	22	1.5	621.831	4	72.19	0	13	F13:26632	T0_1.raw	0	0	575	596			PEAKS DB
230	276	C1_01590C_A	R.C(+57.02)VEN(+.98)GGDFNVTLAVK.S	Y	53.55	1622.76	15	-1.3	812.387	2	53.43	190710	13	F13:18936	T0_1.raw	1	1	430	444	Carbamidomethylation	C1:Carbamidomethylation:1000.00;N4:Deamidation (NQ):10.19	PEAKS DB
230	276	C1_01590C_A	R.NLTYSSPLYVDM(+15.99)TSK.V	Y	51.84	1733.82	15	0.4	867.917	2	47.92	296350	13	F13:16628	T0_1.raw	1	1	116	130	Oxidation (M)	M12:Oxidation (M):1000.00	PEAKS DB
230	276	C1_01590C_A	K.VSSLSGFEGDASPFTDVTTEQISTLLRDHGYQSR.G	Y	50.47	3699.77	34	1.1	925.95	4	79.61	53953	13	F13:29629	T0_1.raw	1	1	1041	1074			PEAKS DB
230	276	C1_01590C_A	K.SQTITDGLR.Y	Y	50	989.514	9	-1.9	495.763	2	26.98	459680	13	F13:7876	T0_1.raw	1	1	445	453			PEAKS DB
230	276	C1_01590C_A	R.VSGEDIIIGK.T	Y	48.46	1029.57	10	0.7	515.793	2	36.93	2074400	13	F13:12078	T0_1.raw	1	1	912	921			PEAKS DB
230	276	C1_01590C_A	R.LLLC(+57.02)ALER.K	Y	45.77	986.558	8	0	494.286	2	49	1491600	13	F13:17092	T0_1.raw	1	1	380	387	Carbamidomethylation	C4:Carbamidomethylation:1000.00	PEAKS DB
230	276	C1_01590C_A	R.YEITFGK.I	Y	45.74	856.433	7	0.3	429.224	2	38.1	793780	13	F13:12751	T0_1.raw	1	1	83	89			PEAKS DB
230	276	C1_01590C_A	R.C(+57.02)VENGGDFNVTLAVK.S	Y	45.71	1621.78	15	-1.4	811.895	2	50.62	135640	13	F13:17748	T0_1.raw	1	1	430	444	Carbamidomethylation	C1:Carbamidomethylation:1000.00	PEAKS DB
230	276	C1_01590C_A	R.YSLATGNWGEQRK.A	Y	44.88	1508.74	13	0.4	503.92	3	33.55	288190	13	F13:10773	T0_1.raw	1	1	454	466			PEAKS DB
230	276	C1_01590C_A	K.VPQIGDKFASR.H	Y	42.98	1216.66	11	-0.2	406.559	3	28.56	382370	13	F13:8682	T0_1.raw	1	1	980	990			PEAKS DB
230	276	C1_01590C_A	R.LM(+15.99)EASDAFR.V	Y	40.43	1054.48	9	-0.4	528.245	2	26.95	29445	13	F13:8051	T0_1.raw	1	1	1158	1166	Oxidation (M)	M2:Oxidation (M):1000.00	PEAKS DB
230	276	C1_01590C_A	R.KAFFLGYM(+15.99)VNR.L	Y	38.87	1360.7	11	-1.1	454.572	3	44.3	82499	13	F13:15187	T0_1.raw	1	1	369	379	Oxidation (M)	M8:Oxidation (M):1000.00	PEAKS DB
230	276	C1_01590C_A	K.KAAPSPISHVAEIR.S	Y	37.81	1474.83	14	-0.1	492.616	3	25.01	309010	13	F13:7272	T0_1.raw	1	1	222	235			PEAKS DB
230	276	C1_01590C_A	K.LLFQELM(+15.99)AM(+15.99)NISPR.L	Y	30.52	1693.85	14	-1	847.933	2	63.67	63177	13	F13:23123	T0_1.raw	1	1	1209	1222	Oxidation (M)	M7:Oxidation (M):1000.00;M9:Oxidation (M):1000.00	PEAKS DB
171	1431	C4_06720W_A	K.VLYLGAASGTSVSHVADVVGPEGLVYAVEFSHRPGR.E	Y	137.84	3695.91	36	3.8	740.191	5	76.56	116100000	18	F18:28831	T0_6.raw	6	6	159	194			PEAKS DB
171	1431	C4_06720W_A	R.SKLAAGIMGGIDELGIAPGKK.V	Y	132.82	2025.13	21	-1.4	676.049	3	56.94	1249700	18	F18:20763	T0_6.raw	2	2	138	158			PEAKS DB
171	1431	C4_06720W_A	R.IKPLEQLTLEPYERDHC(+57.02)IVVGR.Y	Y	123.39	2664.41	22	0.1	667.109	4	53.09	28059000	18	F18:19192	T0_6.raw	9	9	287	308	Carbamidomethylation	C17:Carbamidomethylation:1000.00	PEAKS DB
171	1431	C4_06720W_A	R.SKLAAGIM(+15.99)GGIDELGIAPGKK.V	Y	123.33	2041.12	21	0.9	511.289	4	47.94	2352800	18	F18:17292	T0_6.raw	3	3	138	158	Oxidation (M)	M8:Oxidation (M):1000.00	PEAKS DB
171	1431	C4_06720W_A	K.LAAGIM(+15.99)GGIDELGIAPGKK.V	Y	122.78	1826	19	1.2	609.674	3	50.55	10450000	18	F18:18143	T0_6.raw	5	5	140	158	Oxidation (M)	M6:Oxidation (M):1000.00	PEAKS DB
171	1431	C4_06720W_A	K.LAAGIMGGIDELGIAPGKK.V	Y	117.42	1810	19	0.4	604.342	3	60.72	4473600	18	F18:22326	T0_6.raw	2	2	140	158			PEAKS DB
171	1431	C4_06720W_A	R.MLIGMVDC(+57.02)VFADVAQPDQAR.I	Y	116.73	2235.05	20	-1.5	1118.53	2	82.19	5347700	18	F18:31153	T0_6.raw	3	3	221	240	Carbamidomethylation	C8:Carbamidomethylation:1000.00	PEAKS DB
171	1431	C4_06720W_A	K.KRPNVIPIIDDARHPQK.Y	Y	114.5	1996.13	17	-0.4	400.234	5	27.1	2596400	18	F18:8556	T0_6.raw	1	1	202	218			PEAKS DB
171	1431	C4_06720W_A	R.M(+15.99)LIGMVDC(+57.02)VFADVAQPDQAR.I	Y	113.31	2251.04	20	-0.4	751.355	3	79.6	937890	18	F18:30065	T0_6.raw	3	3	221	240	Carbamidomethylation	M1:Oxidation (M):16.51;C8:Carbamidomethylation:1000.00	PEAKS DB
171	1431	C4_06720W_A	R.ISVEEPAKEEGAAPTKIEYR.V	Y	111.78	2216.13	20	2.1	555.042	4	34.13	28737000	18	F18:11367	T0_6.raw	5	5	112	131			PEAKS DB
171	1431	C4_06720W_A	K.ANC(+57.02)IDSTVDAETVFAR.E	Y	111.68	1767.81	16	-0.3	884.912	2	54.28	16318000	20	F20:19801	T0_8.raw	9	9	262	277	Carbamidomethylation	C3:Carbamidomethylation:1000.00	PEAKS DB
171	1431	C4_06720W_A	K.KVLYLGAASGTSVSHVADVVGPEGLVYAVEFSHRPGR.E	Y	110.31	3824	37	1.5	765.808	5	70.14	297060	18	F18:26230	T0_6.raw	2	2	158	194			PEAKS DB
171	1431	C4_06720W_A	R.M(+15.99)LIGM(+15.99)VDC(+57.02)VFADVAQPDQAR.I	Y	103.7	2267.04	20	-0.7	756.686	3	71.25	1866900	18	F18:26628	T0_6.raw	4	4	221	240	Oxidation (M); Carbamidomethylation	M1:Oxidation (M):1000.00;M5:Oxidation (M):1000.00;C8:Carbamidomethylation:1000.00	PEAKS DB
171	1431	C4_06720W_A	R.NIAPGESVYGEKR.I	Y	98.53	1418.72	13	-0.1	473.912	3	23.47	11382000	18	F18:7199	T0_6.raw	6	6	99	111			PEAKS DB
171	1431	C4_06720W_A	R.ISVEEPAKEEGAAPTK.I	Y	88.95	1654.84	16	0.1	552.621	3	23.67	8719600	18	F18:7306	T0_6.raw	6	6	112	127			PEAKS DB
171	1431	C4_06720W_A	R.NIAPGESVYGEK.R	Y	87.82	1262.61	12	0.2	632.314	2	28.93	8583300	18	F18:9463	T0_6.raw	1	1	99	110			PEAKS DB
171	1431	C4_06720W_A	R.IKPLEQLTLEPYER.D	Y	86.45	1727.95	14	-1.6	864.979	2	52.73	15388000	18	F18:19098	T0_6.raw	5	5	287	300			PEAKS DB
171	1431	C4_06720W_A	K.KRPNVIPIIDDAR.H	Y	83.59	1505.87	13	0.6	502.964	3	34.66	12633000	18	F18:11808	T0_6.raw	2	2	202	214			PEAKS DB
171	1431	C4_06720W_A	R.MLIGM(+15.99)VDC(+57.02)VFADVAQPDQAR.I	Y	79.98	2251.04	20	-1.9	751.354	3	76.01	572690	18	F18:28578	T0_6.raw	1	1	221	240	Carbamidomethylation	M5:Oxidation (M):0.00;C8:Carbamidomethylation:1000.00	PEAKS DB
171	1431	C4_06720W_A	K.LAAGIMGGIDELGIAPGK.K	Y	79.93	1681.91	18	-0.1	841.961	2	71.15	150350	18	F18:26592	T0_6.raw	1	1	140	157			PEAKS DB
171	1431	C4_06720W_A	K.DGGLVVISIK.A	Y	70.81	999.596	10	0.6	500.806	2	53.7	3829400	18	F18:19461	T0_6.raw	1	1	252	261			PEAKS DB
171	1431	C4_06720W_A	K.RISVEEPAKEEGAAPTK.I	Y	70.4	1810.94	17	0.7	604.655	3	19.87	603470	18	F18:5682	T0_6.raw	1	1	111	127			PEAKS DB
171	1431	C4_06720W_A	K.RPNVIPIIDDAR.H	Y	69.93	1377.77	12	0.1	460.265	3	41.76	3026700	18	F18:14460	T0_6.raw	2	2	203	214			PEAKS DB
171	1431	C4_06720W_A	K.LAAGIM(+15.99)GGIDELGIAPGK.K	Y	63.11	1697.9	18	-0.7	849.958	2	59.74	282120	18	F18:21992	T0_6.raw	2	2	140	157	Oxidation (M)	M6:Oxidation (M):1000.00	PEAKS DB
171	1431	C4_06720W_A	R.IIALNSHLFLK.D	Y	56.54	1267.77	11	-0.7	634.889	2	53.7	10794000	18	F18:19515	T0_6.raw	5	5	241	251			PEAKS DB
171	1431	C4_06720W_A	R.IIALN(+.98)SHLFLK.D	Y	39.89	1268.75	11	-0.8	423.923	3	58.73	518140	18	F18:21536	T0_6.raw	2	2	241	251	Deamidation (NQ)	N5:Deamidation (NQ):1000.00	PEAKS DB
818	1366	C7_00440C_A	K.AEIQYADDGRPSGNAVVQFEIADLAENAISQLNNYLYGGR.N	Y	168.79	4341.09	40	-0.3	1448.04	3	94.7	286230	16	F16:37294	T0_4.raw	2	2	383	422			PEAKS DB
818	1366	C7_00440C_A	K.NSEFTDGVTADGEKSDTIYVANLPFATQDDDLYDLFETVGR.T	Y	164.97	4528.07	41	-0.6	1510.36	3	87.4	884680	16	F16:34295	T0_4.raw	2	2	339	379			PEAKS DB
818	1366	C7_00440C_A	K.SDTIYVANLPFATQDDDLYDLFETVGR.T	Y	142.37	3077.45	27	0	1026.82	3	90.06	710940	16	F16:35382	T0_4.raw	2	2	353	379			PEAKS DB
818	1366	C7_00440C_A	R.GFGTVVFN(+.98)TEEEAAKAVEMFQGYEIEGR.K	Y	116.04	3108.44	28	4.6	1037.16	3	87.81	0	16	F16:34492	T0_4.raw	0	0	268	295	Deamidation (NQ)	N8:Deamidation (NQ):84.59	PEAKS DB
818	1366	C7_00440C_A	K.AVEM(+15.99)FQGYEIEGR.K	Y	106.58	1543.7	13	0.9	772.857	2	44.33	853150	16	F16:16447	T0_4.raw	1	1	283	295	Oxidation (M)	M4:Oxidation (M):1000.00	PEAKS DB
818	1366	C7_00440C_A	R.NFDNSIFIGNIPFDC(+57.02)TSR.D	Y	98.98	2115.97	18	-1.2	1058.99	2	78.37	2679400	16	F16:30528	T0_4.raw	2	2	96	113	Carbamidomethylation	C15:Carbamidomethylation:1000.00	PEAKS DB
818	1366	C7_00440C_A	K.AVEMFQGYEIEGR.K	Y	95.9	1527.7	13	-1.1	764.858	2	54.12	2064400	16	F16:20558	T0_4.raw	1	1	283	295			PEAKS DB
818	1366	C7_00440C_A	R.GFGTVVFNTEEEAAK.A	Y	95.57	1597.76	15	-0.5	799.888	2	52.57	8092400	16	F16:19920	T0_4.raw	3	3	268	282			PEAKS DB
818	1366	C7_00440C_A	R.NDNYAPPAPPSKPGTEVFIGNLPFSVNWQALK.D	Y	73.36	3467.75	32	2.7	1156.93	3	80.62	1003800	16	F16:31482	T0_4.raw	1	1	213	244			PEAKS DB
818	1366	C7_00440C_A	R.TTKAEIQYADDGRPSGNAVVQFEIADLAEN(+.98)AISQLNNYLYGGR.N	Y	58.63	4672.27	43	0.8	1169.08	4	90.95	17521	16	F16:35772	T0_4.raw	1	1	380	422		N30:Deamidation (NQ):0.00	PEAKS DB
818	1366	C7_00440C_A	K.NSEFTDGVTADGEK.S	Y	58.41	1468.63	14	-2.8	735.321	2	29.34	461940	16	F16:10321	T0_4.raw	1	1	339	352			PEAKS DB
818	1366	C7_00440C_A	R.GFGTVVFN(+.98)TEEEAAKAVEM(+15.99)FQGYEIEGR.K	Y	55.45	3124.43	28	3.2	1042.49	3	85.49	65938	16	F16:33526	T0_4.raw	1	1	268	295	Deamidation (NQ); Oxidation (M)	N8:Deamidation (NQ):22.86;M19:Oxidation (M):1000.00	PEAKS DB
818	1366	C7_00440C_A	R.DYGGYSRPSYGGDR.R	Y	52.81	1548.66	14	0.7	517.227	3	27.07	1868500	16	F16:9160	T0_4.raw	1	1	47	60			PEAKS DB
818	1366	C7_00440C_A	R.NLQISYAK.R	Y	52.72	935.508	8	0.3	468.761	2	29.31	2086700	16	F16:10401	T0_4.raw	1	1	423	430			PEAKS DB
818	1366	C7_00440C_A	R.EAINKFDRYEYR.G	Y	47.71	1602.78	12	3.2	401.703	4	28.9	385500	16	F16:9981	T0_4.raw	2	2	153	164			PEAKS DB
818	1366	C7_00440C_A	R.DIEDIFKK.D	Y	43.4	1006.53	8	-0.5	504.274	2	44.59	1504000	16	F16:16531	T0_4.raw	1	1	114	121			PEAKS DB
818	1366	C7_00440C_A	R.DIEDIFK.K	Y	37.39	878.438	7	-0.4	440.226	2	57.86	82127	16	F16:22180	T0_4.raw	1	1	114	120			PEAKS DB
796	1434	CR_07520C_A	K.NFAM(+15.99)ENNLLFTEASALSSDNVDLSFHQLLK.N	Y	200	3383.63	30	1.8	1128.89	3	83.99	112040	20	F20:31984	T0_8.raw	1	1	145	174	Oxidation (M)	M4:Oxidation (M):1000.00	PEAKS DB
796	1434	CR_07520C_A	R.AVPTEEAKNFAM(+15.99)ENNLLFTEASALSSDNVDLSFHQLLK.N	Y	126.33	4209.06	38	0.7	1053.27	4	82.47	0	20	F20:31382	T0_8.raw	0	0	137	174	Oxidation (M)	M12:Oxidation (M):1000.00	PEAKS DB
796	1434	CR_07520C_A	K.QTNTAGGPTISLTPAPQEK.K	Y	99.69	1909.97	19	-0.5	955.994	2	38.74	660190	20	F20:13347	T0_8.raw	1	1	192	210			PEAKS DB
796	1434	CR_07520C_A	K.ELKEHADANIIIELVGNKSDLDHLR.A	Y	96.57	2841.5	25	1.4	569.308	5	62.11	1400200	20	F20:23054	T0_8.raw	1	1	112	136			PEAKS DB
796	1434	CR_07520C_A	M.A(+42.01)DNSDDYSYDYEYLYK.I	Y	92.27	2064.81	16	0.2	1033.41	2	70.27	854300	20	F20:26357	T0_8.raw	1	1	2	17	Acetylation (N-term)	A1:Acetylation (N-term):1000.00	PEAKS DB
796	1434	CR_07520C_A	K.EHADANIIIELVGNK.S	Y	91.94	1634.86	15	-1.1	545.961	3	61.97	757560	20	F20:23008	T0_8.raw	1	1	115	129			PEAKS DB
796	1434	CR_07520C_A	K.AQIWDTAGQER.Y	Y	90.16	1273.61	11	-0.4	637.81	2	34.23	2825500	20	F20:11607	T0_8.raw	1	1	66	76			PEAKS DB
796	1434	CR_07520C_A	R.GAVGALIVYDIAK.T	Y	83.17	1288.74	13	-0.3	645.377	2	63.65	3799500	20	F20:23801	T0_8.raw	1	1	87	99			PEAKS DB
796	1434	CR_07520C_A	R.GAVGALIVYDIAKTESYESVSR.W	Y	72.76	2327.2	22	-0.3	776.741	3	74.52	216410	20	F20:28064	T0_8.raw	1	1	87	108			PEAKS DB
796	1434	CR_07520C_A	K.NFAMENNLLFTEASALSSDNVDLSFHQLLK.N	Y	72.03	3367.64	30	-0.2	1123.55	3	85.55	55742	20	F20:32616	T0_8.raw	1	1	145	174			PEAKS DB
796	1434	CR_07520C_A	R.FTRDEFNLESR.S	Y	71.7	1412.67	11	0.2	471.897	3	35.25	3901700	20	F20:11918	T0_8.raw	2	2	35	45			PEAKS DB
796	1434	CR_07520C_A	K.HQLENNDSKQ(+.98)TNTAGGPTISLTPAPQEK.K	Y	70.4	2976.44	28	4.5	993.159	3	31.41	47440	20	F20:10452	T0_8.raw	1	1	183	210		Q10:Deamidation (NQ):0.00	PEAKS DB
796	1434	CR_07520C_A	K.HQLENNDSKQTNTAGGPTISLTPAPQEK.K	Y	66.12	2975.46	28	-1.2	992.826	3	31.39	1120800	20	F20:10452	T0_8.raw	1	1	183	210			PEAKS DB
796	1434	CR_07520C_A	R.STIGVEFATR.T	Y	65.44	1079.56	10	0.1	540.788	2	38.66	2811600	20	F20:13290	T0_8.raw	1	1	46	55			PEAKS DB
796	1434	CR_07520C_A	K.IVLIGDSGVGK.S	Y	59.97	1056.62	11	0.8	529.317	2	40.62	4937600	20	F20:14344	T0_8.raw	1	1	18	28			PEAKS DB
796	1434	CR_07520C_A	K.HQLEN(+.98)NDSKQTNTAGGPTISLTPAPQEK.K	Y	53.58	2976.44	28	-1.7	745.117	4	33.85	96505	20	F20:11392	T0_8.raw	1	1	183	210		N5:Deamidation (NQ):0.00	PEAKS DB
796	1434	CR_07520C_A	K.NIYEMISK.H	Y	52.73	996.495	8	1.4	499.255	2	42.82	1522900	20	F20:15048	T0_8.raw	1	1	175	182			PEAKS DB
796	1434	CR_07520C_A	K.EHADANIIIELVGNKSDLDHLR.A	Y	47.49	2471.28	22	0.3	618.827	4	64.55	780160	20	F20:23978	T0_8.raw	1	1	115	136			PEAKS DB
796	1434	CR_07520C_A	R.AITSAYYR.G	Y	47.01	943.476	8	4.2	472.747	2	27.1	246650	20	F20:8741	T0_8.raw	1	1	79	86			PEAKS DB
796	1434	CR_07520C_A	K.I(+42.01)VLIGDSGVGK.S	Y	40.6	1098.63	11	3.4	550.323	2	79.99	19009	20	F20:30340	T0_8.raw	1	1	18	28	Acetylation (N-term)	I1:Acetylation (N-term):1000.00	PEAKS DB
73	1142	C1_08330C_A	K.TAELEAGQWVAISGAAGGLGSLAVQYAK.A	Y	133.85	2717.4	28	1.9	1359.71	2	82.06	2825800	18	F18:31060	T0_6.raw	7	7	165	192			PEAKS DB
73	1142	C1_08330C_A	R.IPAGTDLANVAPILC(+57.02)AGVTVYK.A	N	114.2	2242.2	22	0.7	1122.11	2	78.41	208900000	20	F20:29600	T0_8.raw	31	31	140	161	Carbamidomethylation	C15:Carbamidomethylation:1000.00	PEAKS DB
73	1142	C1_08330C_A	K.ATN(+.98)GGPHGVINVSVSER.A	Y	111.06	1693.84	17	-3.3	847.924	2	33.36	12321000	18	F18:11094	T0_6.raw	6	6	235	251	Deamidation (NQ)	N3:Deamidation (NQ):75.74	PEAKS DB
73	1142	C1_08330C_A	K.SLGAETFIDFTKEKDVVEAVK.K	Y	109.13	2325.21	21	0.4	582.31	4	65.71	2651600	18	F18:24347	T0_6.raw	4	4	213	233			PEAKS DB
73	1142	C1_08330C_A	K.WLN(+.98)GSC(+57.02)LNC(+57.02)EYC(+57.02)Q(+.98)SGAEPNC(+57.02)AEADLSGYTHDGSFQQYATADAVQAAR.I	Y	107.95	5244.15	47	4.2	1312.05	4	75.01	283580	18	F18:28191	T0_6.raw	1	1	93	139	Carbamidomethylation	N3:Deamidation (NQ):0.00;C6:Carbamidomethylation:1000.00;C9:Carbamidomethylation:1000.00;C12:Carbamidomethylation:1000.00;Q13:Deamidation (NQ):0.00;C20:Carbamidomethylation:1000.00	PEAKS DB
73	1142	C1_08330C_A	R.IPAGTDLANVAPILC(+57.02)AGVTVYKALK.T	N	100.72	2554.42	25	0	852.48	3	82.54	370160	17	F17:31758	T0_5.raw	1	1	140	164	Carbamidomethylation	C15:Carbamidomethylation:1000.00	PEAKS DB
73	1142	C1_08330C_A	K.YSGVC(+57.02)HTDLHAWK.G	N	97.93	1572.71	13	0.2	787.365	2	28	18502000	17	F17:9361	T0_5.raw	2	2	40	52	Carbamidomethylation	C5:Carbamidomethylation:1000.00	PEAKS DB
73	1142	C1_08330C_A	K.WLNGSC(+57.02)LNC(+57.02)EYC(+57.02)QSGAEPNC(+57.02)AEADLSGYTHDGSFQ(+.98)QYATADAVQAAR.I	Y	97.89	5243.17	47	4.1	1311.8	4	72.32	156000	18	F18:27109	T0_6.raw	1	1	93	139	Carbamidomethylation	C6:Carbamidomethylation:1000.00;C9:Carbamidomethylation:1000.00;C12:Carbamidomethylation:1000.00;C20:Carbamidomethylation:1000.00;Q35:Deamidation (NQ):0.00	PEAKS DB
73	1142	C1_08330C_A	K.WLNGSC(+57.02)LNC(+57.02)EYC(+57.02)QSGAEPNC(+57.02)AEADLSGYTHDGSFQQYATADAVQAAR.I	Y	96.76	5242.18	47	-3.7	1311.55	4	75.01	0	18	F18:28191	T0_6.raw	0	0	93	139	Carbamidomethylation	C6:Carbamidomethylation:1000.00;C9:Carbamidomethylation:1000.00;C12:Carbamidomethylation:1000.00;C20:Carbamidomethylation:1000.00	PEAKS DB
73	1142	C1_08330C_A	R.VLAIDGGEDKGEFVK.S	Y	95.73	1575.81	15	-0.8	526.278	3	38.49	15358000	18	F18:13188	T0_6.raw	5	5	198	212			PEAKS DB
73	1142	C1_08330C_A	K.YSGVC(+57.02)HTDLHAWKGDWPLATK.L	N	95.68	2441.16	21	0.9	611.298	4	48.27	114030000	17	F17:17879	T0_5.raw	9	9	40	60	Carbamidomethylation	C5:Carbamidomethylation:1000.00	PEAKS DB
73	1142	C1_08330C_A	K.LPLVGGHEGAGVVVALGENVK.G	Y	93	2014.12	21	0.3	672.381	3	59.11	5629700	17	F17:22234	T0_5.raw	2	2	61	81			PEAKS DB
73	1142	C1_08330C_A	R.AIGQSTEYVR.T	Y	92.55	1122.57	10	0.7	562.291	2	24.66	7068000	18	F18:7594	T0_6.raw	4	4	252	261			PEAKS DB
73	1142	C1_08330C_A	K.SLGAETFIDFTK.E	Y	91.8	1327.67	12	0	664.84	2	65.31	9927200	18	F18:24213	T0_6.raw	5	5	213	224			PEAKS DB
73	1142	C1_08330C_A	R.KDTAEAVDFFTR.G	Y	86.59	1398.68	12	-0.4	467.233	3	43.63	4391900	18	F18:15305	T0_6.raw	4	4	300	311			PEAKS DB
73	1142	C1_08330C_A	K.IVGLSELPEVYK.L	Y	86.44	1345.75	12	0.6	673.882	2	61.58	13749000	18	F18:22630	T0_6.raw	15	15	320	331			PEAKS DB
73	1142	C1_08330C_A	K.KATN(+.98)GGPHGVINVSVSER.A	Y	86.04	1821.93	18	1	608.319	3	27.45	3367100	17	F17:9119	T0_5.raw	4	4	234	251	Deamidation (NQ)	N4:Deamidation (NQ):118.18	PEAKS DB
73	1142	C1_08330C_A	K.SLGAETFIDFTKEK.D	Y	84.21	1584.8	14	0.3	529.275	3	57.11	607070	18	F18:20859	T0_6.raw	1	1	213	226			PEAKS DB
73	1142	C1_08330C_A	K.ALKTAELEAGQWVAISGAAGGLGSLAVQYAK.A	Y	84.18	3029.62	31	-0.7	1010.88	3	79.71	35828	17	F17:30696	T0_5.raw	1	1	162	192			PEAKS DB
73	1142	C1_08330C_A	K.AVIFETN(+.98)GGKLEYK.D	Y	79.27	1568.81	14	0	523.943	3	45.33	14675000	18	F18:16008	T0_6.raw	7	7	9	22	Deamidation (NQ)	N7:Deamidation (NQ):1000.00	PEAKS DB
73	1142	C1_08330C_A	K.DTAEAVDFFTR.G	Y	78.77	1270.58	11	0.9	636.299	2	59.97	9044500	18	F18:21989	T0_6.raw	7	7	301	311			PEAKS DB
73	1142	C1_08330C_A	K.ANELLINVK.Y	N	73.64	1012.59	9	2.3	507.304	2	40.48	17809000	18	F18:14182	T0_6.raw	3	3	31	39			PEAKS DB
73	1142	C1_08330C_A	K.AVIFETN(+.98)GGKLEYKDIPVPKPK.A	Y	72.66	2443.34	22	0.5	489.675	5	51.23	2842600	17	F17:19022	T0_5.raw	1	1	9	30	Deamidation (NQ)	N7:Deamidation (NQ):1000.00	PEAKS DB
73	1142	C1_08330C_A	K.VVLVGLPAGAK.I	Y	71.31	1022.65	11	0	512.332	2	43.47	21098000	18	F18:15229	T0_6.raw	5	5	266	276			PEAKS DB
73	1142	C1_08330C_A	K.AVIFETNGGKLEYK.D	Y	71.12	1567.82	14	-2.8	784.917	2	40.26	4029700	18	F18:13974	T0_6.raw	4	4	9	22			PEAKS DB
73	1142	C1_08330C_A	K.ISTPVFDAVIK.T	Y	67.11	1188.68	11	0	595.345	2	56.4	21786000	18	F18:20533	T0_6.raw	12	12	277	287			PEAKS DB
73	1142	C1_08330C_A	K.GDWPLATK.L	N	67.05	886.455	8	0.2	444.235	2	36.79	29718000	17	F17:13301	T0_5.raw	1	1	53	60			PEAKS DB
73	1142	C1_08330C_A	K.WLNGSC(+57.02)LNC(+57.02)EYC(+57.02)Q(+.98)SGAEPNC(+57.02)AEADLSGYTHDGSFQQYATADAVQAAR.I	Y	60.77	5243.17	47	2.6	1311.8	4	74.87	0	18	F18:28134	T0_6.raw	0	0	93	139	Carbamidomethylation	C6:Carbamidomethylation:1000.00;C9:Carbamidomethylation:1000.00;C12:Carbamidomethylation:1000.00;Q13:Deamidation (NQ):0.00;C20:Carbamidomethylation:1000.00	PEAKS DB
73	1142	C1_08330C_A	K.GDWPLATKLPLVGGHEGAGVVVALGENVK.G	Y	59.93	2882.57	29	-0.4	721.648	4	74.11	404490	18	F18:27886	T0_6.raw	2	2	53	81			PEAKS DB
73	1142	C1_08330C_A	K.LMEEGKILGR.Y	N	59.69	1144.63	10	2.3	573.322	2	30.9	176170	17	F17:10588	T0_5.raw	1	1	332	341			PEAKS DB
73	1142	C1_08330C_A	K.IVGLSELPEVYKLM(+15.99)EEGK.I	Y	53.78	2049.07	18	1.3	684.032	3	65.31	1524300	18	F18:24255	T0_6.raw	2	2	320	337	Oxidation (M)	M14:Oxidation (M):1000.00	PEAKS DB
73	1142	C1_08330C_A	K.GSYVGNRKDTAEAVDFFTR.G	Y	51.07	2132.03	19	0.8	534.015	4	45.26	797620	17	F17:16531	T0_5.raw	2	2	293	311			PEAKS DB
73	1142	C1_08330C_A	K.WLN(+.98)GSC(+57.02)LN(+.98)C(+57.02)EYC(+57.02)QSGAEPNC(+57.02)AEADLSGYTHDGSFQQYATADAVQAAR.I	Y	50.8	5244.15	47	4.2	1312.05	4	75.01	283580	18	F18:28134	T0_6.raw	1	1	93	139	Carbamidomethylation	N3:Deamidation (NQ):0.00;C6:Carbamidomethylation:1000.00;N8:Deamidation (NQ):0.00;C9:Carbamidomethylation:1000.00;C12:Carbamidomethylation:1000.00;C20:Carbamidomethylation:1000.00	PEAKS DB
73	1142	C1_08330C_A	K.ATNGGPHGVINVSVSER.A	Y	49.07	1692.85	17	-2.6	565.291	3	33.88	1010100	17	F17:11805	T0_5.raw	1	1	235	251			PEAKS DB
73	1142	C1_08330C_A	K.AVIFETN(+.98)GGK.L	Y	47.21	1035.52	10	0.8	518.769	2	33.43	467040	18	F18:11474	T0_6.raw	2	2	9	18	Deamidation (NQ)	N7:Deamidation (NQ):1000.00	PEAKS DB
73	1142	C1_08330C_A	K.GSYVGN(+.98)RKDTAEAVDFFTR.G	Y	45.63	2133.01	19	0.3	534.261	4	51.73	81167	18	F18:18658	T0_6.raw	2	2	293	311	Deamidation (NQ)	N6:Deamidation (NQ):1000.00	PEAKS DB
73	1142	C1_08330C_A	K.WLNGSC(+57.02)LNC(+57.02)EYC(+57.02)QSGAEPNC(+57.02)AEADLSGYTHDGSFQ(+.98)Q(+.98)YATADAVQAAR.I	Y	43.86	5244.15	47	2.8	1312.05	4	75.13	237630	17	F17:28734	T0_5.raw	1	1	93	139	Carbamidomethylation	C6:Carbamidomethylation:1000.00;C9:Carbamidomethylation:1000.00;C12:Carbamidomethylation:1000.00;C20:Carbamidomethylation:1000.00;Q35:Deamidation (NQ):0.00;Q36:Deamidation (NQ):0.00	PEAKS DB
73	1142	C1_08330C_A	K.AVIFETNGGKLEYKDIPVPKPK.A	Y	39.57	2442.35	22	-0.1	489.478	5	47.65	757290	17	F17:17446	T0_5.raw	1	1	9	30			PEAKS DB
73	1142	C1_08330C_A	R.IPAGTDLAN(+.98)VAPILC(+57.02)AGVTVYK.A	N	33	2243.19	22	2.7	1122.6	2	80.13	111350	17	F17:30902	T0_5.raw	1	1	140	161	Deamidation (NQ); Carbamidomethylation	N9:Deamidation (NQ):1000.00;C15:Carbamidomethylation:1000.00	PEAKS DB
73	1142	C1_08330C_A	K.ATN(+.98)GGPHGVIN(+.98)VSVSER.A	Y	32.01	1694.82	17	0.5	565.948	3	24.58	19634000	17	F17:7995	T0_5.raw	1	1	235	251	Deamidation (NQ)	N3:Deamidation (NQ):1000.00;N11:Deamidation (NQ):1000.00	PEAKS DB
73	1142	C1_08330C_A	K.KATN(+.98)GGPHGVIN(+.98)VSVSER.A	Y	30.36	1822.92	18	0.5	608.647	3	20.68	3212700	17	F17:6542	T0_5.raw	1	1	234	251	Deamidation (NQ)	N4:Deamidation (NQ):1000.00;N12:Deamidation (NQ):1000.00	PEAKS DB
104	2202	C1_03110W_A	K.NLEDNTLLVSGPFKVN(+.98)GVPLR.R	Y	133.44	2282.23	21	0.2	761.75	3	72.5	2381100	20	F20:27457	T0_8.raw	2	2	56	76	Deamidation (NQ)	N16:Deamidation (NQ):115.60	PEAKS DB
104	2202	C1_03110W_A	K.NLEDNTLLVSGPFKVN(+.98)GVPLRR.V	Y	131.92	2438.33	22	0.3	610.59	4	63.69	11141000	20	F20:23861	T0_8.raw	4	4	56	77	Deamidation (NQ)	N16:Deamidation (NQ):88.25	PEAKS DB
104	2202	C1_03110W_A	K.VNVSGVDVSKFNVEYFAR.E	Y	126.16	2029.03	18	-0.7	1015.52	2	66.07	30481000	20	F20:24671	T0_8.raw	8	8	90	107			PEAKS DB
104	2202	C1_03110W_A	K.NLEDNTLLVSGPFK.V	Y	109.34	1545.8	14	-0.3	773.909	2	63.8	58176000	20	F20:23811	T0_8.raw	13	13	56	69			PEAKS DB
104	2202	C1_03110W_A	K.KSEAEFFNESQPK.K	Y	108.45	1539.72	13	0.1	770.868	2	27.97	52963000	20	F20:9146	T0_8.raw	6	6	115	127			PEAKS DB
104	2202	C1_03110W_A	K.KSEAEFFNESQPKK.E	Y	103.3	1667.82	14	0.3	556.946	3	21.72	2918500	20	F20:6703	T0_8.raw	2	2	115	128			PEAKS DB
104	2202	C1_03110W_A	K.SKKSEAEFFNESQPK.K	Y	99.69	1754.85	15	0.4	585.957	3	22.21	10081000	20	F20:6939	T0_8.raw	2	2	113	127			PEAKS DB
104	2202	C1_03110W_A	K.NLEDNTLLVSGPFKVNGVPLR.R	Y	96.29	2281.24	21	0.7	761.422	3	70.2	327950	20	F20:26325	T0_8.raw	1	1	56	76			PEAKS DB
104	2202	C1_03110W_A	K.SEAEFFNESQPK.K	Y	96.19	1411.63	12	-0.6	706.82	2	36.13	21790000	20	F20:12494	T0_8.raw	5	5	116	127			PEAKS DB
104	2202	C1_03110W_A	K.SVDAALLSEIKK.T	Y	94.99	1272.73	12	0.3	637.372	2	43.68	62355000	20	F20:15381	T0_8.raw	9	9	140	151			PEAKS DB
104	2202	C1_03110W_A	K.VNVSGVDVSK.F	Y	88.67	1002.53	10	0.3	502.275	2	25.82	49044000	20	F20:8592	T0_8.raw	6	6	90	99			PEAKS DB
104	2202	C1_03110W_A	K.WYQ(+.98)SEDVPAPK.Q	Y	86.98	1319.6	11	0.9	660.81	2	37.27	104080	20	F20:12825	T0_8.raw	1	1	8	18	Deamidation (NQ)	Q3:Deamidation (NQ):1000.00	PEAKS DB
104	2202	C1_03110W_A	R.ASLVPGTVLILLAGR.F	Y	86.58	1478.92	15	-0.3	740.466	2	83.06	51471000	16	F16:32491	T0_4.raw	17	17	31	45			PEAKS DB
104	2202	C1_03110W_A	K.WYQSEDVPAPK.Q	Y	85.95	1318.62	11	0.4	660.317	2	35.01	79317000	20	F20:12171	T0_8.raw	11	11	8	18			PEAKS DB
104	2202	C1_03110W_A	K.FNVEYFAR.E	Y	84.41	1044.5	8	-0.5	523.258	2	49.4	64029000	20	F20:17957	T0_8.raw	7	7	100	107			PEAKS DB
104	2202	C1_03110W_A	K.SVDAALLSEIKKTPLLK.Q	Y	82.74	1825.09	17	0.4	457.281	4	60.02	22502000	20	F20:22136	T0_8.raw	2	2	140	156			PEAKS DB
104	2202	C1_03110W_A	K.QYLAASFSLKN(+.98)GDRPHLLKF	Y	80.96	2305.22	20	0.7	462.052	5	59.7	7651600	20	F20:22163	T0_8.raw	4	4	157	176	Deamidation (NQ)	N11:Deamidation (NQ):74.64	PEAKS DB
104	2202	C1_03110W_A	K.NLEDN(+.98)TLLVSGPFK.V	Y	80.9	1546.79	14	-0.1	774.401	2	68.24	164890	20	F20:25661	T0_8.raw	1	1	56	69	Deamidation (NQ)	N5:Deamidation (NQ):52.34	PEAKS DB
104	2202	C1_03110W_A	K.SEAEFFN(+.98)ESQPK.K	Y	79.31	1412.61	12	4.5	707.315	2	37.45	411570	20	F20:12870	T0_8.raw	1	1	116	127	Deamidation (NQ)	N7:Deamidation (NQ):28.36	PEAKS DB
104	2202	C1_03110W_A	K.QYLAASFSLK.N	Y	79.28	1126.6	10	0.5	564.309	2	49.77	21107000	20	F20:17913	T0_8.raw	4	4	157	166			PEAKS DB
104	2202	C1_03110W_A	R.ASLVPGTVLILLAGRFR.G	Y	78.23	1782.09	17	0.5	595.037	3	82.78	708970	20	F20:31481	T0_8.raw	1	1	31	47			PEAKS DB
104	2202	C1_03110W_A	K.SVDAALLSEIK.K	Y	77.99	1144.63	11	0.2	573.324	2	54.29	72402000	18	F18:19721	T0_6.raw	10	10	140	150			PEAKS DB
104	2202	C1_03110W_A	K.SEAEFFNESQPKK.E	Y	73.13	1539.72	13	-0.5	770.867	2	27.41	45221000	20	F20:8905	T0_8.raw	1	1	116	128			PEAKS DB
104	2202	C1_03110W_A	K.LRASLVPGTVLILLAGRFR.G	Y	70.94	2051.27	19	-0.1	513.826	4	80.1	216860	20	F20:30365	T0_8.raw	1	1	29	47			PEAKS DB
104	2202	C1_03110W_A	K.KSEAEFFN(+.98)ESQPK.K	Y	70.52	1540.7	13	3.3	514.577	3	29.14	756460	20	F20:9551	T0_8.raw	2	2	115	127		N8:Deamidation (NQ):18.00	PEAKS DB
104	2202	C1_03110W_A	K.VNVSGVDVSKFN(+.98)VEYFAR.E	Y	70.42	2030.01	18	0.6	677.678	3	68.41	80168	20	F20:25684	T0_8.raw	1	1	90	107	Deamidation (NQ)	N12:Deamidation (NQ):39.35	PEAKS DB
104	2202	C1_03110W_A	K.NLEDNTLLVSGPFKVNGVPLRR.V	Y	68.04	2437.34	22	-0.2	813.455	3	61.56	6922600	20	F20:22853	T0_8.raw	1	1	56	77			PEAKS DB
104	2202	C1_03110W_A	K.LRASLVPGTVLILLAGR.F	Y	66.71	1748.1	17	0.7	583.709	3	79.15	3526800	20	F20:29939	T0_8.raw	2	2	29	45			PEAKS DB
104	2202	C1_03110W_A	K.N(+.98)LEDNTLLVSGPFK.V	Y	65.88	1546.79	14	1.2	774.402	2	75	376350	20	F20:28385	T0_8.raw	1	1	56	69		N1:Deamidation (NQ):0.00	PEAKS DB
104	2202	C1_03110W_A	R.ASLVPGTVLILLAGRFRGK.R	Y	61.77	1967.2	19	0.8	492.809	4	78.14	360300	20	F20:29553	T0_8.raw	1	1	31	49			PEAKS DB
104	2202	C1_03110W_A	K.VN(+.98)VSGVDVSKFNVEYFAR.E	Y	57.65	2030.01	18	2.1	677.679	3	69.04	84962	20	F20:25946	T0_8.raw	1	1	90	107		N2:Deamidation (NQ):0.00	PEAKS DB
104	2202	C1_03110W_A	K.SEAEFFNESQ(+.98)PK.K	Y	57.3	1412.61	12	1.9	707.313	2	37.57	411570	20	F20:13081	T0_8.raw	1	1	116	127		Q10:Deamidation (NQ):7.77	PEAKS DB
104	2202	C1_03110W_A	K.QYLAASFSLKN(+.98)GDRPHLLK.F	Y	55.63	2158.15	19	0.8	432.638	5	47.62	2404500	20	F20:17025	T0_8.raw	2	2	157	175	Deamidation (NQ)	N11:Deamidation (NQ):43.70	PEAKS DB
104	2202	C1_03110W_A	K.VNVSGVDVSKFNVEYFAREK.S	Y	35.53	2286.16	20	-1	572.548	4	59.6	0	20	F20:22031	T0_8.raw	0	0	90	109			PEAKS DB
104	2202	C1_03110W_A	K.SEAEFFNESQPKKEIK.A	Y	29.01	1909.94	16	-0.4	637.654	3	28.52	1038500	20	F20:9290	T0_8.raw	1	1	116	131			PEAKS DB
581	837	C7_00390W_A	K.DIALSSGSAC(+57.02)TSASLEPSYVLHALGADDALAHSSIR.F	Y	168.82	3641.76	36	0.1	911.448	4	78.47	4290300	16	F16:30629	T0_4.raw	1	1	403	438	Carbamidomethylation	C10:Carbamidomethylation:1000.00	PEAKS DB
581	837	C7_00390W_A	R.FTTEAEVDYVIQAINER.V	Y	121.07	1996.97	17	0.4	999.495	2	81.36	8083800	16	F16:31831	T0_4.raw	3	3	444	460			PEAKS DB
581	837	C7_00390W_A	R.HMQDEGFEVTYLPVSSEGLINLDDLKK.A	Y	113.69	3076.51	27	0.4	770.134	4	76.1	730430	16	F16:29700	T0_4.raw	1	1	195	221			PEAKS DB
581	837	C7_00390W_A	R.HM(+15.99)QDEGFEVTYLPVSSEGLINLDDLKK.A	Y	109.8	3092.5	27	0	774.133	4	74.63	723570	16	F16:29005	T0_4.raw	1	1	195	221	Oxidation (M)	M2:Oxidation (M):1000.00	PEAKS DB
581	837	C7_00390W_A	K.IPIDVNEMNIDLLSISSHK.I	Y	109.55	2137.11	19	-1.2	713.376	3	75.28	0	16	F16:29312	T0_4.raw	0	0	270	288			PEAKS DB
581	837	C7_00390W_A	K.MLEFYTGLYGNPHSSTHAYGWETDKEVEK.A	Y	104.52	3388.53	29	0	678.714	5	56.07	1311100	16	F16:21360	T0_4.raw	1	1	107	135			PEAKS DB
581	837	C7_00390W_A	K.MSPLWEMVQEGIDLNTIEWSGH	Y	103.4	2571.18	22	-0.3	858.066	3	91.96	65847	16	F16:36157	T0_4.raw	1	1	467	488			PEAKS DB
581	837	C7_00390W_A	K.IPIDVNEM(+15.99)NIDLLSISSHK.I	Y	102.59	2153.1	19	0	718.709	3	64.58	669270	16	F16:24859	T0_4.raw	1	1	270	288	Oxidation (M)	M8:Oxidation (M):1000.00	PEAKS DB
581	837	C7_00390W_A	R.DASLFGTRPIYLDVQATTPVDPR.V	Y	97.27	2531.3	23	-0.1	844.774	3	72.95	3691400	16	F16:28300	T0_4.raw	4	4	80	102			PEAKS DB
581	837	C7_00390W_A	K.TGELHVSTPVDTAK.I	Y	96.92	1453.74	14	1	485.588	3	27.43	3031900	16	F16:9385	T0_4.raw	4	4	48	61			PEAKS DB
581	837	C7_00390W_A	K.VFFHTDAAQAYGK.I	Y	93.17	1453.7	13	0.6	485.574	3	35.24	1354100	16	F16:12641	T0_4.raw	1	1	257	269			PEAKS DB
581	837	C7_00390W_A	R.SGTLAPPLVAGFGEAAR.L	Y	91.18	1612.86	17	-0.5	807.435	2	61.48	3511600	16	F16:23518	T0_4.raw	2	2	323	339			PEAKS DB
581	837	C7_00390W_A	R.TYIADVINADPK.E	Y	90.39	1318.68	12	2.7	660.347	2	48.45	0	16	F16:18229	T0_4.raw	0	0	138	149			PEAKS DB
581	837	C7_00390W_A	K.ISIEPPEGSSISLK.S	Y	87.14	1455.78	14	0.2	728.898	2	51.67	4226700	16	F16:19475	T0_4.raw	1	1	62	75			PEAKS DB
581	837	C7_00390W_A	K.EIIFTSGATETNNM(+15.99)AIK.G	Y	80.85	1854.9	17	-1.5	928.457	2	44.24	129820	16	F16:16430	T0_4.raw	1	1	150	166	Oxidation (M)	M14:Oxidation (M):1000.00	PEAKS DB
581	837	C7_00390W_A	R.VRLDPIITGGGQER.G	Y	71.34	1509.83	14	0.7	504.283	3	35.88	3018000	16	F16:12855	T0_4.raw	1	1	306	319			PEAKS DB
581	837	C7_00390W_A	R.H(+42.01)M(+15.99)QDEGFEVTYLPVSSEGLINLDDLKK.A	Y	67.88	3134.51	27	3.4	627.912	5	69.32	0	16	F16:26870	T0_4.raw	0	0	195	221	Acetylation (N-term); Oxidation (M)	H1:Acetylation (N-term):1000.00;M2:Oxidation (M):1000.00	PEAKS DB
581	837	C7_00390W_A	K.SQYPGC(+57.02)VNVSFAYIEGESLLMALK.D	Y	63.17	2675.3	24	-4.4	892.769	3	88.23	12747	16	F16:34648	T0_4.raw	1	1	379	402	Carbamidomethylation	C6:Carbamidomethylation:1000.00	PEAKS DB
581	837	C7_00390W_A	R.KMSPLWEMVQEGIDLNTIEWSGH	Y	59.92	2699.27	23	-0.3	900.764	3	86.49	68618	16	F16:33957	T0_4.raw	1	1	466	488			PEAKS DB
581	837	C7_00390W_A	K.N(+.98)GLLSIPSTQFNGC(+57.02)NDAK.S	Y	43.13	1935.9	18	0	968.957	2	66.56	26494	16	F16:25727	T0_4.raw	1	1	361	378	Carbamidomethylation	N1:Deamidation (NQ):18.61;C14:Carbamidomethylation:1000.00	PEAKS DB
581	837	C7_00390W_A	K.SQYPGC(+57.02)VNVSFAYIEGESLLM(+15.99)ALK.D	Y	41.57	2691.29	24	0.4	898.105	3	87.21	76762	16	F16:34221	T0_4.raw	1	1	379	402	Carbamidomethylation; Oxidation (M)	C6:Carbamidomethylation:1000.00;M21:Oxidation (M):1000.00	PEAKS DB
581	837	C7_00390W_A	K.LKNGLLSIPSTQFN(+.98)GC(+57.02)NDAK.S	Y	41.08	2177.08	20	-2	726.699	3	52.58	188730	16	F16:19916	T0_4.raw	1	1	359	378	Carbamidomethylation	N14:Deamidation (NQ):9.42;C16:Carbamidomethylation:1000.00	PEAKS DB
581	837	C7_00390W_A	K.LKN(+.98)GLLSIPSTQFN(+.98)GC(+57.02)NDAK.S	Y	34.25	2178.06	20	-2.3	727.027	3	56.21	427250	16	F16:21492	T0_4.raw	1	1	359	378	Carbamidomethylation	N3:Deamidation (NQ):18.04;N14:Deamidation (NQ):7.77;C16:Carbamidomethylation:1000.00	PEAKS DB
108	1919	C3_04140C_A	K.KAEDEEEDEGEIDETGLDPKDIEIVVEQTQVSR.A	Y	165.45	3743.74	33	0.8	936.943	4	72.37	4289200	19	F19:27911	T0_7.raw	3	3	124	156			PEAKS DB
108	1919	C3_04140C_A	K.KAEDEEEDEGEIDETGLDPK.D	Y	136.43	2246.95	20	0.3	749.992	3	35.07	370100	18	F18:11824	T0_6.raw	1	1	124	143			PEAKS DB
108	1919	C3_04140C_A	R.IAEAQAQQAQQEALQK.A	Y	112.74	1753.9	16	-0.2	877.955	2	30.32	63850000	19	F19:10517	T0_7.raw	11	11	80	95			PEAKS DB
108	1919	C3_04140C_A	R.GNLIYAIDSPDVYR.S	Y	107.44	1594.8	14	-1.8	798.405	2	60.72	49730000	18	F18:22412	T0_6.raw	16	16	46	59			PEAKS DB
108	1919	C3_04140C_A	K.QRGNLIYAIDSPDVYR.S	Y	106.44	1878.96	16	-0.2	627.327	3	50.64	2859700	19	F19:18839	T0_7.raw	3	3	44	59			PEAKS DB
108	1919	C3_04140C_A	K.TEDKSPEAITADLEK.A	Y	94.98	1645.8	15	-0.1	549.609	3	35.62	9644600	19	F19:12930	T0_7.raw	3	3	103	117			PEAKS DB
108	1919	C3_04140C_A	K.AAADAGKTEDKSPEAITADLEK.A	Y	94.94	2230.1	22	0.6	558.532	4	33.38	66097000	19	F19:11979	T0_7.raw	7	7	96	117			PEAKS DB
108	1919	C3_04140C_A	K.DIEIVVEQTQVSR.A	Y	93.77	1514.79	13	1.4	758.405	2	50.93	6443400	18	F18:18389	T0_6.raw	3	3	144	156			PEAKS DB
108	1919	C3_04140C_A	R.SAAGTYVVFGEAK.V	Y	91.3	1298.65	13	0.8	650.333	2	41.75	42602000	19	F19:15417	T0_7.raw	6	6	60	72			PEAKS DB
108	1919	C3_04140C_A	K.ASLGDKKAEDEEEDEGEIDETGLDPK.D	Y	91.29	2818.25	26	0	705.57	4	36.9	10416000	19	F19:13211	T0_7.raw	3	3	118	143			PEAKS DB
108	1919	C3_04140C_A	R.SAAGTYVVFGEAKVDDMNQR.I	Y	88.72	2157.02	20	-1.2	720.012	3	49.61	3478000	19	F19:18556	T0_7.raw	3	3	60	79			PEAKS DB
108	1919	C3_04140C_A	K.SPEAITADLEK.A	Y	80.55	1172.59	11	-1.5	587.303	2	35.88	395300	19	F19:12848	T0_7.raw	1	1	107	117			PEAKS DB
108	1919	C3_04140C_A	R.NHDGDMVNAIMDLS	Y	74.97	1530.64	14	-2	766.328	2	70.05	3052200	20	F20:26275	T0_8.raw	3	3	165	178			PEAKS DB
108	1919	C3_04140C_A	M.S(+42.01)IEEIPQGADVNVIPKN(+.98)EKK.A	Y	74.06	2250.17	20	1	751.066	3	53.13	1604000	19	F19:19997	T0_7.raw	2	2	2	21	Acetylation (N-term)	S1:Acetylation (N-term):1000.00;N17:Deamidation (NQ):17.91	PEAKS DB
108	1919	C3_04140C_A	R.NHDGDM(+15.99)VNAIM(+15.99)DLS	Y	73.75	1562.63	14	-0.3	782.324	2	39.22	5364600	19	F19:14405	T0_7.raw	2	2	165	178	Oxidation (M)	M6:Oxidation (M):1000.00;M11:Oxidation (M):1000.00	PEAKS DB
108	1919	C3_04140C_A	R.GN(+.98)LIYAIDSPDVYR.S	Y	70.57	1595.78	14	0	798.899	2	68.91	89121	19	F19:26363	T0_7.raw	1	1	46	59	Deamidation (NQ)	N2:Deamidation (NQ):1000.00	PEAKS DB
108	1919	C3_04140C_A	M.S(+42.01)IEEIPQGADVNVIPKNEKK.A	Y	70.14	2249.19	20	-1.2	750.736	3	49.7	7060700	19	F19:18456	T0_7.raw	2	2	2	21	Acetylation (N-term)	S1:Acetylation (N-term):1000.00	PEAKS DB
108	1919	C3_04140C_A	M.S(+42.01)IEEIPQGADVNVIPK.N	Y	68.79	1749.91	16	0.1	875.965	2	70.32	50673000	19	F19:27051	T0_7.raw	32	32	2	17	Acetylation (N-term)	S1:Acetylation (N-term):1000.00	PEAKS DB
108	1919	C3_04140C_A	R.IAEAQAQQAQ(+.98)QEALQK.A	Y	62.6	1754.88	16	0.6	878.448	2	37.69	75199	19	F19:13624	T0_7.raw	1	1	80	95		Q10:Deamidation (NQ):14.02	PEAKS DB
108	1919	C3_04140C_A	R.NHDGDM(+15.99)VNAIMDLS	Y	58.31	1546.64	14	-0.9	774.326	2	52.35	881050	19	F19:19668	T0_7.raw	1	1	165	178	Oxidation (M)	M6:Oxidation (M):56.99	PEAKS DB
108	1919	C3_04140C_A	M.S(+42.01)IEEIPQGADVNVIPKN(+.98)EK.K	Y	53.56	2122.08	19	3.8	1062.05	2	60.86	145440	19	F19:23114	T0_7.raw	2	2	2	20	Acetylation (N-term)	S1:Acetylation (N-term):1000.00;N17:Deamidation (NQ):11.22	PEAKS DB
108	1919	C3_04140C_A	R.NHDGDMVNAIM(+15.99)DLS	Y	50.53	1546.64	14	-0.3	774.327	2	56.12	941450	19	F19:21104	T0_7.raw	2	2	165	178	Oxidation (M)	M11:Oxidation (M):76.17	PEAKS DB
108	1919	C3_04140C_A	M.S(+42.01)IEEIPQGADVNVIPKNEK.K	Y	48.94	2121.1	19	-1.1	708.038	3	57.43	3184200	19	F19:21656	T0_7.raw	2	2	2	20	Acetylation (N-term)	S1:Acetylation (N-term):1000.00	PEAKS DB
108	1919	C3_04140C_A	R.N(+.98)HDGDMVNAIMDLS	Y	46.54	1531.63	14	-1.5	766.82	2	79.38	60215	19	F19:30608	T0_7.raw	1	1	165	178	Deamidation (NQ)	N1:Deamidation (NQ):21.15	PEAKS DB
108	1919	C3_04140C_A	R.SAAGTYVVFGEAKVDDM(+15.99)NQR.I	Y	43.72	2173.01	20	-2.1	725.343	3	49.64	2294600	19	F19:18514	T0_7.raw	1	1	60	79	Oxidation (M)	M17:Oxidation (M):1000.00	PEAKS DB
108	1919	C3_04140C_A	M.S(+42.01)IEEIPQGADVN(+.98)VIPK.N	Y	35.8	1750.9	16	1.8	876.458	2	72.62	219420	19	F19:27781	T0_7.raw	1	1	2	17	Acetylation (N-term)	S1:Acetylation (N-term):1000.00;N12:Deamidation (NQ):0.00	PEAKS DB
108	1919	C3_04140C_A	K.ALRNHDGDMVNAIMDLS	Y	33.41	1870.87	17	0.8	624.63	3	61.68	230640	19	F19:23401	T0_7.raw	1	1	162	178			PEAKS DB
108	1919	C3_04140C_A	K.AEDEEEDEGEIDETGLDPK.D	Y	28.6	2118.86	19	-0.5	1060.44	2	41.48	276640	19	F19:15072	T0_7.raw	1	1	125	143			PEAKS DB
656	511	C1_08590C_A	K.DAC(+57.02)ITNPVKPVPDAVDGVNDKLDSDSTLNVDDWDFDER.V	Y	172.72	4245.93	38	0.2	1062.49	4	74.41	1184400	16	F16:28938	T0_4.raw	1	1	95	132	Carbamidomethylation	C3:Carbamidomethylation:1000.00	PEAKS DB
656	511	C1_08590C_A	R.KNLDAVINTLSISLYSLFAADKKPLR.I	Y	121.41	2889.63	26	0.8	578.934	5	83.79	310440	16	F16:32826	T0_4.raw	2	2	385	410			PEAKS DB
656	511	C1_08590C_A	K.GHVLLGGHAPALIYSVSPTETR.V	Y	104.24	2274.21	22	0.9	569.561	4	50.14	2687300	16	F16:18896	T0_4.raw	1	1	238	259			PEAKS DB
656	511	C1_08590C_A	K.GFILLGDSLNMR.H	Y	100.21	1334.7	12	-1.4	668.357	2	71.83	376830	16	F16:27905	T0_4.raw	1	1	326	337			PEAKS DB
656	511	C1_08590C_A	K.FVEDFDDHQLIAKR.L	Y	99.41	1731.86	14	1	433.972	4	39.89	655230	16	F16:14581	T0_4.raw	1	1	363	376			PEAKS DB
656	511	C1_08590C_A	K.YDAIIIGAGVIGPTIATAFAR.Q	Y	98.83	2089.16	21	-0.8	1045.59	2	85.08	907090	16	F16:33372	T0_4.raw	1	1	6	26			PEAKS DB
656	511	C1_08590C_A	K.NLDAVINTLSISLYSLFAADKKPLR.I	Y	92.05	2761.54	25	-0.2	691.392	4	89.66	499130	16	F16:35190	T0_4.raw	1	1	386	410			PEAKS DB
656	511	C1_08590C_A	K.YYDETITIPYPLKK.D	Y	87.78	1742.91	14	0.4	581.979	3	56.14	3006300	16	F16:21367	T0_4.raw	1	1	81	94			PEAKS DB
656	511	C1_08590C_A	K.ILRDPSDPNTVIGVQTK.Q	Y	80.88	1852.01	17	0.7	618.343	3	37.04	4968100	16	F16:13341	T0_4.raw	1	1	167	183			PEAKS DB
656	511	C1_08590C_A	R.HPLTGGGMTVGLNDSVLLAK.L	Y	79.61	1979.05	20	-0.5	660.691	3	55.94	702670	16	F16:21359	T0_4.raw	1	1	338	357			PEAKS DB
656	511	C1_08590C_A	K.GKGHVLLGGHAPALIYSVSPTETR.V	Y	74.35	2459.33	24	1.1	492.873	5	44.38	318210	16	F16:16490	T0_4.raw	1	1	236	259			PEAKS DB
656	511	C1_08590C_A	K.YLRDNILPAIPK.E	Y	73.44	1411.82	12	-0.6	471.613	3	47.83	2169700	16	F16:18001	T0_4.raw	1	1	280	291			PEAKS DB
656	511	C1_08590C_A	R.DNILPAIPK.E	Y	70.94	979.57	9	0.2	490.792	2	49.16	1210000	16	F16:18417	T0_4.raw	1	1	283	291			PEAKS DB
656	511	C1_08590C_A	K.YYDETITIPYPLK.K	Y	66.82	1614.82	13	3.4	808.419	2	67.45	34830	16	F16:26072	T0_4.raw	1	1	81	93			PEAKS DB
656	511	C1_08590C_A	R.AVDC(+57.02)TGYYIK.Y	Y	63.39	1188.55	10	0.7	595.282	2	32.35	1218800	16	F16:11354	T0_4.raw	1	1	71	80	Carbamidomethylation	C4:Carbamidomethylation:1000.00	PEAKS DB
656	511	C1_08590C_A	K.FVEDFDDHQLIAK.R	Y	62.64	1575.76	13	1	526.26	3	46.19	2722000	16	F16:17214	T0_4.raw	1	1	363	375			PEAKS DB
656	511	C1_08590C_A	R.IVGELM(+15.99)QPAGIK.A	Y	61.41	1270.7	12	0.3	636.355	2	36.2	591000	16	F16:13034	T0_4.raw	1	1	44	55	Oxidation (M)	M6:Oxidation (M):1000.00	PEAKS DB
656	511	C1_08590C_A	K.ELSPTNVPTIGSYFIGLYLK.N	Y	56.99	2211.18	20	1.1	738.069	3	86.94	845050	16	F16:34095	T0_4.raw	2	2	209	228			PEAKS DB
656	511	C1_08590C_A	M.S(+42.01)SVKYDAIIIGAGVIGPTIATAFAR.Q	Y	53.36	2532.39	25	-1.3	845.138	3	88.04	130480	16	F16:34559	T0_4.raw	1	1	2	26	Acetylation (N-term)	S1:Acetylation (N-term):1000.00	PEAKS DB
656	511	C1_08590C_A	K.LTISC(+57.02)DGIYSK.F	Y	52.77	1255.61	11	0.5	628.813	2	41.16	0	18	F18:14339	T0_6.raw	0	0	195	205	Carbamidomethylation	C5:Carbamidomethylation:1000.00	PEAKS DB
656	511	C1_08590C_A	R.IVGELMQPAGIK.A	Y	40.82	1254.7	12	-3.9	628.355	2	45.19	2192100	16	F16:16775	T0_4.raw	1	1	44	55			PEAKS DB
656	511	C1_08590C_A	R.IMPNQYLSAMK.Q	Y	32.65	1294.64	11	-0.5	648.328	2	49.29	140850	16	F16:18540	T0_4.raw	1	1	308	318			PEAKS DB
65	1624	C3_01490W_A	K.ALAVFVPPPSLQAYR.K	Y	130.82	1627.91	15	1.1	543.644	3	67.76	72693000	20	F20:25493	T0_8.raw	22	22	53	67			PEAKS DB
65	1624	C3_01490W_A	K.VLLDSKDSTAVDYKLDSFQQLYSK.L	Y	130.33	2762.4	24	0.4	691.608	4	63.1	76329000	20	F20:23512	T0_8.raw	11	11	148	171			PEAKS DB
65	1624	C3_01490W_A	K.DSTAVDYKLDSFQQLYSK.L	Y	122.11	2107.01	18	0.3	1054.51	2	60.47	58750000	20	F20:22350	T0_8.raw	8	8	154	171			PEAKS DB
65	1624	C3_01490W_A	K.VAQAFVDLESQADLKAELRPLQFK.S	Y	113.47	2715.46	24	0.3	679.872	4	70.72	11331000	20	F20:26777	T0_8.raw	8	8	17	40			PEAKS DB
65	1624	C3_01490W_A	R.TLTAVHDKILEDLVFPTEIIGKR.V	Y	112.88	2607.46	23	2.8	522.501	5	72.74	28010000	20	F20:27532	T0_8.raw	7	7	113	135			PEAKS DB
65	1624	C3_01490W_A	K.VAQAFVDLESQADLK.A	Y	109.66	1632.84	15	0.3	817.425	2	57.62	78544000	20	F20:21341	T0_8.raw	25	25	17	31			PEAKS DB
65	1624	C3_01490W_A	K.ILSENPTELELKVAQAFVDLESQADLKAELRPLQFK.S	Y	109.27	4082.19	36	1.4	817.447	5	86.06	317610	20	F20:32826	T0_8.raw	1	1	5	40			PEAKS DB
65	1624	C3_01490W_A	K.KALAVFVPPPSLQAYR.K	Y	99.25	1756	16	0	586.342	3	56.08	101920000	20	F20:20341	T0_8.raw	3	3	52	67			PEAKS DB
65	1624	C3_01490W_A	K.ILEDLVFPTEIIGKR.V	Y	94.52	1742	15	1.1	581.674	3	73.07	60248000	20	F20:27905	T0_8.raw	15	15	121	135			PEAKS DB
65	1624	C3_01490W_A	R.TLTAVHDKILEDLVFPTEIIGK.R	Y	94.29	2451.36	22	-1.2	1226.69	2	77.85	5898600	20	F20:29493	T0_8.raw	4	4	113	134			PEAKS DB
65	1624	C3_01490W_A	K.ALAVFVPPPSLQAYRK.V	Y	93.89	1756	16	0.1	440.008	4	56.08	104480000	20	F20:20468	T0_8.raw	9	9	53	68			PEAKS DB
65	1624	C3_01490W_A	K.VLLDSKDSTAVDYK.L	Y	93.54	1552.8	14	-0.6	777.406	2	32.77	14812000	20	F20:10954	T0_8.raw	2	2	148	161			PEAKS DB
65	1624	C3_01490W_A	K.ILEDLVFPTEIIGK.R	Y	92.94	1585.9	14	2.1	793.957	2	80.37	22900000	18	F18:30393	T0_6.raw	9	9	121	134			PEAKS DB
65	1624	C3_01490W_A	K.QVVFEIPGESH	Y	87.77	1240.61	11	0.6	621.312	2	53.77	51646000	20	F20:19683	T0_8.raw	8	8	176	186			PEAKS DB
65	1624	C3_01490W_A	K.KFPDRHVVFLAER.R	Y	86.28	1612.88	13	-0.1	404.228	4	34.24	40864000	20	F20:11376	T0_8.raw	4	4	80	92			PEAKS DB
65	1624	C3_01490W_A	K.LDSFQQLYSK.L	Y	85.69	1227.61	10	0.1	614.814	2	45.48	18114000	20	F20:16101	T0_8.raw	4	4	162	171			PEAKS DB
65	1624	C3_01490W_A	K.ILSENPTELELK.V	Y	83.94	1384.74	12	0.2	693.38	2	47.76	181730000	20	F20:17272	T0_8.raw	20	20	5	16			PEAKS DB
65	1624	C3_01490W_A	R.HVVFLAER.R	Y	76.43	969.54	8	0	485.777	2	28.05	32973000	20	F20:9060	T0_8.raw	1	1	85	92			PEAKS DB
65	1624	C3_01490W_A	K.KALAVFVPPPSLQAYRK.V	Y	73.53	1884.1	17	0.2	472.032	4	46.35	3318800	20	F20:16603	T0_8.raw	2	2	52	68			PEAKS DB
65	1624	C3_01490W_A	K.FPDRHVVFLAER.R	Y	69.71	1484.79	12	0.9	495.937	3	39.15	1572700	20	F20:13624	T0_8.raw	2	2	81	92			PEAKS DB
65	1624	C3_01490W_A	K.AELRPLQFK.S	Y	58.53	1100.63	9	-0.6	551.324	2	32.87	9366000	20	F20:11182	T0_8.raw	1	1	32	40			PEAKS DB
65	1624	C3_01490W_A	K.LTGKQVVFEIPGESH	Y	31.9	1639.86	15	-0.7	547.626	3	46.48	482720	20	F20:16664	T0_8.raw	1	1	172	186			PEAKS DB
222	682	C1_02790W_A	K.GHFGPLNTVAVHPDGTGYSSGGEDGFIR.V	Y	140.37	2843.33	28	0.7	711.839	4	54.45	14624000	17	F17:20326	T0_5.raw	3	3	296	323			PEAKS DB
222	682	C1_02790W_A	K.ATVAGWSGDGDYIIVGHDN(+.98)GYVSK.Y	Y	122.36	2481.14	24	-0.4	828.055	3	58.92	3131700	17	F17:22174	T0_5.raw	3	3	154	177	Deamidation (NQ)	N19:Deamidation (NQ):1000.00	PEAKS DB
222	682	C1_02790W_A	K.NVSITDIQFAPEDR.S	Y	107.42	1603.78	14	-0.2	802.899	2	57.73	5627300	18	F18:21103	T0_6.raw	3	3	200	213			PEAKS DB
222	682	C1_02790W_A	K.VENGQC(+57.02)VYTWDSPSPVR.R	Y	105.55	1992.9	17	-1.2	997.456	2	48.54	465320	17	F17:17922	T0_5.raw	1	1	81	97	Carbamidomethylation	C6:Carbamidomethylation:1000.00	PEAKS DB
222	682	C1_02790W_A	K.VENGQ(+.98)C(+57.02)VYTWDSPSPVR.R	Y	105.38	1993.88	17	-0.6	997.949	2	51.47	886220	17	F17:19065	T0_5.raw	1	1	81	97	Carbamidomethylation	Q5:Deamidation (NQ):8.18;C6:Carbamidomethylation:1000.00	PEAKS DB
222	682	C1_02790W_A	K.TATLIDVDTFEILK.V	Y	99.13	1577.86	14	0.2	789.935	2	78.59	3087200	17	F17:30188	T0_5.raw	3	3	224	237			PEAKS DB
222	682	C1_02790W_A	K.VEN(+.98)GQC(+57.02)VYTWDSPSPVR.R	Y	98.6	1993.88	17	-1.6	997.948	2	50.66	69226	17	F17:18769	T0_5.raw	1	1	81	97	Carbamidomethylation	N3:Deamidation (NQ):0.00;C6:Carbamidomethylation:1000.00	PEAKS DB
222	682	C1_02790W_A	K.SYQDFLFDAER.T	Y	93.89	1389.62	11	0.3	695.817	2	63.46	2866100	18	F18:23456	T0_6.raw	2	2	330	340			PEAKS DB
222	682	C1_02790W_A	K.GHFGPLN(+.98)TVAVHPDGTGYSSGGEDGFIR.V	Y	92.87	2844.31	28	-1.7	712.084	4	56.78	251950	17	F17:21276	T0_5.raw	1	1	296	323	Deamidation (NQ)	N7:Deamidation (NQ):1000.00	PEAKS DB
222	682	C1_02790W_A	K.DNAASIWYSSNGER.L	Y	92.45	1568.69	14	-0.6	785.35	2	44.49	2010100	17	F17:16136	T0_5.raw	2	2	31	44			PEAKS DB
222	682	C1_02790W_A	K.LLAIADQVMGHIGTVSVFDINDDDATLSQQK.A	Y	90.42	3313.65	31	-0.8	1105.56	3	82.27	151620	17	F17:31720	T0_5.raw	1	1	108	138			PEAKS DB
222	682	C1_02790W_A	K.ATVAGWSGDGDYIIVGHDN(+.98)GYVSKYDSK.T	Y	88.85	2974.36	28	-0.2	744.598	4	56.65	1863000	17	F17:21184	T0_5.raw	1	1	154	181	Deamidation (NQ)	N19:Deamidation (NQ):1000.00	PEAKS DB
222	682	C1_02790W_A	K.VYKADAPM(+15.99)NTAAITPVKDFVILGGGQEAR.N	Y	87.99	3047.57	29	0.5	762.901	4	57.67	3500800	17	F17:21604	T0_5.raw	1	1	238	266	Oxidation (M)	M8:Oxidation (M):1000.00	PEAKS DB
222	682	C1_02790W_A	K.KLLAIADQVMGHIGTVSVFDIN(+.98)DDDATLSQQK.A	Y	87.98	3442.73	32	2.7	861.692	4	79.86	0	17	F17:30729	T0_5.raw	0	0	107	138	Deamidation (NQ)	N22:Deamidation (NQ):49.05	PEAKS DB
222	682	C1_02790W_A	K.TGKLVTSLQAHGIHNEEKNVSITDIQFAPEDR.S	Y	87.06	3546.81	32	-2.7	710.367	5	49.37	82366	17	F17:18218	T0_5.raw	1	1	182	213			PEAKS DB
222	682	C1_02790W_A	R.NVTTTAESQGKFEAR.F	Y	83.05	1637.8	15	0.9	546.941	3	22.45	7340200	17	F17:7256	T0_5.raw	2	2	267	281			PEAKS DB
222	682	C1_02790W_A	K.LVTSLQAHGIHNEEK.N	Y	81.83	1674.87	15	0.4	419.725	4	21.69	4383700	17	F17:6929	T0_5.raw	2	2	185	199			PEAKS DB
222	682	C1_02790W_A	K.DKTATLIDVDTFEILK.V	Y	78.9	1820.98	16	-0.1	608	3	74.63	4711800	18	F18:28009	T0_6.raw	4	4	222	237			PEAKS DB
222	682	C1_02790W_A	K.ADAPM(+15.99)NTAAITPVKDFVILGGGQEAR.N	Y	78.61	2657.35	26	1	886.791	3	62.94	0	17	F17:23821	T0_5.raw	0	0	241	266	Oxidation (M)	M5:Oxidation (M):1000.00	PEAKS DB
222	682	C1_02790W_A	K.DNAASIWYSSN(+.98)GER.L	Y	77.54	1569.67	14	0.5	785.842	2	47.17	1829900	17	F17:17236	T0_5.raw	2	2	31	44	Deamidation (NQ)	N11:Deamidation (NQ):114.67	PEAKS DB
222	682	C1_02790W_A	K.VENGQC(+57.02)VYTWDSPSPVRR.V	Y	73.01	2149	18	0.4	717.341	3	40.5	1609100	17	F17:14539	T0_5.raw	1	1	81	98	Carbamidomethylation	C6:Carbamidomethylation:1000.00	PEAKS DB
222	682	C1_02790W_A	R.VHTFDKSYQDFLFDAER.T	Y	71.52	2116.99	17	0.1	706.669	3	56.96	2900500	17	F17:21400	T0_5.raw	2	2	324	340			PEAKS DB
222	682	C1_02790W_A	K.ATVAGWSGDGDYIIVGHDNGYVSK.Y	Y	70.49	2480.16	24	0.9	827.728	3	56.73	2833700	18	F18:20718	T0_6.raw	2	2	154	177			PEAKS DB
222	682	C1_02790W_A	R.VHTFDKSYQDFLFDAERTER.A	Y	70.4	2503.18	20	0.8	626.802	4	54.05	2254800	17	F17:20090	T0_5.raw	2	2	324	343			PEAKS DB
222	682	C1_02790W_A	R.SYFITSSK.D	Y	70.08	931.465	8	0.4	466.74	2	30.61	1685100	17	F17:10440	T0_5.raw	2	2	214	221			PEAKS DB
222	682	C1_02790W_A	K.YNREGDLLFSVAK.D	Y	69.91	1510.78	13	0	504.6	3	45.64	4054300	17	F17:16624	T0_5.raw	2	2	18	30			PEAKS DB
222	682	C1_02790W_A	K.ATVAGWSGDGDYIIVGHDNGYVSKYDSK.T	Y	69.26	2973.38	28	2	744.353	4	55.27	5584700	17	F17:20533	T0_5.raw	1	1	154	181			PEAKS DB
222	682	C1_02790W_A	R.EGDLLFSVAK.D	Y	66.84	1077.57	10	0.5	539.793	2	52.33	4840400	17	F17:19498	T0_5.raw	4	4	21	30			PEAKS DB
222	682	C1_02790W_A	R.VKGHFGPLNTVAVHPDGTGYSSGGEDGFIR.V	Y	65.18	3070.49	30	-0.7	768.629	4	47.85	3956700	17	F17:17557	T0_5.raw	2	2	294	323			PEAKS DB
222	682	C1_02790W_A	K.ADAPMNTAAITPVKDFVILGGGQEAR.N	Y	64.67	2641.35	26	0.1	881.458	3	69.3	1047700	17	F17:26341	T0_5.raw	2	2	241	266			PEAKS DB
222	682	C1_02790W_A	K.SYQDFLFDAERTER.A	Y	62.14	1775.81	14	-0.1	592.944	3	56.96	3461300	17	F17:21308	T0_5.raw	1	1	330	343			PEAKS DB
222	682	C1_02790W_A	K.VEN(+.98)GQC(+57.02)VYTWDSPSPVRR.V	Y	61.43	2149.99	18	0.5	717.669	3	43.04	2650200	17	F17:15560	T0_5.raw	3	3	81	98	Carbamidomethylation	N3:Deamidation (NQ):11.10;C6:Carbamidomethylation:1000.00	PEAKS DB
222	682	C1_02790W_A	K.AEPSLVIETK.S	Y	60.18	1085.6	10	0.7	543.806	2	34.99	2344200	17	F17:12073	T0_5.raw	1	1	139	148			PEAKS DB
222	682	C1_02790W_A	K.LVTSLQAHGIHNEEKNVSITDIQFAPEDR.S	Y	54.51	3260.64	29	-0.1	816.168	4	50.97	2566400	17	F17:18833	T0_5.raw	3	3	185	213			PEAKS DB
222	682	C1_02790W_A	K.IFEEEIGR.V	Y	52.11	991.497	8	-0.1	496.756	2	35.93	7359100	17	F17:12597	T0_5.raw	2	2	286	293			PEAKS DB
222	682	C1_02790W_A	K.DFVILGGGQEAR.N	Y	48.22	1260.65	12	-0.1	631.33	2	50.36	415210	17	F17:18604	T0_5.raw	1	1	255	266			PEAKS DB
222	682	C1_02790W_A	K.V(+42.01)YKADAPM(+15.99)NTAAITPVKDFVILGGGQEAR.N	Y	41.72	3089.59	29	4.8	618.927	5	49.86	0	17	F17:18426	T0_5.raw	0	0	238	266	Acetylation (N-term); Oxidation (M)	V1:Acetylation (N-term):1000.00;M8:Oxidation (M):1000.00	PEAKS DB
222	682	C1_02790W_A	K.LVTSLQAHGIHN(+.98)EEKNVSITDIQFAPEDR.S	Y	38.91	3261.63	29	-1	653.332	5	54.87	98104	17	F17:20495	T0_5.raw	1	1	185	213		N12:Deamidation (NQ):0.00	PEAKS DB
222	682	C1_02790W_A	K.VYKADAPMNTAAITPVKDFVILGGGQEAR.N	Y	35.38	3031.58	29	-1.2	758.901	4	63.77	2351300	17	F17:24103	T0_5.raw	1	1	238	266			PEAKS DB
222	682	C1_02790W_A	K.LLAIADQVM(+15.99)GHIGTVSVFDINDDDATLSQQK.A	Y	35.09	3329.64	31	0.8	1110.89	3	77.18	95036	17	F17:29610	T0_5.raw	1	1	108	138	Oxidation (M)	M9:Oxidation (M):1000.00	PEAKS DB
75	223	C2_01120W_A	R.VEIDSFVDGIDFSETLSR.A	Y	116.35	2027.97	18	-0.2	1014.99	2	81.09	2974700	13	F13:30239	T0_1.raw	4	4	326	343			PEAKS DB
75	223	C2_01120W_A	K.VTHAVVTVPAYFNDAQR.Q	Y	111.91	1886.96	17	0.2	629.995	3	46	14057000	14	F14:16824	T0_2.raw	5	5	184	200			PEAKS DB
75	223	C2_01120W_A	K.VTHAVVTVPAYFN(+.98)DAQR.Q	Y	108.13	1887.95	17	1.4	630.324	3	47.04	708780	14	F14:17143	T0_2.raw	2	2	184	200		N13:Deamidation (NQ):16.66	PEAKS DB
75	223	C2_01120W_A	K.LYGGAAGEGAGGAGDAK.F	Y	102.96	1420.66	17	0.4	711.337	2	20.89	3207800	14	F14:6595	T0_2.raw	3	3	656	672			PEAKS DB
75	223	C2_01120W_A	R.ITPSYVSFN(+.98)GDER.L	Y	101.32	1484.68	13	-1.3	743.346	2	44.93	5231800	14	F14:16284	T0_2.raw	6	6	82	94	Deamidation (NQ)	N9:Deamidation (NQ):1000.00	PEAKS DB
75	223	C2_01120W_A	K.KSQIFSTAADNQPTVLIQVYEGER.T	Y	97.27	2693.37	24	-0.7	898.795	3	65.03	932430	14	F14:24544	T0_2.raw	2	2	466	489			PEAKS DB
75	223	C2_01120W_A	R.IVNEPTAAAIAYGLDK.G	Y	96.87	1644.87	16	-0.1	823.443	2	56.54	594850	15	F15:21152	T0_3.raw	2	2	217	232			PEAKS DB
75	223	C2_01120W_A	R.IVNEPTAAAIAYGLDKGDQEK.Q	Y	96.86	2202.12	21	-0.2	1102.07	2	51.02	28324000	14	F14:18839	T0_2.raw	10	10	217	237			PEAKS DB
75	223	C2_01120W_A	K.DAGTIAGLNVLR.I	N	95.77	1198.67	12	-0.2	600.341	2	56.87	54495000	16	F16:21687	T0_4.raw	24	24	205	216			PEAKS DB
75	223	C2_01120W_A	K.SQIFSTAADNQPTVLIQVYEGER.T	Y	95.65	2565.27	23	0.6	1283.64	2	74.91	7183400	14	F14:28575	T0_2.raw	7	7	467	489			PEAKS DB
75	223	C2_01120W_A	K.TFSPEEISSMVLGK.M	Y	95.44	1523.75	14	0.1	762.884	2	75.93	2177900	14	F14:28970	T0_2.raw	2	2	158	171			PEAKS DB
75	223	C2_01120W_A	R.GQLSDTSETGLGSK.L	Y	95.3	1378.66	14	-1.3	690.335	2	25.1	3630300	14	F14:8438	T0_2.raw	2	2	593	606			PEAKS DB
75	223	C2_01120W_A	K.VQELLEGFFDGK.K	Y	94.19	1380.69	12	0.2	691.354	2	71.86	2586100	15	F15:27522	T0_3.raw	4	4	390	401			PEAKS DB
75	223	C2_01120W_A	R.MVEEAEKYAQQDQELKEK.I	Y	93.57	2195.04	18	0.1	549.768	4	32.12	1764600	14	F14:11002	T0_2.raw	2	2	560	577			PEAKS DB
75	223	C2_01120W_A	K.KSDIDDIVLVGGSTR.I	Y	89.92	1573.83	15	0.6	525.618	3	44.96	11042000	15	F15:16328	T0_3.raw	5	5	372	386			PEAKS DB
75	223	C2_01120W_A	K.KVTHAVVTVPAYFNDAQR.Q	Y	89.06	2015.06	18	0.3	504.772	4	39.2	6635900	14	F14:14026	T0_2.raw	2	2	183	200			PEAKS DB
75	223	C2_01120W_A	R.AKFEELNIAAFRK.T	Y	88.35	1535.85	13	1.2	512.957	3	43.18	6164100	14	F14:15539	T0_2.raw	3	3	344	356			PEAKS DB
75	223	C2_01120W_A	K.SDIDDIVLVGGSTR.I	Y	88.06	1445.74	14	-0.4	723.875	2	56.34	5100500	14	F14:20978	T0_2.raw	4	4	373	386			PEAKS DB
75	223	C2_01120W_A	R.LGKFELTGIPPAPR.G	Y	86.96	1494.86	14	0	499.293	3	49.33	16755000	15	F15:17948	T0_3.raw	4	4	498	511			PEAKS DB
75	223	C2_01120W_A	R.AKFEELNIAAFR.K	Y	86.54	1407.75	12	0.8	470.258	3	53.15	9098700	14	F14:19651	T0_2.raw	4	4	344	355			PEAKS DB
75	223	C2_01120W_A	K.VEILANDQGNR.I	N	85.85	1227.62	11	-0.2	614.817	2	25.2	4932900	15	F15:8282	T0_3.raw	4	4	71	81			PEAKS DB
75	223	C2_01120W_A	R.NSLENYAHVLR.G	Y	83.91	1314.67	11	-0.3	658.341	2	39.49	15417000	15	F15:14114	T0_3.raw	7	7	582	592			PEAKS DB
75	223	C2_01120W_A	K.N(+.98)GKVEILANDQGNR.I	Y	83.27	1527.76	14	-0.2	764.889	2	28.43	7132900	14	F14:9472	T0_2.raw	5	5	68	81	Deamidation (NQ)	N1:Deamidation (NQ):99.62	PEAKS DB
75	223	C2_01120W_A	K.NQASSNVNNTVFDIKR.L	Y	82.23	1805.9	16	0.9	903.959	2	34.33	4035900	15	F15:12008	T0_3.raw	3	3	102	117			PEAKS DB
75	223	C2_01120W_A	R.ITPSYVSFNGDER.L	Y	80.11	1483.69	13	-0.6	742.854	2	42.09	3310700	14	F14:15071	T0_2.raw	3	3	82	94			PEAKS DB
75	223	C2_01120W_A	K.NQASSNVNNTVFDIK.R	Y	79.4	1649.8	15	1.2	825.909	2	42.18	497830	15	F15:15210	T0_3.raw	1	1	102	116			PEAKS DB
75	223	C2_01120W_A	K.VQELLEGFFDGKK.A	Y	78.44	1508.79	13	0.1	503.937	3	59.17	23492000	14	F14:22341	T0_2.raw	7	7	390	402			PEAKS DB
75	223	C2_01120W_A	K.FEELNIAAFR.K	Y	77.83	1208.62	10	-0.6	605.316	2	62.03	450890	14	F14:23342	T0_2.raw	2	2	346	355			PEAKS DB
75	223	C2_01120W_A	K.DAGTIAGLN(+.98)VLR.I	N	68.26	1199.65	12	-2.1	600.832	2	55.73	55013	15	F15:20845	T0_3.raw	1	1	205	216	Deamidation (NQ)	N9:Deamidation (NQ):1000.00	PEAKS DB
75	223	C2_01120W_A	R.QATKDAGTIAGLNVLR.I	N	67.48	1626.91	16	-0.1	543.309	3	42.71	485810	15	F15:15445	T0_3.raw	1	1	201	216			PEAKS DB
75	223	C2_01120W_A	K.YNDDTVQKELK.H	Y	66.64	1351.66	11	1.1	451.562	3	23.6	2709700	14	F14:7607	T0_2.raw	2	2	123	133			PEAKS DB
75	223	C2_01120W_A	K.TFSPEEISSM(+15.99)VLGK.M	Y	66.41	1539.75	14	4.2	770.885	2	64.03	1074600	14	F14:24106	T0_2.raw	1	1	158	171	Oxidation (M)	M10:Oxidation (M):1000.00	PEAKS DB
75	223	C2_01120W_A	K.FELTGIPPAPR.G	Y	66.08	1196.66	11	-1.1	599.334	2	54.61	1995600	14	F14:20209	T0_2.raw	4	4	501	511			PEAKS DB
75	223	C2_01120W_A	K.LIDVANPITAK.L	Y	63.66	1153.67	11	0.2	577.843	2	44.78	18932000	19	F19:16535	T0_7.raw	8	8	645	655			PEAKS DB
75	223	C2_01120W_A	R.MVEEAEKYAQQDQELK.E	Y	60.34	1937.9	16	1	646.976	3	35.97	306970	14	F14:12575	T0_2.raw	2	2	560	575			PEAKS DB
75	223	C2_01120W_A	K.SIAEDYLGK.K	Y	58.24	994.497	9	-0.1	498.256	2	36.36	4193700	15	F15:12796	T0_3.raw	2	2	174	182			PEAKS DB
75	223	C2_01120W_A	K.ETLEFIEDNFDTATAEEFEEQKQK.L	Y	57.18	2890.3	24	-0.7	964.441	3	74.07	188310	14	F14:28248	T0_2.raw	2	2	621	644			PEAKS DB
75	223	C2_01120W_A	K.SIAEDYLGKK.V	Y	56.6	1122.59	10	0.6	562.304	2	28.76	4091100	14	F14:9765	T0_2.raw	2	2	174	183			PEAKS DB
75	223	C2_01120W_A	R.N(+.98)SLENYAHVLR.G	Y	54.74	1315.65	11	0.7	439.558	3	48.37	445690	15	F15:17782	T0_3.raw	2	2	582	592	Deamidation (NQ)	N1:Deamidation (NQ):22.37	PEAKS DB
75	223	C2_01120W_A	K.TLKPVEQVLKDGGVK.K	Y	53.52	1609.94	15	0.5	537.654	3	37.49	2589900	15	F15:13280	T0_3.raw	4	4	357	371			PEAKS DB
75	223	C2_01120W_A	K.N(+.98)GKVEILAN(+.98)DQGNR.I	Y	44.29	1528.75	14	0.2	510.59	3	30.25	146030	14	F14:10195	T0_2.raw	1	1	68	81	Deamidation (NQ)	N1:Deamidation (NQ):59.20;N9:Deamidation (NQ):26.31	PEAKS DB
75	223	C2_01120W_A	K.NQASSN(+.98)VNNTVFDIKR.L	Y	41.54	1806.89	16	1.6	603.304	3	34.74	22244	15	F15:12164	T0_3.raw	1	1	102	117		N6:Deamidation (NQ):13.03	PEAKS DB
75	223	C2_01120W_A	R.M(+42.01)VEEAEKYAQ(+.98)QDQELKEK.I	Y	39.48	2238.04	18	4.7	560.519	4	28.01	1483100	14	F14:9337	T0_2.raw	1	1	560	577	Acetylation (N-term)	M1:Acetylation (N-term):1000.00;Q10:Deamidation (NQ):10.11	PEAKS DB
75	223	C2_01120W_A	K.TLKPVEQVLK.D	Y	32.04	1153.71	10	-0.3	577.861	2	29.62	1603500	14	F14:10153	T0_2.raw	1	1	357	366			PEAKS DB
75	223	C2_01120W_A	R.ITPSYVSFN(+.98)GDERLVGDAAK.N	Y	32.01	2139.05	20	-0.2	714.023	3	53.44	203500	14	F14:19780	T0_2.raw	2	2	82	101	Deamidation (NQ)	N9:Deamidation (NQ):1000.00	PEAKS DB
75	223	C2_01120W_A	R.NSLEN(+.98)YAHVLR.G	Y	31.81	1315.65	11	-0.2	439.558	3	48.37	601490	14	F14:17677	T0_2.raw	1	1	582	592		N5:Deamidation (NQ):0.00	PEAKS DB
75	223	C2_01120W_A	R.KTLKPVEQVLKDGGVK.K	Y	31.05	1738.04	16	0.4	435.516	4	30.38	568930	14	F14:10310	T0_2.raw	1	1	356	371			PEAKS DB
28	1048	CR_04810W_A	K.KLVADGVFYAELNEFFTR.E	Y	125.12	2118.08	18	0.1	707.034	3	81.68	5367100	18	F18:30921	T0_6.raw	6	6	11	28			PEAKS DB
28	1048	CR_04810W_A	K.IAEAKDEDEVIPAPTVK.S	Y	111.53	1823.95	17	0.1	912.983	2	35.88	356280000	19	F19:12962	T0_7.raw	26	26	209	225			PEAKS DB
28	1048	CR_04810W_A	K.LVADGVFYAELNEFFTR.E	Y	109.06	1989.98	17	0.1	664.335	3	86.86	14144000	16	F16:34072	T0_4.raw	13	13	12	28			PEAKS DB
28	1048	CR_04810W_A	R.FKLSPEGIAIYAERVEER.G	Y	101.97	2106.11	18	0.3	527.535	4	63.73	541970000	18	F18:23657	T0_6.raw	47	47	78	95			PEAKS DB
28	1048	CR_04810W_A	K.YADGFMIHSGQPTRDFIDIAIR.H	Y	101.01	2522.24	22	0.9	631.567	4	66.92	6917300	19	F19:25658	T0_7.raw	2	2	153	174			PEAKS DB
28	1048	CR_04810W_A	R.ALPDAVKIAEAKDEDEVIPAPTVK.S	Y	99.11	2518.35	24	-0.2	630.595	4	54.27	20616000	19	F19:20447	T0_7.raw	2	2	202	225			PEAKS DB
28	1048	CR_04810W_A	R.ELAEQGYAGVEVR.K	Y	98.16	1419.7	13	0.5	710.857	2	38.02	165890000	20	F20:13017	T0_8.raw	28	28	29	41			PEAKS DB
28	1048	CR_04810W_A	R.FKLSPEGIAIYAER.V	Y	96.53	1592.86	14	0.7	531.96	3	56.49	81096000	20	F20:20711	T0_8.raw	17	17	78	91			PEAKS DB
28	1048	CR_04810W_A	K.LVADGVFYAELN(+.98)EFFTR.E	Y	96.34	1990.97	17	-0.9	996.49	2	81.01	78823	19	F19:31259	T0_7.raw	1	1	12	28	Deamidation (NQ)	N12:Deamidation (NQ):1000.00	PEAKS DB
28	1048	CR_04810W_A	K.YADGFM(+15.99)IHSGQPTR.D	Y	92.15	1594.72	14	0.4	532.581	3	29.46	14670000	19	F19:10197	T0_7.raw	6	6	153	166	Oxidation (M)	M6:Oxidation (M):1000.00	PEAKS DB
28	1048	CR_04810W_A	K.KKLVADGVFYAELNEFFTR.E	Y	88.26	2246.17	19	0.6	562.551	4	76.44	3334900	19	F19:29516	T0_7.raw	5	5	10	28			PEAKS DB
28	1048	CR_04810W_A	K.YADGFM(+15.99)IHSGQPTRDFIDIAIR.H	Y	86.83	2538.23	22	0.8	635.566	4	62.62	20001000	19	F19:23971	T0_7.raw	6	6	153	174	Oxidation (M)	M6:Oxidation (M):1000.00	PEAKS DB
28	1048	CR_04810W_A	K.LSPEGIAIYAERVEER.G	Y	86.75	1830.95	16	1.5	611.324	3	61.27	39145000	19	F19:23199	T0_7.raw	4	4	80	95			PEAKS DB
28	1048	CR_04810W_A	R.GLSAAVQAEALKAK.L	Y	83.58	1355.78	14	0	678.896	2	34.04	16286000	19	F19:12091	T0_7.raw	2	2	96	109			PEAKS DB
28	1048	CR_04810W_A	K.LSPEGIAIYAER.V	Y	82.86	1317.69	12	0.3	659.854	2	51.83	19070000	19	F19:19486	T0_7.raw	8	8	80	91			PEAKS DB
28	1048	CR_04810W_A	K.SYKQTAEDETETDAPVEAEAEVEATA	Y	82.15	2783.21	26	0.2	1392.61	2	53.21	35155000	19	F19:19899	T0_7.raw	3	3	226	251			PEAKS DB
28	1048	CR_04810W_A	K.RFKLSPEGIAIYAER.V	Y	82.04	1748.96	15	-0.3	583.993	3	49.38	0	19	F19:18405	T0_7.raw	0	0	77	91			PEAKS DB
28	1048	CR_04810W_A	K.YADGFMIHSGQPTR.D	Y	81.7	1578.72	14	0.7	527.249	3	34.17	7206600	19	F19:12309	T0_7.raw	5	5	153	166			PEAKS DB
28	1048	CR_04810W_A	K.ASN(+.98)TQGVLGEQGR.R	Y	79.44	1316.63	13	0.4	659.324	2	24.71	445870	19	F19:8234	T0_7.raw	2	2	53	65		N3:Deamidation (NQ):14.04	PEAKS DB
28	1048	CR_04810W_A	R.DFIDIAIR.H	Y	79.17	961.523	8	0	481.769	2	63.56	52680000	14	F14:23944	T0_2.raw	24	24	167	174			PEAKS DB
28	1048	CR_04810W_A	R.VEERGLSAAVQAEALK.A	Y	77.8	1669.9	16	0.2	557.641	3	38.97	300870	19	F19:14115	T0_7.raw	1	1	92	107			PEAKS DB
28	1048	CR_04810W_A	K.GVEVVISGK.L	Y	75.94	886.512	9	0.7	444.264	2	29	66620000	19	F19:9989	T0_7.raw	6	6	134	142			PEAKS DB
28	1048	CR_04810W_A	K.DEDEVIPAPTVK.S	Y	75.65	1311.66	12	-1.2	656.834	2	40.41	463670	19	F19:14625	T0_7.raw	1	1	214	225			PEAKS DB
28	1048	CR_04810W_A	R.GLSAAVQAEALK.A	Y	75.28	1156.65	12	0.7	579.33	2	37.67	249620000	20	F20:12912	T0_8.raw	20	20	96	107			PEAKS DB
28	1048	CR_04810W_A	R.IHELTSLIVKR.F	Y	74.28	1307.79	11	0.9	436.938	3	33.1	38312000	19	F19:11686	T0_7.raw	7	7	67	77			PEAKS DB
28	1048	CR_04810W_A	R.IHELTSLIVK.R	Y	73.67	1151.69	10	-0.2	576.853	2	39.99	11388000	19	F19:14721	T0_7.raw	3	3	67	76			PEAKS DB
28	1048	CR_04810W_A	K.SQKYADGFMIHSGQPTRDFIDIAIR.H	Y	70.54	2865.42	25	0	574.092	5	60.25	1207000	19	F19:22798	T0_7.raw	2	2	150	174			PEAKS DB
28	1048	CR_04810W_A	R.RIHELTSLIVK.R	Y	69.06	1307.79	11	-0.3	436.938	3	35.47	23857000	19	F19:13123	T0_7.raw	4	4	66	76			PEAKS DB
28	1048	CR_04810W_A	R.ELAEQGYAGVEVRK.T	Y	63.32	1547.79	14	1	516.939	3	29.51	12798000	19	F19:10410	T0_7.raw	2	2	29	42			PEAKS DB
28	1048	CR_04810W_A	R.FAMGAGAKGVEVVISGK.L	Y	61.2	1619.87	17	0.6	540.964	3	48.45	470430	19	F19:18072	T0_7.raw	1	1	126	142			PEAKS DB
28	1048	CR_04810W_A	K.Y(+42.01)ADGFM(+15.99)IHSGQPTRDFIDIAIR.H	Y	58.88	2580.24	22	1.2	646.069	4	61.9	765030	19	F19:23471	T0_7.raw	1	1	153	174	Acetylation (N-term); Oxidation (M)	Y1:Acetylation (N-term):1000.00;M6:Oxidation (M):1000.00	PEAKS DB
28	1048	CR_04810W_A	R.RIHELTSLIVKR.F	Y	56.62	1463.89	12	0.6	488.972	3	30.44	4967600	19	F19:10735	T0_7.raw	2	2	66	77			PEAKS DB
28	1048	CR_04810W_A	K.TPSKLEVIVK.A	Y	56.19	1112.68	10	-1	557.347	2	27.38	2088300	19	F19:9320	T0_7.raw	1	1	43	52			PEAKS DB
28	1048	CR_04810W_A	R.VEERGLSAAVQAEALKAK.L	Y	55.73	1869.03	18	0.4	624.018	3	36.5	30115	19	F19:13130	T0_7.raw	1	1	92	109			PEAKS DB
28	1048	CR_04810W_A	K.Y(+42.01)ADGFMIHSGQ(+.98)PTRDFIDIAIR.H	Y	54.04	2565.23	22	2.4	1283.63	2	63.15	0	19	F19:24047	T0_7.raw	0	0	153	174	Acetylation (N-term); Deamidation (NQ)	Y1:Acetylation (N-term):1000.00;Q11:Deamidation (NQ):1000.00	PEAKS DB
28	1048	CR_04810W_A	K.SQKYADGFM(+15.99)IHSGQPTRDFIDIAIR.H	Y	52.41	2881.42	25	-0.1	577.291	5	56.46	2066500	19	F19:21241	T0_7.raw	3	3	150	174	Oxidation (M)	M9:Oxidation (M):1000.00	PEAKS DB
28	1048	CR_04810W_A	R.GLSAAVQ(+.98)AEALK.A	Y	51.48	1157.63	12	1.8	579.823	2	42.63	366820	19	F19:15617	T0_7.raw	1	1	96	107	Deamidation (NQ)	Q7:Deamidation (NQ):1000.00	PEAKS DB
28	1048	CR_04810W_A	K.QTAEDETETDAPVEAEAEVEATA	Y	47.63	2405.02	23	0.3	1203.52	2	59.6	4673500	19	F19:22730	T0_7.raw	1	1	229	251			PEAKS DB
28	1048	CR_04810W_A	K.LLSGLPIR.R	Y	47.17	867.554	8	0.7	434.785	2	45.31	24702000	19	F19:16855	T0_7.raw	4	4	110	117			PEAKS DB
28	1048	CR_04810W_A	K.AKLLSGLPIRR.A	Y	44.73	1222.79	11	-0.5	408.603	3	31.6	3527000	19	F19:11022	T0_7.raw	1	1	108	118			PEAKS DB
28	1048	CR_04810W_A	R.FAM(+15.99)GAGAKGVEVVISGK.L	Y	44.21	1635.87	17	-0.1	546.296	3	38.27	493610	19	F19:13764	T0_7.raw	1	1	126	142	Oxidation (M)	M3:Oxidation (M):1000.00	PEAKS DB
28	1048	CR_04810W_A	K.AKLLSGLPIR.R	Y	43.16	1066.69	10	-0.1	534.35	2	39.84	404510	19	F19:14480	T0_7.raw	1	1	108	117			PEAKS DB
28	1048	CR_04810W_A	R.KTPSKLEVIVK.A	Y	42.29	1240.78	11	-0.3	414.599	3	20.82	2067400	19	F19:6608	T0_7.raw	1	1	42	52			PEAKS DB
28	1048	CR_04810W_A	K.KLVADGVFYAELN(+.98)EFFTR.E	Y	42.19	2119.06	18	-0.2	707.361	3	75.02	36877	19	F19:28873	T0_7.raw	1	1	11	28	Deamidation (NQ)	N13:Deamidation (NQ):1000.00	PEAKS DB
28	1048	CR_04810W_A	R.DFIDIAIRHVLM(+15.99)R.Q	Y	41.01	1613.87	13	-2	538.963	3	75.41	34965	19	F19:28969	T0_7.raw	1	1	167	179	Oxidation (M)	M12:Oxidation (M):1000.00	PEAKS DB
28	1048	CR_04810W_A	K.SQKYADGFM(+15.99)IHSGQPTR.D	Y	40.88	1937.91	17	-0.1	485.484	4	25.9	1085800	19	F19:8678	T0_7.raw	1	1	150	166	Oxidation (M)	M9:Oxidation (M):1000.00	PEAKS DB
28	1048	CR_04810W_A	R.DFIDIAIRHVLMR.Q	Y	36.07	1597.88	13	0.2	533.633	3	77.4	13598	19	F19:29817	T0_7.raw	1	1	167	179			PEAKS DB
28	1048	CR_04810W_A	K.LLSGLPIRR.A	Y	30.6	1023.66	9	0.9	512.835	2	34.33	8156300	19	F19:12176	T0_7.raw	1	1	110	118			PEAKS DB
357	300	C2_08760C_A	K.RSEPSQSNIFAALEGGDDDEDE	Y	126.3	2379.99	22	0.1	1191	2	67.43	315900	13	F13:24641	T0_1.raw	1	1	1063	1084			PEAKS DB
357	300	C2_08760C_A	R.GGAGAGAGAGAGGENDGNNQGDGKPVEEVKPLEK.S	Y	123.05	3106.46	34	-0.6	777.621	4	26.46	3743800	13	F13:7898	T0_1.raw	3	3	641	674			PEAKS DB
357	300	C2_08760C_A	R.LKIATPIDDILATKYPETIQGVDGSK.Q	Y	110.73	2785.51	26	0.9	697.386	4	69.24	886140	13	F13:25380	T0_1.raw	1	1	487	512			PEAKS DB
357	300	C2_08760C_A	K.NTVDPSDDSLENLTQLIQTVGPK.L	Y	105.22	2483.24	23	0.2	828.754	3	83.51	2396200	13	F13:31176	T0_1.raw	1	1	879	901			PEAKS DB
357	300	C2_08760C_A	K.M(+15.99)C(+57.02)TSVSNDITDESITLK.D	Y	100.72	1928.87	17	-0.1	965.442	2	48.27	171130	13	F13:16848	T0_1.raw	1	1	773	789	Oxidation (M); Carbamidomethylation	M1:Oxidation (M):1000.00;C2:Carbamidomethylation:1000.00	PEAKS DB
357	300	C2_08760C_A	R.SPSTSTFQNSDLQR.D	Y	99.38	1566.73	14	0.2	784.371	2	29.55	3493400	13	F13:9041	T0_1.raw	2	2	1045	1058			PEAKS DB
357	300	C2_08760C_A	R.GGLPNKFTGGLPAR.F	Y	97.32	1383.76	14	0.1	462.261	3	36.31	3207100	13	F13:11851	T0_1.raw	2	2	568	581			PEAKS DB
357	300	C2_08760C_A	R.DVISYTIDPTFK.A	Y	95.38	1397.71	12	-0.3	699.861	2	63.02	3827700	13	F13:22811	T0_1.raw	1	1	531	542			PEAKS DB
357	300	C2_08760C_A	K.GEPQTETETETETQTEPEPESEPTPTANAPEFTISQFLER.L	Y	94.64	4477.01	40	-2.3	1493.34	3	78.89	66185	13	F13:29344	T0_1.raw	1	1	447	486			PEAKS DB
357	300	C2_08760C_A	K.YRYDPQFLIQFR.D	Y	94.21	1644.84	12	0.5	549.288	3	63.53	2184200	13	F13:23033	T0_1.raw	3	3	519	530			PEAKS DB
357	300	C2_08760C_A	R.YDPQFLIQFR.D	Y	93.31	1325.68	10	0.1	663.846	2	69.06	2109000	13	F13:25334	T0_1.raw	1	1	521	530			PEAKS DB
357	300	C2_08760C_A	K.VAEDGTILLEPEDIEKK.T	Y	86.4	1897.99	17	0.7	633.67	3	50.01	4891600	13	F13:17454	T0_1.raw	3	3	693	709			PEAKS DB
357	300	C2_08760C_A	K.MC(+57.02)TSVSNDITDESITLK.D	Y	84.85	1912.88	17	-0.4	957.445	2	52.85	380040	13	F13:18674	T0_1.raw	1	1	773	789	Carbamidomethylation	C2:Carbamidomethylation:1000.00	PEAKS DB
357	300	C2_08760C_A	K.VAEDGTILLEPEDIEK.K	Y	84.43	1769.89	16	0	885.954	2	59.24	1377000	13	F13:21264	T0_1.raw	1	1	693	708			PEAKS DB
357	300	C2_08760C_A	K.IATPIDDILATKYPETIQGVDGSK.Q	Y	80.79	2544.33	24	-0.1	849.118	3	70.88	5255600	13	F13:25978	T0_1.raw	2	2	489	512			PEAKS DB
357	300	C2_08760C_A	K.ELPASEETKEVLSSETNDTTAVEKPK.V	Y	77.97	2831.39	26	0.2	708.856	4	43.54	2124800	13	F13:14792	T0_1.raw	1	1	377	402			PEAKS DB
357	300	C2_08760C_A	R.IKFMLMDLQDLR.E	Y	76.05	1521.8	12	-0.1	508.276	3	73.14	80720	13	F13:27007	T0_1.raw	1	1	932	943			PEAKS DB
357	300	C2_08760C_A	K.DKTPSSSATPATENKPAGISAAEEFKR.K	Y	75.48	2789.38	27	-0.7	698.352	4	30.67	320220	13	F13:9560	T0_1.raw	2	2	269	295			PEAKS DB
357	300	C2_08760C_A	K.FMLMDLQDLR.E	Y	70.14	1280.63	10	-0.9	641.32	2	75.94	62431	13	F13:28094	T0_1.raw	1	1	934	943			PEAKS DB
357	300	C2_08760C_A	K.IATPIDDILATK.Y	Y	69.16	1269.72	12	-1.5	635.865	2	62.47	124730	13	F13:22631	T0_1.raw	1	1	489	500			PEAKS DB
357	300	C2_08760C_A	K.LTLEM(+15.99)FTAISDEIIALTNQSK.H	Y	68.75	2353.21	21	-0.5	785.41	3	89.91	44629	13	F13:33830	T0_1.raw	1	1	717	737	Oxidation (M)	M5:Oxidation (M):1000.00	PEAKS DB
357	300	C2_08760C_A	R.IKFM(+15.99)LMDLQDLR.E	Y	65.53	1537.8	12	0.3	513.607	3	66.74	64451	13	F13:24386	T0_1.raw	1	1	932	943		M4:Oxidation (M):0.00	PEAKS DB
357	300	C2_08760C_A	R.ERGGAGAGAGAGAGGENDGNNQGDGKPVEEVKPLEK.S	Y	61.57	3391.6	36	1	679.328	5	23.28	178400	13	F13:6611	T0_1.raw	1	1	639	674			PEAKS DB
357	300	C2_08760C_A	K.QIISLTFAK.A	Y	59.49	1019.6	9	0.6	510.808	2	52.28	2051400	13	F13:18407	T0_1.raw	1	1	747	755			PEAKS DB
357	300	C2_08760C_A	K.IVFDYIEKVLEGVK.L	Y	58.82	1650.92	14	0.9	551.316	3	82.25	34500	13	F13:30711	T0_1.raw	1	1	914	927			PEAKS DB
357	300	C2_08760C_A	K.TIEEIHRDAEIK.K	Y	55.57	1452.76	12	0.6	485.26	3	22.22	1806300	13	F13:6285	T0_1.raw	1	1	958	969			PEAKS DB
357	300	C2_08760C_A	K.ESSSTVDQPSVVPPQESHKDIVETPKPEVTETSVEATK.E	Y	53.99	4091.01	38	0.1	819.209	5	41.36	2660000	13	F13:14147	T0_1.raw	1	1	339	376			PEAKS DB
357	300	C2_08760C_A	K.AHLESLDIHPNAM(+15.99)KR.S	Y	52.48	1746.88	15	0.3	437.728	4	22.27	752460	13	F13:6206	T0_1.raw	1	1	543	557	Oxidation (M)	M13:Oxidation (M):1000.00	PEAKS DB
357	300	C2_08760C_A	K.TASSTPVASPQPAR.A	Y	51.56	1368.7	14	0.4	685.357	2	18.79	129070	13	F13:5056	T0_1.raw	1	1	247	260			PEAKS DB
357	300	C2_08760C_A	K.IVFDYIEK.V	Y	47.51	1025.54	8	-0.3	513.779	2	49.72	2537400	13	F13:17350	T0_1.raw	1	1	914	921			PEAKS DB
357	300	C2_08760C_A	K.FTGGLPAR.F	Y	44.41	817.445	8	-0.9	409.729	2	26.21	398180	13	F13:7687	T0_1.raw	1	1	574	581			PEAKS DB
357	300	C2_08760C_A	K.TPSSSATPATENKPAGISAAEEFKR.K	Y	43.43	2546.26	25	0.7	637.573	4	32.06	162270	13	F13:10107	T0_1.raw	1	1	271	295			PEAKS DB
357	300	C2_08760C_A	K.AC(+57.02)DEPHWSEMYAK.L	Y	42.09	1622.65	13	0	541.89	3	36.13	130280	13	F13:11797	T0_1.raw	1	1	756	768	Carbamidomethylation	C2:Carbamidomethylation:1000.00	PEAKS DB
357	300	C2_08760C_A	K.MC(+57.02)TSVSNDITDESITLKDGTHASGGVLAR.R	Y	41.44	3034.43	29	-1.9	759.614	4	51.36	162610	13	F13:18087	T0_1.raw	1	1	773	801	Carbamidomethylation	C2:Carbamidomethylation:1000.00	PEAKS DB
357	300	C2_08760C_A	K.WVSLKGDAGPK.T	Y	36.31	1156.62	11	1.6	579.32	2	26.26	9217.7	13	F13:7802	T0_1.raw	1	1	947	957			PEAKS DB
357	300	C2_08760C_A	R.SEPSQSNIFAALEGGDDDEDE	Y	35.44	2223.89	21	0.3	1112.95	2	78.76	638070	13	F13:29246	T0_1.raw	1	1	1064	1084			PEAKS DB
357	300	C2_08760C_A	K.DIVETPKPEVTETSVEATK.E	Y	35.41	2072.05	19	-1.5	691.69	3	40.05	0	13	F13:13452	T0_1.raw	0	0	358	376			PEAKS DB
357	300	C2_08760C_A	K.YPETIQGVDGSK.Q	Y	33.14	1292.62	12	1.3	647.321	2	31.71	152980	13	F13:10007	T0_1.raw	1	1	501	512			PEAKS DB
357	300	C2_08760C_A	R.GGLPN(+.98)KFTGGLPAR.F	Y	31.07	1384.75	14	-1.7	693.379	2	74.26	19626	20	F20:27961	T0_8.raw	1	1	568	581	Deamidation (NQ)	N5:Deamidation (NQ):1000.00	PEAKS DB
74	1928	C6_02240C_A	R.FSGTLKLPQVPRPNMTIC(+57.02)IFGDAFDVDR.A	Y	139.28	3193.61	28	0.7	799.409	4	79.56	5046700	20	F20:30139	T0_8.raw	2	2	49	76	Carbamidomethylation	C18:Carbamidomethylation:1000.00	PEAKS DB
74	1928	C6_02240C_A	K.LPQVPRPNMTIC(+57.02)IFGDAFDVDR.A	Y	123.02	2560.26	22	0.3	854.426	3	78.92	50743000	20	F20:29965	T0_8.raw	15	15	55	76	Carbamidomethylation	C12:Carbamidomethylation:1000.00	PEAKS DB
74	1928	C6_02240C_A	K.FPTPVSHNDDLYSKVTDVK.S	Y	112.97	2161.07	19	-0.7	721.363	3	44.37	6055100	20	F20:15727	T0_8.raw	2	2	134	152			PEAKS DB
74	1928	C6_02240C_A	K.AGKFPTPVSHNDDLYSK.V	Y	109.73	1874.92	17	0.6	469.737	4	28.94	170890000	20	F20:9594	T0_8.raw	9	9	131	147			PEAKS DB
74	1928	C6_02240C_A	K.LPQVPRPNM(+15.99)TIC(+57.02)IFGDAFDVDRAK.S	Y	108.85	2775.38	24	-0.5	694.853	4	67.82	5094300	20	F20:25504	T0_8.raw	2	2	55	78	Oxidation (M); Carbamidomethylation	M9:Oxidation (M):1000.00;C12:Carbamidomethylation:1000.00	PEAKS DB
74	1928	C6_02240C_A	K.LPQVPRPNM(+15.99)TIC(+57.02)IFGDAFDVDR.A	Y	108.12	2576.25	22	0.6	859.758	3	74.79	31991000	20	F20:28272	T0_8.raw	7	7	55	76	Oxidation (M); Carbamidomethylation	M9:Oxidation (M):1000.00;C12:Carbamidomethylation:1000.00	PEAKS DB
74	1928	C6_02240C_A	K.RNFLETVELQVGLK.N	Y	105.65	1644.92	14	0.5	549.314	3	71.95	818280	20	F20:27081	T0_8.raw	1	1	26	39			PEAKS DB
74	1928	C6_02240C_A	K.LPQVPRPN(+.98)MTIC(+57.02)IFGDAFDVDR.A	Y	99.32	2561.24	22	3.4	854.757	3	80.71	0	20	F20:30659	T0_8.raw	0	0	55	76	Carbamidomethylation	N8:Deamidation (NQ):14.62;C12:Carbamidomethylation:1000.00	PEAKS DB
74	1928	C6_02240C_A	K.KYNAFIASEVLIK.Q	Y	99.18	1494.84	13	-0.5	748.429	2	51.93	28213000	20	F20:18766	T0_8.raw	27	27	106	118			PEAKS DB
74	1928	C6_02240C_A	K.FPTPVSHNDDLYSK.V	Y	97.51	1618.76	14	-0.2	810.388	2	34.76	43157000	20	F20:11715	T0_8.raw	6	6	134	147			PEAKS DB
74	1928	C6_02240C_A	K.YNAFIASEVLIK.Q	Y	97.17	1366.75	12	-0.2	684.382	2	64.29	26309000	20	F20:24117	T0_8.raw	9	9	107	118			PEAKS DB
74	1928	C6_02240C_A	K.KRNFLETVELQVGLK.N	Y	95.27	1773.01	15	-0.1	592.012	3	60.81	39143000	20	F20:22614	T0_8.raw	3	3	25	39			PEAKS DB
74	1928	C6_02240C_A	K.KYN(+.98)AFIASEVLIK.Q	Y	94.52	1495.83	13	0.1	748.922	2	58.66	7591800	20	F20:21581	T0_8.raw	5	5	106	118	Deamidation (NQ)	N3:Deamidation (NQ):1000.00	PEAKS DB
74	1928	C6_02240C_A	K.SLGVDAMSVDDLKK.L	Y	93.26	1476.75	14	0.4	493.257	3	42.85	96095000	20	F20:15225	T0_8.raw	5	5	79	92			PEAKS DB
74	1928	C6_02240C_A	K.LPQVPRPNMTIC(+57.02)IFGDAFDVDRAK.S	Y	92.97	2759.39	24	-1	690.854	4	73.83	3718000	20	F20:27947	T0_8.raw	1	1	55	78	Carbamidomethylation	C12:Carbamidomethylation:1000.00	PEAKS DB
74	1928	C6_02240C_A	R.F(+42.01)SGTLKLPQ(+.98)VPRPNMTIC(+57.02)IFGDAFDVDR.A	Y	92.29	3236.6	28	-1.8	810.156	4	77.69	0	20	F20:29416	T0_8.raw	0	0	49	76	Acetylation (N-term); Carbamidomethylation	F1:Acetylation (N-term):1000.00;Q9:Deamidation (NQ):0.00;C18:Carbamidomethylation:1000.00	PEAKS DB
74	1928	C6_02240C_A	K.AGKFPTPVSHN(+.98)DDLYSK.V	Y	89.41	1875.9	17	0.9	469.983	4	32.94	4755000	20	F20:10961	T0_8.raw	1	1	131	147	Deamidation (NQ)	N11:Deamidation (NQ):1000.00	PEAKS DB
74	1928	C6_02240C_A	K.SLGVDAM(+15.99)SVDDLKK.L	Y	89.29	1492.74	14	-0.2	747.379	2	34.77	90293000	20	F20:11674	T0_8.raw	12	12	79	92	Oxidation (M)	M7:Oxidation (M):1000.00	PEAKS DB
74	1928	C6_02240C_A	R.NFLETVELQVGLK.N	Y	89.27	1488.82	13	0.6	745.417	2	79.21	127870000	20	F20:29998	T0_8.raw	17	17	27	39			PEAKS DB
74	1928	C6_02240C_A	K.LLEYSTETK.K	Y	88.7	1082.55	9	0.7	542.282	2	27.62	139460000	20	F20:9349	T0_8.raw	6	6	16	24			PEAKS DB
74	1928	C6_02240C_A	R.FSGTLKLPQVPRPNM(+15.99)TIC(+57.02)IFGDAFDVDR.A	Y	87.97	3209.6	28	0.5	803.408	4	77.18	1515800	20	F20:29151	T0_8.raw	1	1	49	76	Oxidation (M); Carbamidomethylation	M15:Oxidation (M):1000.00;C18:Carbamidomethylation:1000.00	PEAKS DB
74	1928	C6_02240C_A	R.N(+.98)FLETVELQVGLK.N	Y	87.89	1489.8	13	-0.5	745.908	2	86.79	457620	20	F20:33161	T0_8.raw	1	1	27	39	Deamidation (NQ)	N1:Deamidation (NQ):107.29	PEAKS DB
74	1928	C6_02240C_A	K.AGKFPTPVSHNDDLYSKVTDVK.S	Y	87.54	2417.22	22	-0.4	484.452	5	38.82	19103000	20	F20:13342	T0_8.raw	3	3	131	152			PEAKS DB
74	1928	C6_02240C_A	R.NFLETVELQ(+.98)VGLK.N	Y	83.84	1489.8	13	0.7	745.909	2	82.45	0	20	F20:31376	T0_8.raw	0	0	27	39	Deamidation (NQ)	Q9:Deamidation (NQ):99.62	PEAKS DB
74	1928	C6_02240C_A	K.LPQVPRPN(+.98)M(+15.99)TIC(+57.02)IFGDAFDVDR.A	Y	83.39	2577.24	22	1	860.087	3	77.85	2043700	20	F20:29475	T0_8.raw	1	1	55	76	Oxidation (M); Carbamidomethylation	N8:Deamidation (NQ):19.78;M9:Oxidation (M):1000.00;C12:Carbamidomethylation:1000.00	PEAKS DB
74	1928	C6_02240C_A	K.NWQNVGSLVIK.S	Y	79.5	1256.69	11	-0.1	629.351	2	54.56	35439000	20	F20:19829	T0_8.raw	6	6	197	207			PEAKS DB
74	1928	C6_02240C_A	K.KYNAFIASEVLIKQIPR.L	Y	76.9	1989.14	17	-0.4	664.054	3	60.86	581170	20	F20:22566	T0_8.raw	1	1	106	122			PEAKS DB
74	1928	C6_02240C_A	K.KNWQNVGSLVIK.S	Y	75.96	1384.78	12	-0.3	693.398	2	41.16	14381000	20	F20:14346	T0_8.raw	2	2	196	207			PEAKS DB
74	1928	C6_02240C_A	R.AKSLGVDAMSVDDLKK.L	Y	73.23	1675.88	16	0.2	419.978	4	35.01	1091800	20	F20:11869	T0_8.raw	2	2	77	92			PEAKS DB
74	1928	C6_02240C_A	K.N(+.98)WQNVGSLVIK.S	Y	71.7	1257.67	11	3.3	629.845	2	68.8	137420	20	F20:25790	T0_8.raw	1	1	197	207	Deamidation (NQ)	N1:Deamidation (NQ):22.85	PEAKS DB
74	1928	C6_02240C_A	K.SLGVDAMSVDDLK.K	Y	71.61	1348.65	13	-0.6	675.334	2	53.12	6526700	20	F20:19258	T0_8.raw	2	2	79	91			PEAKS DB
74	1928	C6_02240C_A	K.ITSSGVRENVHKLLEYSTETK.K	Y	70.97	2390.24	21	0.4	598.568	4	47.84	264180	20	F20:17147	T0_8.raw	1	1	4	24			PEAKS DB
74	1928	C6_02240C_A	K.FPTPVSHN(+.98)DDLYSK.V	Y	70	1619.75	14	-0.2	540.923	3	39.68	1321700	20	F20:13718	T0_8.raw	1	1	134	147	Deamidation (NQ)	N8:Deamidation (NQ):1000.00	PEAKS DB
74	1928	C6_02240C_A	K.YN(+.98)AFIASEVLIK.Q	Y	69.15	1367.73	12	0.2	684.874	2	67.22	186930	20	F20:25127	T0_8.raw	1	1	107	118	Deamidation (NQ)	N2:Deamidation (NQ):1000.00	PEAKS DB
74	1928	C6_02240C_A	K.SLGVDAM(+15.99)SVDDLK.K	Y	66.56	1364.65	13	-0.4	683.332	2	43.39	3159000	20	F20:15163	T0_8.raw	1	1	79	91	Oxidation (M)	M7:Oxidation (M):1000.00	PEAKS DB
74	1928	C6_02240C_A	R.NFLETVELQVGLKN(+.98)YDPQR.D	Y	65.57	2263.15	19	0.5	755.39	3	77.29	68368	20	F20:29232	T0_8.raw	1	1	27	45		N14:Deamidation (NQ):19.86	PEAKS DB
74	1928	C6_02240C_A	K.L(+42.01)PQVPRPNM(+15.99)TIC(+57.02)IFGDAFDVDR.A	Y	61.37	2618.26	22	-0.1	655.573	4	72.1	1150600	20	F20:27061	T0_8.raw	3	3	55	76	Acetylation (N-term); Oxidation (M); Carbamidomethylation	L1:Acetylation (N-term):1000.00;M9:Oxidation (M):1000.00;C12:Carbamidomethylation:1000.00	PEAKS DB
74	1928	C6_02240C_A	K.L(+42.01)PQVPRPN(+.98)MTIC(+57.02)IFGDAFDVDR.A	Y	58.16	2603.25	22	4.4	868.761	3	76.07	6204600	20	F20:28616	T0_8.raw	1	1	55	76	Acetylation (N-term); Carbamidomethylation	L1:Acetylation (N-term):1000.00;N8:Deamidation (NQ):0.00;C12:Carbamidomethylation:1000.00	PEAKS DB
74	1928	C6_02240C_A	K.L(+42.01)PQ(+.98)VPRPNMTIC(+57.02)IFGDAFDVDRAK.S	Y	57.92	2802.38	24	3.9	701.606	4	69.29	719930	20	F20:25951	T0_8.raw	1	1	55	78	Acetylation (N-term); Carbamidomethylation	L1:Acetylation (N-term):1000.00;Q3:Deamidation (NQ):0.00;C12:Carbamidomethylation:1000.00	PEAKS DB
74	1928	C6_02240C_A	R.NFLETVELQVGLKNYDPQR.D	Y	54.59	2262.16	19	0.8	755.063	3	75.33	198230	20	F20:28418	T0_8.raw	1	1	27	45			PEAKS DB
74	1928	C6_02240C_A	K.FPTPVSHN(+.98)DDLYSKVTDVK.S	Y	54.39	2162.05	19	1	541.521	4	49.72	239330	20	F20:17938	T0_8.raw	1	1	134	152	Deamidation (NQ)	N8:Deamidation (NQ):1000.00	PEAKS DB
74	1928	C6_02240C_A	K.AGKFPTPVSHN(+.98)DDLYSKVTDVK.S	Y	53.44	2418.21	22	1.5	605.56	4	43.41	796760	20	F20:15268	T0_8.raw	1	1	131	152	Deamidation (NQ)	N11:Deamidation (NQ):1000.00	PEAKS DB
74	1928	C6_02240C_A	R.ENVHKLLEYSTETK.K	Y	52.95	1689.86	14	-2	564.292	3	30.89	767290	20	F20:10218	T0_8.raw	1	1	11	24			PEAKS DB
74	1928	C6_02240C_A	R.LLGPTLSK.A	Y	52.4	827.512	8	0.8	414.763	2	30.89	182900000	20	F20:10672	T0_8.raw	3	3	123	130			PEAKS DB
74	1928	C6_02240C_A	K.LPQVPRPN(+.98)MTIC(+57.02)IFGDAFDVDRAK.S	Y	51.15	2760.37	24	0.2	691.101	4	77.04	121470	20	F20:29155	T0_8.raw	2	2	55	78	Carbamidomethylation	N8:Deamidation (NQ):0.00;C12:Carbamidomethylation:1000.00	PEAKS DB
74	1928	C6_02240C_A	R.AKSLGVDAM(+15.99)SVDDLKK.L	Y	46.55	1691.88	16	0.7	423.977	4	28.23	989950	20	F20:9237	T0_8.raw	2	2	77	92	Oxidation (M)	M9:Oxidation (M):1000.00	PEAKS DB
360	404	C1_09680W_A	R.DHYDRGDDFYTWFLGPR.M	Y	127.54	2158.95	17	-0.7	540.744	4	74.04	1801700	16	F16:28773	T0_4.raw	2	2	203	219			PEAKS DB
360	404	C1_09680W_A	K.IPIETFQELYFDGK.V	Y	116.3	1698.85	14	-0.3	850.432	2	75.28	6157300	16	F16:29354	T0_4.raw	4	4	138	151			PEAKS DB
360	404	C1_09680W_A	R.DALEDDGLLFLQYSGLR.K	Y	109.56	1923.96	17	-0.5	962.986	2	86.57	987740	16	F16:33951	T0_4.raw	2	2	354	370			PEAKS DB
360	404	C1_09680W_A	K.KGDHVLDIGC(+57.02)GWGTWTTFASSK.Y	Y	108.18	2422.14	22	0.4	606.542	4	67.42	1714600	16	F16:26037	T0_4.raw	2	2	255	276	Carbamidomethylation	C10:Carbamidomethylation:1000.00	PEAKS DB
360	404	C1_09680W_A	R.N(+.98)GTATC(+57.02)YQFIC(+57.02)R.K	Y	107.32	1490.63	12	-0.3	746.321	2	49.34	1465600	16	F16:18561	T0_4.raw	1	1	465	476	Deamidation (NQ); Carbamidomethylation	N1:Deamidation (NQ):72.07;C6:Carbamidomethylation:1000.00;C11:Carbamidomethylation:1000.00	PEAKS DB
360	404	C1_09680W_A	R.LTAYLEQC(+57.02)RDALEDDGLLFLQYSGLR.K	Y	104.38	3058.51	26	-1.2	1020.51	3	85.73	1062400	16	F16:33615	T0_4.raw	2	2	345	370	Carbamidomethylation	C8:Carbamidomethylation:1000.00	PEAKS DB
360	404	C1_09680W_A	R.RLTAYLEQC(+57.02)RDALEDDGLLFLQYSGLR.K	Y	100.15	3214.61	27	1.8	804.661	4	84	1916000	16	F16:32927	T0_4.raw	1	1	344	370	Carbamidomethylation	C9:Carbamidomethylation:1000.00	PEAKS DB
360	404	C1_09680W_A	R.GDDFYTWFLGPR.M	Y	97.94	1472.67	12	-0.2	737.343	2	82.02	598150	16	F16:32084	T0_4.raw	1	1	208	219			PEAKS DB
360	404	C1_09680W_A	K.GDC(+57.02)LDVLEYKHDWASFR.F	Y	97.25	2109.96	17	0.2	528.497	4	60.76	1122100	16	F16:23298	T0_4.raw	2	2	156	172	Carbamidomethylation	C3:Carbamidomethylation:1000.00	PEAKS DB
360	404	C1_09680W_A	R.FFLLGM(+15.99)IPEVIFHSQSQDEEQVR.D	Y	95.62	2764.35	23	2.2	922.46	3	82.64	451120	16	F16:32327	T0_4.raw	1	1	180	202	Oxidation (M)	M6:Oxidation (M):1000.00	PEAKS DB
360	404	C1_09680W_A	K.YGANVTGITLGR.N	Y	88.91	1220.65	12	0	611.333	2	43.7	9068800	16	F16:16156	T0_4.raw	3	3	277	288			PEAKS DB
360	404	C1_09680W_A	K.YDKITSVEMAEHVGIR.R	Y	88.26	1846.92	16	0.4	462.739	4	41.59	743570	16	F16:15327	T0_4.raw	1	1	328	343			PEAKS DB
360	404	C1_09680W_A	K.VSFKGDC(+57.02)LDVLEYKHDWASFR.F	Y	86.43	2571.22	21	1.1	515.252	5	61.82	287080	16	F16:23753	T0_4.raw	1	1	152	172	Carbamidomethylation	C7:Carbamidomethylation:1000.00	PEAKS DB
360	404	C1_09680W_A	R.DALEDDGLLFLQYSGLRK.N	Y	86.39	2052.05	18	-0.2	685.025	3	80.45	974100	16	F16:31436	T0_4.raw	1	1	354	371			PEAKS DB
360	404	C1_09680W_A	R.M(+15.99)IYTSGVISDITREETLEELQDNK.L	Y	82.5	2799.35	24	-1.8	934.122	3	67.74	0	16	F16:26217	T0_4.raw	0	0	220	243	Oxidation (M)	M1:Oxidation (M):1000.00	PEAKS DB
360	404	C1_09680W_A	R.KNWQYEDLEWGLFMNK.Y	Y	79.87	2099.98	16	-0.2	701	3	74.9	339460	16	F16:29151	T0_4.raw	1	1	371	386			PEAKS DB
360	404	C1_09680W_A	R.MIYTSGVISDITREETLEELQDNK.L	Y	78.67	2783.35	24	0.2	928.792	3	70.77	414920	16	F16:27437	T0_4.raw	1	1	220	243			PEAKS DB
360	404	C1_09680W_A	K.EYGIPSDQSR.I	Y	78.62	1150.53	10	0.5	576.27	2	28.33	4262500	16	F16:9781	T0_4.raw	1	1	300	309			PEAKS DB
360	404	C1_09680W_A	R.IWEFFLGSSVVASR.N	Y	74.96	1596.83	14	3.7	799.425	2	80.23	0	16	F16:31368	T0_4.raw	0	0	451	464			PEAKS DB
360	404	C1_09680W_A	R.FFLLGMIPEVIFHSQSQDEEQVR.D	Y	74.8	2748.36	23	-0.5	917.126	3	86.49	523910	16	F16:33908	T0_4.raw	1	1	180	202			PEAKS DB
360	404	C1_09680W_A	R.KNWQYEDLEWGLFM(+15.99)NK.Y	Y	73.38	2115.97	16	-0.5	706.331	3	70.31	288790	16	F16:27248	T0_4.raw	1	1	371	386	Oxidation (M)	M14:Oxidation (M):1000.00	PEAKS DB
360	404	C1_09680W_A	K.VKYPNRPISYYLEFHTPELK.A	Y	69.55	2493.31	20	-0.1	499.668	5	55.45	11508000	16	F16:21014	T0_4.raw	3	3	105	124			PEAKS DB
360	404	C1_09680W_A	MLDDVAFIK.T	Y	66.63	1050.54	9	-1.2	526.278	2	54.3	1250200	16	F16:20686	T0_4.raw	1	1	1	9			PEAKS DB
360	404	C1_09680W_A	K.YPNRPISYYLEFHTPELK.A	Y	65.01	2266.14	18	0.5	567.543	4	60.07	2591100	16	F16:22960	T0_4.raw	1	1	107	124			PEAKS DB
360	404	C1_09680W_A	R.M(+15.99)IYTSGVISDITR.E	Y	61	1470.74	13	2.3	736.378	2	51.57	96850	16	F16:19570	T0_4.raw	1	1	220	232	Oxidation (M)	M1:Oxidation (M):1000.00	PEAKS DB
360	404	C1_09680W_A	M(+15.99)LDDVAFIK.T	Y	60.82	1066.54	9	1.2	534.276	2	47.21	2622200	16	F16:17746	T0_4.raw	1	1	1	9	Oxidation (M)	M1:Oxidation (M):1000.00	PEAKS DB
360	404	C1_09680W_A	K.ITSVEMAEHVGIR.R	Y	59.35	1440.74	13	-1.1	481.253	3	39.47	1050900	16	F16:14364	T0_4.raw	1	1	331	343			PEAKS DB
360	404	C1_09680W_A	K.ITSVEMAEHVGIRR.L	Y	58.19	1596.84	14	-0.4	400.217	4	33.1	0	16	F16:11736	T0_4.raw	0	0	331	344			PEAKS DB
360	404	C1_09680W_A	R.NGTATC(+57.02)YQFIC(+57.02)R.K	Y	58.14	1489.64	12	0.3	745.83	2	39.5	557150	16	F16:14488	T0_4.raw	1	1	465	476	Carbamidomethylation	C6:Carbamidomethylation:1000.00;C11:Carbamidomethylation:1000.00	PEAKS DB
360	404	C1_09680W_A	R.RLTAYLEQC(+57.02)R.D	Y	55.02	1308.66	10	-0.4	437.227	3	29.95	624240	16	F16:10416	T0_4.raw	1	1	344	353	Carbamidomethylation	C9:Carbamidomethylation:1000.00	PEAKS DB
360	404	C1_09680W_A	R.EETLEELQDNK.L	Y	53.04	1346.62	11	-1.9	674.316	2	33.31	0	16	F16:11824	T0_4.raw	0	0	233	243			PEAKS DB
360	404	C1_09680W_A	R.IVC(+57.02)C(+57.02)DYRDAPK.S	Y	52.05	1395.63	11	1.2	466.217	3	20.59	561290	16	F16:6591	T0_4.raw	1	1	310	320	Carbamidomethylation	C3:Carbamidomethylation:1000.00;C4:Carbamidomethylation:1000.00	PEAKS DB
360	404	C1_09680W_A	K.GSKIPIETFQELYFDGK.V	Y	51.27	1971	17	0.6	658.007	3	67.44	0	16	F16:26093	T0_4.raw	0	0	135	151			PEAKS DB
360	404	C1_09680W_A	R.IDYVPQQK.G	Y	50.8	989.518	8	0.5	495.767	2	25.54	773730	16	F16:8683	T0_4.raw	1	1	485	492			PEAKS DB
360	404	C1_09680W_A	R.FTLGLFR.F	Y	49.58	852.486	7	0.3	427.25	2	61.64	3203800	16	F16:23639	T0_4.raw	1	1	173	179			PEAKS DB
360	404	C1_09680W_A	K.WGNTLLK.E	Y	47.39	830.465	7	-0.5	416.24	2	36.19	6275500	16	F16:13114	T0_4.raw	1	1	293	299			PEAKS DB
360	404	C1_09680W_A	K.NWQYEDLEWGLFMNK.Y	Y	40.16	1971.88	15	0.3	658.302	3	82.25	59410	16	F16:32220	T0_4.raw	1	1	372	386			PEAKS DB
297	265	CR_09370W_A	K.FIDVVPVLTDLSTDFKPELAK.A	Y	134.78	2346.27	21	-0.3	783.098	3	83.81	2456200	13	F13:31279	T0_1.raw	2	2	307	327			PEAKS DB
297	265	CR_09370W_A	K.LNVSNIPFEENLSNIEK.A	Y	114.1	1958.99	17	-0.5	980.504	2	69.43	2137300	13	F13:25522	T0_1.raw	2	2	136	152			PEAKS DB
297	265	CR_09370W_A	R.LQEYLMMATNNNETYSQLVVTHVK.N	Y	109.36	2825.37	24	-0.4	942.798	3	66.82	165070	13	F13:24420	T0_1.raw	1	1	524	547			PEAKS DB
297	265	CR_09370W_A	R.EIEQFIPILLPGVEK.V	Y	100.76	1723.98	15	-0.3	862.995	2	82.55	2304900	13	F13:30874	T0_1.raw	3	3	423	437			PEAKS DB
297	265	CR_09370W_A	K.NLSSVTFVAEVTEPALSLLVPILDK.S	Y	100.29	2654.48	25	-0.8	885.833	3	94.88	30422	13	F13:35703	T0_1.raw	1	1	368	392			PEAKS DB
297	265	CR_09370W_A	K.ADVLLLDEPTNHLDVANVK.W	Y	90.65	2075.09	19	0	692.704	3	59.62	3413300	13	F13:21418	T0_1.raw	2	2	701	719			PEAKS DB
297	265	CR_09370W_A	K.GQLEGFPTADELK.T	Y	90.42	1403.69	13	0	702.854	2	51.03	1816600	13	F13:17982	T0_1.raw	2	2	615	627			PEAKS DB
297	265	CR_09370W_A	K.SYYTLTDSNVK.M	Y	87.58	1289.61	11	0.4	645.814	2	35.4	1603300	13	F13:11466	T0_1.raw	1	1	777	787			PEAKS DB
297	265	CR_09370W_A	K.VLDNLDLQNKYDLIVDTLADPKK.V	Y	86.24	2642.42	23	0.2	661.611	4	77.09	345650	13	F13:28562	T0_1.raw	1	1	339	361			PEAKS DB
297	265	CR_09370W_A	K.TANQYLQWR.Y	Y	84.86	1178.58	9	-0.2	590.299	2	42.32	1620300	13	F13:14447	T0_1.raw	1	1	891	899			PEAKS DB
297	265	CR_09370W_A	K.VLDNLDLQNKYDLIVDTLADPK.K	Y	84.66	2514.32	22	0.2	839.115	3	80.44	3749200	13	F13:29951	T0_1.raw	2	2	339	360			PEAKS DB
297	265	CR_09370W_A	R.YIEWLSSPK.G	Y	82	1121.58	9	1	561.796	2	50.54	1224000	13	F13:17691	T0_1.raw	1	1	1174	1182			PEAKS DB
297	265	CR_09370W_A	K.EGALLIIQQLATK.F	Y	81.61	1396.83	13	-0.3	699.422	2	74.52	1347000	13	F13:27502	T0_1.raw	3	3	202	214			PEAKS DB
297	265	CR_09370W_A	K.FYTEDIPDEQHQQPVQLLKDDILKK.Y	Y	81.56	3039.56	25	-0.8	760.895	4	59.4	409910	13	F13:21379	T0_1.raw	1	1	482	506			PEAKS DB
297	265	CR_09370W_A	R.LQEYLM(+15.99)M(+15.99)ATNNNETYSQLVVTHVK.N	Y	76.15	2857.36	24	-2.2	953.459	3	56.52	188440	13	F13:20128	T0_1.raw	1	1	524	547	Oxidation (M)	M6:Oxidation (M):1000.00;M7:Oxidation (M):1000.00	PEAKS DB
297	265	CR_09370W_A	K.LLTAELVPQEGKVEKHPNLR.I	Y	75.37	2270.27	20	0	455.062	5	37.64	1945200	13	F13:12364	T0_1.raw	2	2	853	872			PEAKS DB
297	265	CR_09370W_A	K.LLTAELVPQEGK.V	Y	71.21	1296.73	12	-0.6	649.371	2	46.21	1055600	13	F13:16082	T0_1.raw	1	1	853	864			PEAKS DB
297	265	CR_09370W_A	K.VVNNASLPEVR.E	Y	69.03	1196.65	11	-0.5	599.333	2	31.56	2532800	13	F13:9839	T0_1.raw	1	1	438	448			PEAKS DB
297	265	CR_09370W_A	K.RFEDQGGDEASSSKEGTPVPEPVK.K	Y	67.38	2545.19	24	1	637.306	4	28.07	190820	13	F13:8487	T0_1.raw	1	1	1114	1137			PEAKS DB
297	265	CR_09370W_A	R.KHFEDVGLDGDIADHTPM(+15.99)GSLSGGQLVK.V	Y	66.25	2938.41	28	0.5	588.69	5	49.17	191520	13	F13:17217	T0_1.raw	1	1	1008	1035	Oxidation (M)	M18:Oxidation (M):1000.00	PEAKS DB
297	265	CR_09370W_A	R.LQQQVGSLSGGWK.M	Y	65	1386.73	13	-0.1	694.37	2	39.53	1169200	13	F13:13183	T0_1.raw	1	1	676	688			PEAKS DB
297	265	CR_09370W_A	K.FYTEDIPDEQHQQPVQLLKDDILK.K	Y	64.73	2911.46	24	-0.1	728.872	4	65.61	393900	13	F13:23911	T0_1.raw	1	1	482	505			PEAKS DB
297	265	CR_09370W_A	K.GNLSEFVK.I	N	62.71	892.465	8	1.1	447.24	2	34.56	19635000	14	F14:12165	T0_2.raw	3	3	763	770			PEAKS DB
297	265	CR_09370W_A	R.MSNVTFAYPGADKPSLK.N	Y	60.49	1824.91	17	-0.6	609.31	3	44.21	516110	13	F13:15223	T0_1.raw	1	1	809	825			PEAKS DB
297	265	CR_09370W_A	K.LLTAELVPQEGKVEK.H	Y	58.11	1652.93	15	-0.5	551.985	3	41.39	898960	13	F13:13963	T0_1.raw	1	1	853	867			PEAKS DB
297	265	CR_09370W_A	R.AIEALVGR.Q	Y	57.99	827.486	8	-1.4	414.75	2	32.04	1439800	13	F13:10312	T0_1.raw	1	1	938	945			PEAKS DB
297	265	CR_09370W_A	K.HFEDVGLDGDIADHTPM(+15.99)GSLSGGQLVK.V	Y	55.84	2810.32	27	0.2	703.587	4	55.2	236130	13	F13:19618	T0_1.raw	1	1	1009	1035	Oxidation (M)	M17:Oxidation (M):1000.00	PEAKS DB
297	265	CR_09370W_A	K.IIDEQEDLSIINEWK.L	Y	51.54	1843.92	15	4.7	615.65	3	73.49	398570	13	F13:27080	T0_1.raw	1	1	169	183			PEAKS DB
297	265	CR_09370W_A	K.DVGFPDER.L	Y	48.43	933.419	8	0.1	467.717	2	32.15	226190	13	F13:10152	T0_1.raw	1	1	668	675			PEAKS DB
297	265	CR_09370W_A	R.EEIEQALKDVGFPDER.L	Y	47.9	1873.91	16	-0.8	625.642	3	63.28	169510	13	F13:22948	T0_1.raw	1	1	660	675			PEAKS DB
297	265	CR_09370W_A	K.VAALVNFDK.L	Y	45.63	975.539	9	1.9	488.778	2	39.66	320780	13	F13:13338	T0_1.raw	1	1	285	293			PEAKS DB
297	265	CR_09370W_A	K.SFDDFIK.Q	Y	42.45	870.412	7	0.5	436.214	2	47.53	1138200	13	F13:16470	T0_1.raw	1	1	4	10			PEAKS DB
297	265	CR_09370W_A	K.EGTPVPEPVK.K	Y	41.77	1051.55	10	-4.2	526.783	2	26.03	376200	13	F13:7750	T0_1.raw	2	2	1128	1137			PEAKS DB
297	265	CR_09370W_A	R.YRFGDDREVLLK.E	Y	38.73	1509.79	12	-1.3	504.271	3	37.6	248750	13	F13:12395	T0_1.raw	1	1	900	911			PEAKS DB
297	265	CR_09370W_A	K.VVN(+.98)NASLPEVR.E	Y	37.72	1197.64	11	2.8	599.827	2	34.37	167020	13	F13:10998	T0_1.raw	1	1	438	448		N3:Deamidation (NQ):0.00	PEAKS DB
297	265	CR_09370W_A	K.IIDEQEDLSIINEWKLNEILK.S	Y	33.9	2554.35	21	0	852.458	3	80.55	164180	13	F13:30039	T0_1.raw	1	1	169	189			PEAKS DB
297	265	CR_09370W_A	K.IAEIRPEVETIVK.I	Y	33.59	1495.86	13	-0.1	499.628	3	42.24	3564200	13	F13:14276	T0_1.raw	1	1	156	168			PEAKS DB
297	265	CR_09370W_A	R.IGYIAQHALQHVEQHKEK.T	Y	32.93	2128.12	18	0.3	426.631	5	29.17	2427400	13	F13:9040	T0_1.raw	1	1	873	890			PEAKS DB
297	265	CR_09370W_A	K.NVSC(+57.02)SLSLSSR.V	Y	32.93	1208.58	11	0.2	605.298	2	30.97	1013600	13	F13:10029	T0_1.raw	1	1	826	836	Carbamidomethylation	C4:Carbamidomethylation:1000.00	PEAKS DB
297	265	CR_09370W_A	K.LIDDVPADILEMK.F	Y	32.13	1470.76	13	1.9	736.391	2	73.07	45442	13	F13:26954	T0_1.raw	1	1	294	306			PEAKS DB
297	265	CR_09370W_A	K.FYTEDIPDEQHQQPVQLLK.D	Y	29.98	2327.14	19	0.4	776.722	3	53.95	522120	13	F13:19105	T0_1.raw	1	1	482	500			PEAKS DB
297	265	CR_09370W_A	K.YDLIVDTLADPK.K	Y	29.17	1361.71	12	1	681.862	2	62.34	77679	13	F13:22643	T0_1.raw	1	1	349	360			PEAKS DB
297	265	CR_09370W_A	K.YLATVLQIDAHVNDWKR.L	Y	28.44	2041.07	17	-1.1	681.365	3	57.43	221870	13	F13:20657	T0_1.raw	1	1	507	523			PEAKS DB
297	265	CR_09370W_A	K.MAFPPPGILTGVK.S	Y	28.3	1326.74	13	0.4	664.376	2	65.06	0	13	F13:23720	T0_1.raw	0	0	788	800			PEAKS DB
306	382	C2_05890C_A	K.VYDYTGPGVGLAMYNTDESISGFAR.A	Y	150.59	2682.23	25	0.4	1342.12	2	77.21	1116700	17	F17:29616	T0_5.raw	2	2	198	222			PEAKS DB
306	382	C2_05890C_A	K.NYDGDVQSDIVAQGFGSLGLMTSALMTPDGK.A	Y	146.04	3186.48	31	-2.3	1063.17	3	89.24	291750	17	F17:34553	T0_5.raw	1	1	299	329			PEAKS DB
306	382	C2_05890C_A	K.NYDGDVQSDIVAQGFGSLGLMTSALM(+15.99)TPDGK.A	Y	100.51	3202.48	31	-0.7	1068.5	3	86.03	75395	17	F17:33283	T0_5.raw	1	1	299	329	Oxidation (M)	M26:Oxidation (M):45.16	PEAKS DB
306	382	C2_05890C_A	R.DATNDQITIDAANAIKEHGVGVK.C	Y	94.18	2379.2	23	-0.6	595.808	4	54.07	8264600	17	F17:20133	T0_5.raw	2	2	79	101			PEAKS DB
306	382	C2_05890C_A	K.VYDYTGPGVGLAM(+15.99)YNTDESISGFAR.A	Y	93.28	2698.22	25	0.8	1350.12	2	70.8	100980	17	F17:26971	T0_5.raw	1	1	198	222	Oxidation (M)	M13:Oxidation (M):1000.00	PEAKS DB
306	382	C2_05890C_A	K.ATDLVINEPGKLELR.F	Y	93.05	1666.93	15	-1	834.469	2	48.01	21405000	17	F17:17642	T0_5.raw	6	6	170	184			PEAKS DB
306	382	C2_05890C_A	R.SAYVTTTEFLDAVADR.L	Y	89.08	1757.85	16	-0.3	879.931	2	72.47	6846500	17	F17:27616	T0_5.raw	6	6	415	430			PEAKS DB
306	382	C2_05890C_A	R.FKDIFQDIYENEYASEFEK.K	Y	88.47	2414.1	19	-0.1	805.706	3	77	4313600	17	F17:29498	T0_5.raw	2	2	251	269			PEAKS DB
306	382	C2_05890C_A	R.GRLDETPEVVDFADKLEK.A	Y	86.81	2060.04	18	0.1	516.018	4	54.95	11555000	17	F17:20638	T0_5.raw	2	2	372	389			PEAKS DB
306	382	C2_05890C_A	R.LDETPEVVDFADKLEK.A	Y	82.04	1846.92	16	-0.6	616.647	3	60.91	1582000	17	F17:22968	T0_5.raw	1	1	374	389			PEAKS DB
306	382	C2_05890C_A	R.GRLDETPEVVDFADK.L	Y	81.32	1689.82	15	0.4	564.281	3	46.02	228350	17	F17:16793	T0_5.raw	1	1	372	386			PEAKS DB
306	382	C2_05890C_A	K.ETSTNSIASIFAWTR.G	Y	79.09	1682.83	15	0.1	842.42	2	77.42	3952400	17	F17:29683	T0_5.raw	3	3	352	366			PEAKS DB
306	382	C2_05890C_A	R.DATNDQITIDAANAIK.E	Y	75.86	1672.83	16	-0.2	837.42	2	52.36	2776500	17	F17:19389	T0_5.raw	2	2	79	94			PEAKS DB
306	382	C2_05890C_A	R.HAFGDQYKATDLVINEPGKLELR.F	Y	75.76	2613.36	23	0.2	654.346	4	52.71	525370	17	F17:19567	T0_5.raw	1	1	162	184			PEAKS DB
306	382	C2_05890C_A	K.IKDQLILPYLDVNLK.Y	Y	74.01	1784.04	15	1.2	595.69	3	71.34	6039600	17	F17:27141	T0_5.raw	1	1	55	69			PEAKS DB
306	382	C2_05890C_A	K.ETSTN(+.98)SIASIFAWTR.G	Y	72.15	1683.81	15	-2.2	842.911	2	79.81	308050	17	F17:30724	T0_5.raw	1	1	352	366	Deamidation (NQ)	N5:Deamidation (NQ):1000.00	PEAKS DB
306	382	C2_05890C_A	K.NPIVELDGDEMTR.I	Y	70.33	1487.69	13	1.5	744.855	2	48.03	349960	17	F17:17654	T0_5.raw	1	1	37	49			PEAKS DB
306	382	C2_05890C_A	K.YYDLGIESR.D	Y	69.16	1114.53	9	0.5	558.272	2	41.82	6262700	17	F17:15214	T0_5.raw	1	1	70	78			PEAKS DB
306	382	C2_05890C_A	R.QHQQGKETSTNSIASIFAWTR.G	Y	67.33	2389.18	21	-0.7	797.399	3	55.35	1221500	17	F17:20699	T0_5.raw	2	2	346	366			PEAKS DB
306	382	C2_05890C_A	R.ESIIIPC(+57.02)IPR.L	Y	63.89	1196.66	10	1.4	599.337	2	57.33	7072300	17	F17:21411	T0_5.raw	1	1	139	148	Carbamidomethylation	C7:Carbamidomethylation:1000.00	PEAKS DB
306	382	C2_05890C_A	K.NPIVELDGDEM(+15.99)TR.I	Y	59.62	1503.69	13	-0.1	752.851	2	39.41	203050	17	F17:14070	T0_5.raw	1	1	37	49	Oxidation (M)	M11:Oxidation (M):1000.00	PEAKS DB
306	382	C2_05890C_A	K.NLPLYMSTK.N	Y	58.42	1065.55	9	0.7	533.784	2	40.81	1196600	17	F17:14757	T0_5.raw	1	1	232	240			PEAKS DB
306	382	C2_05890C_A	K.VKNPIVELDGDEMTR.I	Y	57.73	1714.86	15	0.7	572.626	3	44.69	2002900	17	F17:16193	T0_5.raw	1	1	35	49			PEAKS DB
306	382	C2_05890C_A	R.FKDIFQDIYENEYASEFEKK.G	Y	56.33	2542.19	20	0.9	636.555	4	70.62	4642000	17	F17:26868	T0_5.raw	1	1	251	270			PEAKS DB
306	382	C2_05890C_A	R.LIDDMVAQMIK.S	N	55.13	1275.66	11	0.4	638.836	2	68.69	812440	17	F17:26088	T0_5.raw	1	1	278	288			PEAKS DB
306	382	C2_05890C_A	R.LIPGWKEPIVIGR.H	Y	54.03	1476.88	13	0.3	739.448	2	54.95	8643100	17	F17:20519	T0_5.raw	4	4	149	161			PEAKS DB
306	382	C2_05890C_A	K.MWLSPN(+.98)GTIR.N	N	53.69	1174.58	10	-0.4	588.297	2	54.02	970150	17	F17:20102	T0_5.raw	2	2	120	129	Deamidation (NQ)	N6:Deamidation (NQ):1000.00	PEAKS DB
306	382	C2_05890C_A	K.NLPLYM(+15.99)STK.N	Y	53.25	1081.55	9	0.5	541.781	2	32.37	467150	17	F17:11220	T0_5.raw	2	2	232	240	Oxidation (M)	M6:Oxidation (M):1000.00	PEAKS DB
306	382	C2_05890C_A	K.ATIDTVEVDR.I	Y	51.9	1117.56	10	-1.6	559.787	2	29.79	3828900	17	F17:10120	T0_5.raw	1	1	390	399			PEAKS DB
306	382	C2_05890C_A	K.DIFQDIYENEYASEFEKK.G	Y	49.97	2267.03	18	0.1	756.683	3	77.1	52207	17	F17:29577	T0_5.raw	1	1	253	270			PEAKS DB
306	382	C2_05890C_A	R.NILGGTVFR.E	N	46.98	975.55	9	0.2	488.782	2	47.87	7903600	17	F17:17542	T0_5.raw	1	1	130	138			PEAKS DB
306	382	C2_05890C_A	R.ASFNMALSK.N	Y	45.89	967.48	9	0	484.747	2	35	0	17	F17:12271	T0_5.raw	0	0	223	231			PEAKS DB
306	382	C2_05890C_A	K.VKNPIVELDGDEM(+15.99)TR.I	Y	44.72	1730.85	15	0.9	577.958	3	38.07	726780	17	F17:13576	T0_5.raw	1	1	35	49	Oxidation (M)	M13:Oxidation (M):1000.00	PEAKS DB
306	382	C2_05890C_A	K.GGFVMALK.N	Y	43.97	821.447	8	0	411.731	2	41.56	663520	17	F17:14959	T0_5.raw	1	1	291	298			PEAKS DB
306	382	C2_05890C_A	R.DATN(+.98)DQITIDAANAIK.E	Y	41.22	1673.81	16	-1.8	837.911	2	53.58	107180	17	F17:19946	T0_5.raw	1	1	79	94		N4:Deamidation (NQ):0.00	PEAKS DB
306	382	C2_05890C_A	R.LIDDM(+15.99)VAQM(+15.99)IK.S	N	41.19	1307.65	11	0.1	654.831	2	41.46	429000	17	F17:14943	T0_5.raw	1	1	278	288	Oxidation (M)	M5:Oxidation (M):1000.00;M9:Oxidation (M):1000.00	PEAKS DB
306	382	C2_05890C_A	K.MWLSPNGTIR.N	N	39.66	1173.6	10	3.2	587.807	2	48.18	365410	17	F17:17702	T0_5.raw	1	1	120	129			PEAKS DB
306	382	C2_05890C_A	R.Q(+.98)HQQGKETSTNSIASIFAWTR.G	Y	37.64	2390.16	21	4.3	598.55	4	58.12	77197	17	F17:21857	T0_5.raw	1	1	346	366		Q1:Deamidation (NQ):0.00	PEAKS DB
306	382	C2_05890C_A	K.DLALAMGK.T	Y	34.63	817.437	8	1.2	409.726	2	37.77	343550	17	F17:13459	T0_5.raw	1	1	404	411			PEAKS DB
368	284	C2_09140C_A	R.TALSSATADKLPLALNVSAIDFNQDSLVSNYGEALNAAR.A	Y	160.93	4020.04	39	-0.4	1006.02	4	82.2	324960	13	F13:30674	T0_1.raw	4	4	139	177			PEAKS DB
368	284	C2_09140C_A	K.RQEVDFDSYFDILQEFK.S	Y	111.77	2178.03	17	1.9	727.018	3	82.75	226390	13	F13:30894	T0_1.raw	2	2	840	856			PEAKS DB
368	284	C2_09140C_A	R.SGAANAILGYFTK.N	Y	103.85	1311.68	13	0.3	656.849	2	66.9	1635400	13	F13:24494	T0_1.raw	2	2	105	117			PEAKS DB
368	284	C2_09140C_A	K.NYSQFEYVGSENPK.T	Y	96.63	1660.74	14	-0.2	831.375	2	40.49	379660	13	F13:13619	T0_1.raw	2	2	269	282			PEAKS DB
368	284	C2_09140C_A	K.NTTYTSATTIINQTIYSIASK.I	Y	95.49	2290.17	21	-1	764.396	3	80.74	102030	13	F13:30073	T0_1.raw	2	2	43	63			PEAKS DB
368	284	C2_09140C_A	R.NPIEAAEEINNTGYK.S	Y	90.96	1661.79	15	0.1	831.902	2	46.05	407470	13	F13:15822	T0_1.raw	2	2	668	682			PEAKS DB
368	284	C2_09140C_A	R.YHSLSLDEFNYPLDFK.W	Y	81.23	1986.94	16	0.1	663.319	3	71.49	906740	14	F14:27189	T0_2.raw	2	2	355	370			PEAKS DB
368	284	C2_09140C_A	R.FYESLAEFATEEKEK.A	Y	80.19	1819.85	15	-0.5	607.624	3	52.54	1033300	13	F13:18559	T0_1.raw	2	2	808	822			PEAKS DB
368	284	C2_09140C_A	K.SARPSFEELIK.I	Y	79.3	1275.68	11	0.8	426.235	3	40.92	1048600	14	F14:14698	T0_2.raw	2	2	857	867			PEAKS DB
368	284	C2_09140C_A	K.LLNEFVSLDFEK.I	Y	78.74	1452.75	12	-0.8	727.382	2	72.83	220780	13	F13:26876	T0_1.raw	1	1	379	390			PEAKS DB
368	284	C2_09140C_A	K.LYAIDFSIIEKLDEANSATK.G	Y	78.48	2240.16	20	0	747.726	3	79.09	43469	14	F14:30331	T0_2.raw	1	1	531	550			PEAKS DB
368	284	C2_09140C_A	R.LNAYGIVPFYNK.F	Y	77.39	1397.73	12	0.5	699.875	2	61.89	755910	14	F14:23272	T0_2.raw	2	2	89	100			PEAKS DB
368	284	C2_09140C_A	K.IFPVVKPADEILTANSSPEGSYLFWGK.D	Y	77.28	2964.53	27	0.5	989.183	3	79.86	351410	13	F13:29714	T0_1.raw	2	2	391	417			PEAKS DB
368	284	C2_09140C_A	K.ANPFGLTTDPQEIK.N	Y	77.11	1529.77	14	2.2	765.895	2	52.75	304050	14	F14:19488	T0_2.raw	1	1	29	42			PEAKS DB
368	284	C2_09140C_A	K.TVFVVYGTHQSTQLSQIVSK.L	Y	75.97	2221.17	20	0.6	741.399	3	54.12	560440	14	F14:20110	T0_2.raw	2	2	283	302			PEAKS DB
368	284	C2_09140C_A	R.SALPELGGFIVNK.L	Y	75.3	1343.74	13	0.3	672.88	2	64.59	1187900	13	F13:23465	T0_1.raw	2	2	565	577			PEAKS DB
368	284	C2_09140C_A	R.IRQTIEELTDAIVTK.N	Y	74.53	1728.96	15	0	577.328	3	57.21	403130	13	F13:20469	T0_1.raw	2	2	1024	1038			PEAKS DB
368	284	C2_09140C_A	K.FYNVDGDSLVEVTNKDDSK.I	Y	74.49	2143.99	19	-0.1	715.671	3	48.27	979830	13	F13:16775	T0_1.raw	2	2	765	783			PEAKS DB
368	284	C2_09140C_A	K.ITFPEAYNVSK.D	Y	72.33	1267.64	11	1.1	634.83	2	46.66	930540	14	F14:16999	T0_2.raw	2	2	688	698			PEAKS DB
368	284	C2_09140C_A	R.NNSEAVEEFLK.F	Y	64.68	1278.61	11	-0.1	640.312	2	46.77	709870	14	F14:17024	T0_2.raw	2	2	754	764			PEAKS DB
368	284	C2_09140C_A	R.NTFDN(+.98)GN(+.98)GGGLFQSQIVSTTGPIR.A	Y	63.92	2481.18	24	-0.5	828.066	3	72.25	126900	13	F13:26626	T0_1.raw	2	2	445	468		N5:Deamidation (NQ):0.00;N7:Deamidation (NQ):0.00	PEAKS DB
368	284	C2_09140C_A	K.VRVPVPFNQEK.L	Y	54.73	1311.73	11	-0.2	438.25	3	34.7	439590	14	F14:12104	T0_2.raw	1	1	310	320			PEAKS DB
368	284	C2_09140C_A	R.QTIEELTDAIVTK.N	Y	51.82	1459.78	13	0.2	730.896	2	62.66	155450	13	F13:22677	T0_1.raw	1	1	1026	1038			PEAKS DB
368	284	C2_09140C_A	K.LVQVIPQSTK.K	Y	49.12	1111.66	10	0.3	556.837	2	31.85	420350	13	F13:10019	T0_1.raw	2	2	321	330			PEAKS DB
368	284	C2_09140C_A	K.LPPLSTQPIVM(+15.99)SGLGTGLAPFK.A	Y	38.81	2239.23	22	0.5	747.417	3	76.46	74076	14	F14:29282	T0_2.raw	2	2	935	956	Oxidation (M)	M11:Oxidation (M):1000.00	PEAKS DB
368	284	C2_09140C_A	K.ELPFFPIETSFFANPR.N	Y	33.93	1910.96	16	0.3	956.486	2	85.73	25053	13	F13:32141	T0_1.raw	1	1	652	667			PEAKS DB
368	284	C2_09140C_A	R.QALSETVDFLGKPPKR.F	Y	33.39	1784.98	16	0.5	447.252	4	41.29	490620	13	F13:13948	T0_1.raw	1	1	792	807			PEAKS DB
368	284	C2_09140C_A	R.NTFDNGNGGGLFQSQIVSTTGPIR.A	Y	30.91	2479.21	24	1.5	827.412	3	66.3	21232	14	F14:25120	T0_2.raw	1	1	445	468			PEAKS DB
368	284	C2_09140C_A	K.DNGIIVDTVDKLALSLSLDNSK.N	Y	28.59	2329.24	22	-0.3	777.42	3	87.94	7999.7	14	F14:33954	T0_2.raw	1	1	418	439			PEAKS DB
118	1469	C1_01690C_A	K.EAGASATGIFVPPPLAAAAIEEAIAAEIPLAVAITEGIPQKDM(+15.99)VR.I	Y	149.33	4484.39	45	0.2	1122.1	4	94.88	498480	18	F18:36283	T0_6.raw	3	3	85	129	Oxidation (M)	M43:Oxidation (M):1000.00	PEAKS DB
118	1469	C1_01690C_A	K.EAGASATGIFVPPPLAAAAIEEAIAAEIPLAVAITEGIPQK.D	Y	139.99	3967.16	41	0.8	1323.39	3	95.02	288750	18	F18:36338	T0_6.raw	2	2	85	125			PEAKS DB
118	1469	C1_01690C_A	R.LVGPNC(+57.02)PGLIAPDQC(+57.02)K.I	Y	117.8	1737.85	16	-1.4	869.933	2	43.8	20727000	18	F18:15366	T0_6.raw	7	7	142	157	Carbamidomethylation	C6:Carbamidomethylation:1000.00;C15:Carbamidomethylation:1000.00	PEAKS DB
118	1469	C1_01690C_A	K.EAGASATGIFVPPPLAAAAIEEAIAAEIPLAVAITEGIPQKDMVR.I	Y	117.24	4468.39	45	-0.2	1118.11	4	94.91	104840	18	F18:36295	T0_6.raw	1	1	85	129			PEAKS DB
118	1469	C1_01690C_A	K.AGTTHLDRPVFGTVAEAMK.E	Y	116.75	2000.01	19	0.2	501.011	4	42.86	4783000	18	F18:15027	T0_6.raw	2	2	66	84			PEAKS DB
118	1469	C1_01690C_A	K.QATFHAEQAIAYGTDVVGGINPR.K	Y	114.56	2414.2	23	-0.3	805.74	3	62.54	37734000	18	F18:23239	T0_6.raw	34	34	42	64			PEAKS DB
118	1469	C1_01690C_A	K.SKIAALESAGVVVEKSPAR.L	Y	107.75	1911.08	19	0.3	638.034	3	37.09	1365800	18	F18:12665	T0_6.raw	2	2	290	308			PEAKS DB
118	1469	C1_01690C_A	K.IAALESAGVVVEKSPAR.L	Y	103.99	1695.95	17	0.2	848.983	2	39.34	6082800	18	F18:13596	T0_6.raw	3	3	292	308			PEAKS DB
118	1469	C1_01690C_A	K.QHNLTRPEGPKPVVGFIAGVSAPPGRR.M	Y	102.71	2836.56	27	0.3	568.319	5	40.34	50709000	18	F18:14157	T0_6.raw	3	3	247	273			PEAKS DB
118	1469	C1_01690C_A	K.IAALESAGVVVEK.S	Y	93.95	1284.73	13	0.3	643.372	2	42.25	43018000	18	F18:14741	T0_6.raw	12	12	292	304			PEAKS DB
118	1469	C1_01690C_A	K.TRLVGPNC(+57.02)PGLIAPDQC(+57.02)K.I	Y	92.52	1995	18	-0.1	666.008	3	38.83	2261100	18	F18:13276	T0_6.raw	1	1	140	157	Carbamidomethylation	C8:Carbamidomethylation:1000.00;C17:Carbamidomethylation:1000.00	PEAKS DB
118	1469	C1_01690C_A	K.SKIAALESAGVVVEK.S	Y	88.16	1499.86	15	0.1	750.935	2	38.25	7933000	18	F18:13139	T0_6.raw	3	3	290	304			PEAKS DB
118	1469	C1_01690C_A	K.QHNLTRPEGPKPVVGFIAGVSAPPGR.R	Y	86.83	2680.46	26	0.6	671.122	4	44.33	26640000	18	F18:15761	T0_6.raw	3	3	247	272			PEAKS DB
118	1469	C1_01690C_A	R.KAGTTHLDRPVFGTVAEAMK.E	Y	86.03	2128.11	20	0.1	426.629	5	37.33	1644700	18	F18:12725	T0_6.raw	2	2	65	84			PEAKS DB
118	1469	C1_01690C_A	K.IGIM(+15.99)PSSIHQR.G	Y	79.93	1253.65	11	-0.5	418.892	3	24.14	6253200	18	F18:7257	T0_6.raw	1	1	158	168	Oxidation (M)	M4:Oxidation (M):1000.00	PEAKS DB
118	1469	C1_01690C_A	R.LGNSLLAEFK.N	Y	75.85	1090.6	10	0.1	546.308	2	55.09	53955000	18	F18:19971	T0_6.raw	14	14	309	318			PEAKS DB
118	1469	C1_01690C_A	R.LGN(+.98)SLLAEFK.N	Y	74.5	1091.59	10	0.5	546.801	2	61.72	3249100	18	F18:22756	T0_6.raw	5	5	309	318	Deamidation (NQ)	N3:Deamidation (NQ):1000.00	PEAKS DB
118	1469	C1_01690C_A	K.VIYQGFTGK.Q	Y	72.82	1011.54	9	0.8	506.777	2	33.23	37338000	18	F18:11221	T0_6.raw	2	2	33	41			PEAKS DB
118	1469	C1_01690C_A	K.QHN(+.98)LTRPEGPKPVVGFIAGVSAPPGRR.M	Y	61.62	2837.54	27	0.8	568.516	5	44.99	186350	18	F18:15862	T0_6.raw	1	1	247	273		N3:Deamidation (NQ):0.00	PEAKS DB
118	1469	C1_01690C_A	K.AGTTHLDRPVFGTVAEAM(+15.99)K.E	Y	53.13	2016.01	19	0	505.01	4	42.88	206980	18	F18:15048	T0_6.raw	1	1	66	84	Oxidation (M)	M18:Oxidation (M):1000.00	PEAKS DB
118	1469	C1_01690C_A	K.IGIMPSSIHQR.G	Y	52.45	1237.66	11	-0.3	413.56	3	31.06	6235000	18	F18:10042	T0_6.raw	1	1	158	168			PEAKS DB
118	1469	C1_01690C_A	R.KAGTTHLDRPVFGTVAEAM(+15.99)K.E	Y	51.47	2144.1	20	0.9	429.829	5	28.77	767390	18	F18:9178	T0_6.raw	1	1	65	84	Oxidation (M)	M19:Oxidation (M):1000.00	PEAKS DB
118	1469	C1_01690C_A	K.Q(+.98)ATFHAEQAIAYGTDVVGGINPR.K	Y	34.1	2415.18	23	4.8	806.072	3	93.88	132470	18	F18:36046	T0_6.raw	1	1	42	64		Q1:Deamidation (NQ):0.00	PEAKS DB
323	456	C1_07710C_A	R.YPTAGSSAGSEAQPFYVNSPYGISLSHN(+.98)GNLVNSIELR.Q	Y	156.48	3996.91	38	-1.8	1333.31	3	78.55	624340	16	F16:30660	T0_4.raw	3	3	78	115	Deamidation (NQ)	N28:Deamidation (NQ):20.41	PEAKS DB
323	456	C1_07710C_A	R.YPTAGSSAGSEAQPFYVNSPYGISLSHNGNLVNSIELR.Q	Y	127.11	3995.93	38	-0.7	1332.98	3	76.07	428270	16	F16:29608	T0_4.raw	3	3	78	115			PEAKS DB
323	456	C1_07710C_A	R.HINTDSDSELLLNIFAAELDKFNK.S	Y	121.46	2746.38	24	1.8	687.604	4	84	8376400	16	F16:32915	T0_4.raw	4	4	125	148			PEAKS DB
323	456	C1_07710C_A	K.AHGFNNFKDVKPGEAVIITK.T	Y	110.29	2184.17	20	0.4	547.05	4	37.95	3508100	16	F16:13774	T0_4.raw	2	2	220	239			PEAKS DB
323	456	C1_07710C_A	K.NFEVGVFTGEYITGVEDNYLQELEK.I	Y	105.68	2892.37	25	-2.3	1447.19	2	87.53	1148200	16	F16:34342	T0_4.raw	5	5	471	495			PEAKS DB
323	456	C1_07710C_A	K.VIYQDLQDLIDC(+57.02)C(+57.02)K.S	Y	104.63	1781.83	14	-1.2	891.923	2	73.36	0	15	F15:28029	T0_3.raw	0	0	452	465	Carbamidomethylation	C12:Carbamidomethylation:1000.00;C13:Carbamidomethylation:1000.00	PEAKS DB
323	456	C1_07710C_A	R.HINTDSDSELLLNIFAAELDK.F	Y	103.35	2357.18	21	0.2	786.732	3	83.25	136670	16	F16:32615	T0_4.raw	2	2	125	145			PEAKS DB
323	456	C1_07710C_A	R.TSAFQC(+57.02)AVSLNKPFR.E	Y	100.35	1724.87	15	-1.5	575.962	3	47.04	4549400	15	F15:17251	T0_3.raw	2	2	325	339	Carbamidomethylation	C6:Carbamidomethylation:1000.00	PEAKS DB
323	456	C1_07710C_A	R.FNHIYGIDLADTK.A	Y	87.1	1505.75	13	0.5	502.925	3	46.98	2340600	15	F15:17222	T0_3.raw	3	3	419	431			PEAKS DB
323	456	C1_07710C_A	K.VFFASC(+57.02)APPIR.F	Y	83.43	1263.64	11	-1.2	632.828	2	50.01	311170	15	F15:18483	T0_3.raw	1	1	408	418	Carbamidomethylation	C6:Carbamidomethylation:1000.00	PEAKS DB
323	456	C1_07710C_A	R.GAYAC(+57.02)VAM(+15.99)LAGYGIIGFR.D	Y	82.4	1904.93	18	-0.4	635.983	3	79.25	24848	15	F15:30431	T0_3.raw	1	1	169	186	Carbamidomethylation; Oxidation (M)	C5:Carbamidomethylation:1000.00;M8:Oxidation (M):1000.00	PEAKS DB
323	456	C1_07710C_A	R.MNNLVGNYGIC(+57.02)HLR.Y	Y	81.94	1659.8	14	-3.2	554.271	3	44.69	509580	15	F15:16274	T0_3.raw	2	2	64	77	Carbamidomethylation	C11:Carbamidomethylation:1000.00	PEAKS DB
323	456	C1_07710C_A	R.VNNGDLFSALTGTM(+15.99)NK.I	Y	81.34	1696.81	16	-1.5	849.411	2	60.24	150460	15	F15:22667	T0_3.raw	1	1	151	166	Oxidation (M)	M14:Oxidation (M):1000.00	PEAKS DB
323	456	C1_07710C_A	R.M(+15.99)NNLVGNYGIC(+57.02)HLR.Y	Y	80.98	1675.79	14	0.3	559.605	3	40.8	350180	15	F15:14637	T0_3.raw	1	1	64	77	Oxidation (M); Carbamidomethylation	M1:Oxidation (M):1000.00;C11:Carbamidomethylation:1000.00	PEAKS DB
323	456	C1_07710C_A	K.SIM(+15.99)M(+15.99)DNQESEGSEGSEGNDEIDVVIPVPDTAR.T	Y	79.56	3451.49	32	0	1151.5	3	63.96	0	15	F15:24213	T0_3.raw	0	0	293	324	Oxidation (M)	M3:Oxidation (M):1000.00;M4:Oxidation (M):1000.00	PEAKS DB
323	456	C1_07710C_A	K.KVFFASC(+57.02)APPIR.F	Y	79.34	1391.74	12	-1.2	464.92	3	39.78	700260	16	F16:14499	T0_4.raw	1	1	407	418	Carbamidomethylation	C7:Carbamidomethylation:1000.00	PEAKS DB
323	456	C1_07710C_A	R.VNNGDLFSALTGTMNK.I	Y	77.35	1680.81	16	-0.7	841.414	2	69.38	213740	15	F15:26402	T0_3.raw	2	2	151	166			PEAKS DB
323	456	C1_07710C_A	K.AEVDISIYNR.G	Y	72.12	1178.59	10	-0.4	590.304	2	41.7	752970	16	F16:15345	T0_4.raw	2	2	527	536			PEAKS DB
323	456	C1_07710C_A	K.SYMLASESVVLK.A	Y	69.11	1325.69	12	0.8	663.853	2	51.67	685320	16	F16:19536	T0_4.raw	2	2	208	219			PEAKS DB
323	456	C1_07710C_A	K.ALVGFNRDENEIAQVIGADK.V	Y	65.32	2158.1	20	1	720.375	3	65.46	734300	15	F15:24799	T0_3.raw	1	1	432	451			PEAKS DB
323	456	C1_07710C_A	K.SYM(+15.99)LASESVVLK.A	Y	64.67	1341.68	12	0.3	671.85	2	45.21	100960	15	F15:16493	T0_3.raw	1	1	208	219	Oxidation (M)	M3:Oxidation (M):1000.00	PEAKS DB
323	456	C1_07710C_A	K.NVLLVDDSIVR.G	Y	63.26	1241.7	11	-2	621.855	2	54.37	3836300	13	F13:19320	T0_1.raw	3	3	379	389			PEAKS DB
323	456	C1_07710C_A	R.TFIM(+15.99)PNQQER.R	Y	55.26	1278.6	10	0.8	640.309	2	26.54	275560	15	F15:8860	T0_3.raw	2	2	351	360	Oxidation (M)	M4:Oxidation (M):1000.00	PEAKS DB
323	456	C1_07710C_A	R.VNN(+.98)GDLFSALTGTM(+15.99)NK.I	Y	55.21	1697.79	16	-0.6	849.903	2	64.14	108580	15	F15:24298	T0_3.raw	1	1	151	166	Oxidation (M)	N3:Deamidation (NQ):0.00;M14:Oxidation (M):1000.00	PEAKS DB
323	456	C1_07710C_A	R.VNN(+.98)GDLFSALTGTMNK.I	Y	54.26	1681.8	16	0.1	841.906	2	73.44	72964	15	F15:28072	T0_3.raw	1	1	151	166		N3:Deamidation (NQ):14.02	PEAKS DB
323	456	C1_07710C_A	R.DPN(+.98)GIRPLLFGER.I	Y	51.43	1483.78	13	0	495.6	3	58.21	357690	16	F16:22232	T0_4.raw	2	2	187	199	Deamidation (NQ)	N3:Deamidation (NQ):1000.00	PEAKS DB
323	456	C1_07710C_A	K.IFAPDIFEYVYFARPDSVLDGVSVYR.S	Y	49.6	3037.52	26	-0.5	1013.51	3	87.82	618360	15	F15:33886	T0_3.raw	2	2	253	278			PEAKS DB
323	456	C1_07710C_A	R.TFIMPNQQER.R	Y	45.43	1262.61	10	0.9	632.312	2	34.07	369360	15	F15:11984	T0_3.raw	1	1	351	360			PEAKS DB
323	456	C1_07710C_A	K.AHGFN(+.98)NFKDVKPGEAVIITK.T	Y	44.83	2185.15	20	1.8	547.297	4	40.68	186160	15	F15:14618	T0_3.raw	1	1	220	239		N5:Deamidation (NQ):0.00	PEAKS DB
331	553	C2_09640W_A	K.QKIDTGYVFFVAPGSSIELTADSANQDQDFTTYR.A	Y	138.19	3783.79	34	0.2	1262.27	3	78.28	207750	16	F16:30557	T0_4.raw	1	1	403	436			PEAKS DB
331	553	C2_09640W_A	K.Q(+.98)KIDTGYVFFVAPGSSIELTADSANQDQDFTTYR.A	Y	128.02	3784.77	34	2.6	1262.6	3	78.28	0	16	F16:30557	T0_4.raw	0	0	403	436	Deamidation (NQ)	Q1:Deamidation (NQ):28.43	PEAKS DB
331	553	C2_09640W_A	K.IDTGYVFFVAPGSSIELTADSANQDQDFTTYR.A	Y	116.96	3527.64	32	-1.6	1176.88	3	83.04	536720	16	F16:32516	T0_4.raw	1	1	405	436			PEAKS DB
331	553	C2_09640W_A	K.LPAEVGSQDDVNNRK.L	Y	113.64	1640.81	15	0.1	547.945	3	20.95	3503300	16	F16:6871	T0_4.raw	1	1	186	200			PEAKS DB
331	553	C2_09640W_A	K.NLVEMLTYSYESVEK.Q	Y	110.34	1803.86	15	-0.1	902.937	2	80.88	5614700	16	F16:31609	T0_4.raw	2	2	316	330			PEAKS DB
331	553	C2_09640W_A	K.TLATVPELNEIIGQELVDEFISGIK.L	Y	106.3	2727.46	25	-0.1	910.16	3	94.23	1954400	16	F16:37303	T0_4.raw	1	1	161	185			PEAKS DB
331	553	C2_09640W_A	K.TLATVPELNEIIGQELVDEFISGIKLPAEVGSQDDVN(+.98)NRK.L	Y	104.45	4351.24	40	-2	1088.82	4	91.22	221100	16	F16:35862	T0_4.raw	1	1	161	200		N37:Deamidation (NQ):17.01	PEAKS DB
331	553	C2_09640W_A	R.DLVTAKPQEYLGESIITK.F	Y	102.46	2004.08	18	-0.8	669.033	3	58.5	15645000	16	F16:22325	T0_4.raw	3	3	71	88			PEAKS DB
331	553	C2_09640W_A	K.LPAEVGSQDDVNNR.K	Y	99.51	1512.72	14	0.1	757.366	2	26.5	1272700	16	F16:8920	T0_4.raw	1	1	186	199			PEAKS DB
331	553	C2_09640W_A	K.SVLYDPPIAEFSVLQTIFDK.S	Y	99.12	2281.19	20	-0.1	1141.6	2	89.66	6233100	16	F16:35124	T0_4.raw	3	3	348	367			PEAKS DB
331	553	C2_09640W_A	K.TLATVPELNEIIGQELVDEFISGIKLPAEVGSQDDVNNRK.L	Y	97.33	4350.26	40	0.8	1088.57	4	90.19	2518100	16	F16:35371	T0_4.raw	1	1	161	200			PEAKS DB
331	553	C2_09640W_A	R.IQC(+57.02)GYQNYDWGK.I	Y	96.81	1530.66	12	-0.3	766.335	2	40.21	3424000	16	F16:14664	T0_4.raw	3	3	9	20	Carbamidomethylation	C3:Carbamidomethylation:1000.00	PEAKS DB
331	553	C2_09640W_A	K.NYPDDNHKPEMAIAVTDFEGFC(+57.02)GFKPLDQLAK.T	Y	91.72	3666.71	32	-0.1	734.35	5	76.93	3233700	16	F16:29860	T0_4.raw	1	1	129	160	Carbamidomethylation	C22:Carbamidomethylation:1000.00	PEAKS DB
331	553	C2_09640W_A	K.NLVEM(+15.99)LTYSYESVEK.Q	Y	91.11	1819.86	15	0.3	910.935	2	70.82	911460	16	F16:27479	T0_4.raw	2	2	316	330	Oxidation (M)	M5:Oxidation (M):1000.00	PEAKS DB
331	553	C2_09640W_A	K.QVIEGLNGPSIVIATNGK.G	Y	89.57	1809	18	0.3	905.507	2	57.6	179090	16	F16:21999	T0_4.raw	1	1	373	390			PEAKS DB
331	553	C2_09640W_A	R.TDREPQVFKDIDSR.L	Y	87.39	1704.84	14	-0.2	427.218	4	32.64	6733200	16	F16:11456	T0_4.raw	2	2	228	241			PEAKS DB
331	553	C2_09640W_A	K.QVIEGLNGPSIVIATN(+.98)GK.G	Y	82.08	1809.98	18	-0.2	905.999	2	60.46	357480	16	F16:23250	T0_4.raw	1	1	373	390	Deamidation (NQ)	N16:Deamidation (NQ):74.73	PEAKS DB
331	553	C2_09640W_A	K.MPLQEFPR.S	Y	81.68	1016.51	8	-0.9	509.262	2	40.58	1699100	16	F16:14843	T0_4.raw	1	1	333	340			PEAKS DB
331	553	C2_09640W_A	K.AIDLNNQTLR.D	Y	72.4	1156.62	10	0.4	579.317	2	33.84	10211000	16	F16:12217	T0_4.raw	2	2	61	70			PEAKS DB
331	553	C2_09640W_A	K.LMNTDDDVIKQQTAK.L	Y	72.24	1718.85	15	0.6	573.958	3	28.6	850760	16	F16:9820	T0_4.raw	1	1	209	223			PEAKS DB
331	553	C2_09640W_A	K.LMNTDDDVIK.Q	Y	68.6	1162.55	10	-0.1	582.284	2	32.43	395450	16	F16:11423	T0_4.raw	1	1	209	218			PEAKS DB
331	553	C2_09640W_A	K.GTIQITGDDSTK.Q	Y	67.61	1234.6	12	0.4	618.31	2	25.07	1226100	16	F16:8405	T0_4.raw	1	1	391	402			PEAKS DB
331	553	C2_09640W_A	K.LPAEVGSQDDVNN(+.98)RK.L	Y	58.64	1641.8	15	1	548.273	3	22.57	201930	16	F16:7351	T0_4.raw	1	1	186	200		N13:Deamidation (NQ):12.28	PEAKS DB
331	553	C2_09640W_A	K.LPAEVGSQDDVN(+.98)NR.K	Y	57.22	1513.7	14	0.8	757.858	2	28.35	33869	16	F16:9758	T0_4.raw	1	1	186	199		N12:Deamidation (NQ):11.12	PEAKS DB
331	553	C2_09640W_A	K.LM(+15.99)NTDDDVIKQQTAK.L	Y	56.8	1734.85	15	0.3	579.289	3	22.28	1129900	16	F16:7255	T0_4.raw	1	1	209	223	Oxidation (M)	M2:Oxidation (M):1000.00	PEAKS DB
331	553	C2_09640W_A	K.IGSSSAVAQFVHNSDPSITIDETKPYAELWMGTHPSVPSK.A	Y	56.6	4283.08	40	0.5	857.625	5	75.42	6121400	16	F16:29265	T0_4.raw	1	1	21	60			PEAKS DB
331	553	C2_09640W_A	K.QVIEGLN(+.98)GPSIVIATNGK.G	Y	55.74	1809.98	18	0.5	906	2	59.84	262200	16	F16:23004	T0_4.raw	1	1	373	390		N7:Deamidation (NQ):18.61	PEAKS DB
331	553	C2_09640W_A	K.DIDSRLPELIQR.L	Y	55.32	1453.79	12	0.4	485.604	3	51.38	1051000	16	F16:19409	T0_4.raw	1	1	237	248			PEAKS DB
331	553	C2_09640W_A	K.AIDLN(+.98)NQTLR.D	Y	54.09	1157.6	10	1.8	579.81	2	37.4	455560	16	F16:13493	T0_4.raw	2	2	61	70		N5:Deamidation (NQ):17.01	PEAKS DB
331	553	C2_09640W_A	K.AIDLNNQTLRDLVTAKPQEYLGESIITK.F	Y	52.59	3142.69	28	2.1	786.681	4	76.2	71074	16	F16:29718	T0_4.raw	1	1	61	88			PEAKS DB
331	553	C2_09640W_A	K.DPHAYISGDIIEC(+57.02)MAASDNVVR.A	Y	50.89	2432.11	22	-0.4	811.71	3	70.63	506950	16	F16:27516	T0_4.raw	1	1	283	304	Carbamidomethylation	C13:Carbamidomethylation:1000.00	PEAKS DB
331	553	C2_09640W_A	K.TLATVPELNEIIGQELVDEFISGIKLPAEVGSQDDVNNR.K	Y	42.05	4222.16	39	1	1408.4	3	93.17	262010	16	F16:36640	T0_4.raw	1	1	161	199			PEAKS DB
331	553	C2_09640W_A	R.LPELIQR.L	Y	40.93	867.518	7	-0.2	434.766	2	36.77	8686800	16	F16:13266	T0_4.raw	1	1	242	248			PEAKS DB
331	553	C2_09640W_A	K.ELPFLFK.V	Y	39.32	892.506	7	-0.7	447.26	2	65.16	6113700	16	F16:25011	T0_4.raw	1	1	94	100			PEAKS DB
331	553	C2_09640W_A	K.QKM(+15.99)PLQEFPR.S	Y	39.28	1288.66	10	-1.8	430.56	3	25.89	0	16	F16:8726	T0_4.raw	0	0	331	340	Oxidation (M)	M3:Oxidation (M):1000.00	PEAKS DB
331	553	C2_09640W_A	K.NYPDDNHKPEM(+15.99)AIAVTDFEGFC(+57.02)GFKPLDQLAK.T	Y	35.94	3682.71	32	0.4	737.549	5	71.15	776150	16	F16:27543	T0_4.raw	1	1	129	160	Oxidation (M); Carbamidomethylation	M11:Oxidation (M):1000.00;C22:Carbamidomethylation:1000.00	PEAKS DB
331	553	C2_09640W_A	K.M(+15.99)PLQEFPR.S	Y	35.74	1032.51	8	-0.9	517.26	2	32.43	300900	16	F16:11356	T0_4.raw	1	1	333	340	Oxidation (M)	M1:Oxidation (M):1000.00	PEAKS DB
331	553	C2_09640W_A	K.DPHAYISGDIIEC(+57.02)M(+15.99)AASDN(+.98)VVR.A	Y	32.91	2449.09	22	4	817.374	3	55.2	0	16	F16:21045	T0_4.raw	0	0	283	304	Carbamidomethylation; Oxidation (M); Deamidation (NQ)	C13:Carbamidomethylation:1000.00;M14:Oxidation (M):1000.00;N19:Deamidation (NQ):1000.00	PEAKS DB
482	1440	C4_01370W_B	R.RQIEDLVPVYAVLDYTNAEIIKR.E	Y	147.6	2717.48	23	0.1	680.376	4	78.66	2032300	18	F18:29701	T0_6.raw	1	1	135	157			PEAKS DB
482	1440	C4_01370W_B	R.QIEDLVPVYAVLDYTNAEIIKR.E	Y	124.94	2561.37	22	0.5	854.799	3	82.89	14664000	18	F18:31396	T0_6.raw	3	3	136	157			PEAKS DB
482	1440	C4_01370W_B	K.RPPLPTLETPNWSADTAVSSILYETPVPSK.A	Y	120.88	3265.69	30	0	1089.57	3	79.23	13144000	18	F18:29879	T0_6.raw	2	2	41	70			PEAKS DB
482	1440	C4_01370W_B	K.QHVLNC(+57.02)LVQNEPGVLSGVSGTLAAR.G	Y	109.95	2618.36	25	0	655.597	4	63.84	2266000	18	F18:23615	T0_6.raw	2	2	75	99	Carbamidomethylation	C6:Carbamidomethylation:1000.00	PEAKS DB
482	1440	C4_01370W_B	K.IVDISDRNVVVELSAKPSR.V	Y	109.93	2096.16	19	0.5	699.727	3	46.33	10463000	18	F18:16413	T0_6.raw	3	3	231	249			PEAKS DB
482	1440	C4_01370W_B	R.RQIEDLVPVYAVLDYTNAEIIK.R	Y	107.88	2561.37	22	1.4	854.8	3	81.81	101710	18	F18:30976	T0_6.raw	1	1	135	156			PEAKS DB
482	1440	C4_01370W_B	R.GFNIDSLVVC(+57.02)NTEVKDLSR.M	Y	106.94	2165.08	19	0.6	722.701	3	66.96	1851400	18	F18:24868	T0_6.raw	1	1	100	118	Carbamidomethylation	C10:Carbamidomethylation:1000.00	PEAKS DB
482	1440	C4_01370W_B	R.VSSFITLLHPFGILELAR.S	Y	100.93	2012.15	18	0.7	671.723	3	84.37	5373400	18	F18:32003	T0_6.raw	4	4	250	267			PEAKS DB
482	1440	C4_01370W_B	K.RPPLPTLETPNWSADTAVSSILYETPVPSKAPPK.Q	Y	95.51	3658.92	34	0.9	915.739	4	75.27	1836300	18	F18:28227	T0_6.raw	1	1	41	74			PEAKS DB
482	1440	C4_01370W_B	R.GFNIDSLVVC(+57.02)NTEVK.D	Y	89.44	1693.83	15	0.1	847.925	2	65.95	3016600	18	F18:24410	T0_6.raw	3	3	100	114	Carbamidomethylation	C10:Carbamidomethylation:1000.00	PEAKS DB
482	1440	C4_01370W_B	R.NVVVELSAKPSR.V	Y	88.17	1297.74	12	-0.7	649.875	2	27.61	4574100	18	F18:8940	T0_6.raw	2	2	238	249			PEAKS DB
482	1440	C4_01370W_B	R.MTIVLKGQDGVVEQAR.R	Y	80.09	1742.93	16	-1.4	581.985	3	38.55	427400	18	F18:13262	T0_6.raw	1	1	119	134			PEAKS DB
482	1440	C4_01370W_B	R.VSLLGPEYFQELIATHQLHIDDGSSIPDIDAC(+57.02)ESAYHPNNLAPSEALR.Q	Y	78.81	5302.55	48	2	1061.52	5	81.17	1937900	18	F18:30675	T0_6.raw	1	1	164	211	Carbamidomethylation	C32:Carbamidomethylation:1000.00	PEAKS DB
482	1440	C4_01370W_B	R.TPLNSFTEVEEESIDAADIVDASQLPPG	Y	78.18	2943.39	28	-0.6	982.136	3	87.74	3992400	18	F18:33435	T0_6.raw	3	3	276	303			PEAKS DB
482	1440	C4_01370W_B	R.NQKRPPLPTLETPNWSADTAVSSILYETPVPSK.A	Y	75.06	3635.88	33	1.1	909.979	4	74.67	0	18	F18:28055	T0_6.raw	0	0	38	70			PEAKS DB
482	1440	C4_01370W_B	R.QIEDLVPVYAVLDYTNAEIIK.R	Y	74.91	2405.27	21	0.3	802.765	3	86.94	343180	18	F18:33084	T0_6.raw	2	2	136	156			PEAKS DB
482	1440	C4_01370W_B	K.QHVLN(+.98)C(+57.02)LVQNEPGVLSGVSGTLAAR.G	Y	73.12	2619.34	25	-1.6	874.12	3	62.97	7334.5	18	F18:23290	T0_6.raw	1	1	75	99	Carbamidomethylation	N5:Deamidation (NQ):6.65;C6:Carbamidomethylation:1000.00	PEAKS DB
482	1440	C4_01370W_B	R.VSLLGPEYFQ(+.98)ELIATHQLHIDDGSSIPDIDAC(+57.02)ESAYHPNNLAPSEALR.Q	Y	58.56	5303.54	48	2	1061.72	5	81.04	0	18	F18:30675	T0_6.raw	0	0	164	211	Carbamidomethylation	Q10:Deamidation (NQ):0.00;C32:Carbamidomethylation:1000.00	PEAKS DB
482	1440	C4_01370W_B	K.HIHLDHISTLTK.Q	Y	50.71	1413.77	12	-0.6	472.265	3	26.98	292550	18	F18:8518	T0_6.raw	1	1	214	225			PEAKS DB
482	1440	C4_01370W_B	K.APPKQHVLNC(+57.02)LVQNEPGVLSGVSGTLAAR.G	Y	47.55	3011.6	29	-0.2	753.907	4	58.74	1368100	18	F18:21512	T0_6.raw	1	1	71	99	Carbamidomethylation	C10:Carbamidomethylation:1000.00	PEAKS DB
482	1440	C4_01370W_B	R.QKHIHLDHISTLTK.Q	Y	37.66	1669.93	14	0.5	418.489	4	22.76	2000800	18	F18:6799	T0_6.raw	1	1	212	225			PEAKS DB
482	1440	C4_01370W_B	R.SGMMALPR.T	Y	36.29	861.42	8	0.7	431.718	2	33.68	205560	18	F18:11257	T0_6.raw	1	1	268	275			PEAKS DB
482	1440	C4_01370W_B	R.QIEDLVPVYAVLDYTN(+.98)AEIIKR.E	Y	30.68	2562.36	22	1.8	855.128	3	81.51	58256	18	F18:30864	T0_6.raw	1	1	136	157	Deamidation (NQ)	N16:Deamidation (NQ):49.37	PEAKS DB
214	239	C3_01720C_A	K.TPATYVAAGGFEQAASLLNK.Q	Y	110.86	2008.03	20	0.1	670.35	3	72.39	3259300	13	F13:26616	T0_1.raw	3	3	930	949			PEAKS DB
214	239	C3_01720C_A	R.QGQVETITIDPTEYR.F	Y	104.14	1748.86	15	0.1	875.436	2	51.36	1129900	13	F13:18020	T0_1.raw	1	1	595	609			PEAKS DB
214	239	C3_01720C_A	K.LC(+57.02)NITDITAVGVPASGLR.I	Y	103.96	1855.98	18	-0.8	928.998	2	65.07	891270	13	F13:23667	T0_1.raw	2	2	1201	1218	Carbamidomethylation	C2:Carbamidomethylation:1000.00	PEAKS DB
214	239	C3_01720C_A	K.C(+57.02)IFTLNGHLDYIR.G	Y	99.36	1620.81	13	-1.8	541.276	3	59.38	81923	13	F13:21385	T0_1.raw	1	1	87	99	Carbamidomethylation	C1:Carbamidomethylation:1000.00	PEAKS DB
214	239	C3_01720C_A	R.SVDFHPTQPLFVSGGDDYTIK.V	Y	96.92	2322.12	21	-0.4	775.046	3	61.58	2281600	13	F13:22243	T0_1.raw	2	2	58	78			PEAKS DB
214	239	C3_01720C_A	K.AHSVINYDVQQR.K	Y	95.92	1428.71	12	0.1	477.244	3	25.55	1646800	13	F13:7692	T0_1.raw	2	2	480	491			PEAKS DB
214	239	C3_01720C_A	K.TVQLDSSIVDVLPGSPGR.I	Y	95.49	1838.97	18	-0.7	920.494	2	68.49	1469000	13	F13:25278	T0_1.raw	4	4	457	474			PEAKS DB
214	239	C3_01720C_A	R.GVSFHHDLPWIISC(+57.02)SDDQTIR.I	Y	92.95	2482.17	21	-0.1	621.55	4	61.41	964500	13	F13:22174	T0_1.raw	2	2	100	120	Carbamidomethylation	C14:Carbamidomethylation:1000.00	PEAKS DB
214	239	C3_01720C_A	R.DDTSSLVQNTLYNNDIK.K	Y	90.03	1938.92	17	0.9	970.467	2	60.38	358870	13	F13:21765	T0_1.raw	2	2	738	754			PEAKS DB
214	239	C3_01720C_A	K.C(+57.02)IFTLN(+.98)GHLDYIR.G	Y	88.51	1621.79	13	0.1	541.605	3	65.69	269510	13	F13:23929	T0_1.raw	2	2	87	99	Carbamidomethylation; Deamidation (NQ)	C1:Carbamidomethylation:1000.00;N6:Deamidation (NQ):1000.00	PEAKS DB
214	239	C3_01720C_A	K.LSFLYLYKGDDER.L	Y	86.78	1617.8	13	0.3	540.275	3	57.65	86534	13	F13:20671	T0_1.raw	1	1	714	726			PEAKS DB
214	239	C3_01720C_A	K.GVNYASFHPTLPLIVSAGDDR.V	Y	86.6	2228.12	21	0.1	743.715	3	68.05	2015700	13	F13:24863	T0_1.raw	1	1	215	235			PEAKS DB
214	239	C3_01720C_A	K.SAAWDDTGVLLYSTLNHIK.Y	Y	84.79	2103.06	19	-0.3	702.028	3	78.41	619570	13	F13:29103	T0_1.raw	2	2	543	561			PEAKS DB
214	239	C3_01720C_A	R.QQLPQQDIFGNINAVVK.Y	Y	84.69	1911.02	17	0.5	638.015	3	66.64	496750	13	F13:24365	T0_1.raw	1	1	190	206			PEAKS DB
214	239	C3_01720C_A	R.FELALEC(+57.02)SNLQVALEQAK.I	Y	84.61	2062.04	18	-0.2	1032.03	2	76.58	34927	13	F13:28366	T0_1.raw	1	1	660	677	Carbamidomethylation	C7:Carbamidomethylation:1000.00	PEAKS DB
214	239	C3_01720C_A	K.QIGVVNFEPLR.T	Y	83.48	1270.7	11	0.5	636.359	2	57.86	1494400	13	F13:20722	T0_1.raw	2	2	950	960			PEAKS DB
214	239	C3_01720C_A	K.LNALQVAMTQSFK.N	Y	80.82	1449.77	13	0.2	725.89	2	64.18	421000	13	F13:23318	T0_1.raw	1	1	1102	1114			PEAKS DB
214	239	C3_01720C_A	K.NSTLVGQNIIGYLQK.K	Y	80.67	1646.9	15	-0.6	824.456	2	65.76	1725900	13	F13:23927	T0_1.raw	3	3	628	642			PEAKS DB
214	239	C3_01720C_A	K.GKLC(+57.02)NITDITAVGVPASGLR.I	Y	80.27	2041.1	20	-0.1	681.374	3	56.87	495390	13	F13:20338	T0_1.raw	1	1	1199	1218	Carbamidomethylation	C4:Carbamidomethylation:1000.00	PEAKS DB
214	239	C3_01720C_A	K.FKANNLEEAITTFR.K	Y	78.65	1652.85	14	0	551.958	3	56.99	472230	13	F13:20381	T0_1.raw	1	1	1020	1033			PEAKS DB
214	239	C3_01720C_A	K.EALVGATYKPEFK.G	Y	74.93	1451.77	13	0	484.929	3	38.33	1561700	13	F13:12674	T0_1.raw	2	2	1186	1198			PEAKS DB
214	239	C3_01720C_A	K.VQGNLIYC(+57.02)LNR.Q	Y	74.84	1348.69	11	0.4	675.354	2	45.96	1216300	13	F13:15821	T0_1.raw	2	2	584	594	Carbamidomethylation	C8:Carbamidomethylation:1000.00	PEAKS DB
214	239	C3_01720C_A	K.YVSWSSN(+.98)GQYLALLSK.H	Y	72.51	1815.9	16	-0.2	908.959	2	76.3	405910	13	F13:28232	T0_1.raw	1	1	504	519		N7:Deamidation (NQ):14.04	PEAKS DB
214	239	C3_01720C_A	R.NLELAAYFTR.A	Y	71.64	1196.62	10	0.8	599.317	2	63.67	1274700	13	F13:23153	T0_1.raw	1	1	1084	1093			PEAKS DB
214	239	C3_01720C_A	R.AFEDQLQR.Q	Y	68.92	1005.49	8	-0.1	503.751	2	28.5	1696000	13	F13:8974	T0_1.raw	1	1	182	189			PEAKS DB
214	239	C3_01720C_A	R.KC(+57.02)IFTLN(+.98)GHLDYIR.G	Y	68.05	1749.89	14	0.1	438.479	4	55.81	276210	13	F13:19894	T0_1.raw	2	2	86	99	Carbamidomethylation; Deamidation (NQ)	C2:Carbamidomethylation:1000.00;N7:Deamidation (NQ):1000.00	PEAKS DB
214	239	C3_01720C_A	K.ILNNNQIWEK.L	Y	67.27	1270.67	10	0.8	636.341	2	38.96	1144300	13	F13:12964	T0_1.raw	1	1	678	687			PEAKS DB
214	239	C3_01720C_A	K.FKPVVPGYDKLEELLSLGFKK.F	Y	65.85	2406.36	21	0.6	482.279	5	78.48	316470	13	F13:29090	T0_1.raw	1	1	999	1019			PEAKS DB
214	239	C3_01720C_A	K.NYASASYFAEELLK.I	Y	65.46	1604.77	14	-0.5	803.393	2	72.66	835500	13	F13:26752	T0_1.raw	1	1	1117	1130			PEAKS DB
214	239	C3_01720C_A	K.M(+15.99)STIAQHRDDTSSLVQNTLYNNDIK.K	Y	65.18	2879.37	25	-1.5	720.849	4	45.83	177130	13	F13:15819	T0_1.raw	1	1	730	754	Oxidation (M)	M1:Oxidation (M):1000.00	PEAKS DB
214	239	C3_01720C_A	K.YTLLN(+.98)GDNGIIK.T	Y	65.03	1320.69	12	-0.8	661.353	2	54.98	918870	13	F13:19604	T0_1.raw	1	1	562	573	Deamidation (NQ)	N5:Deamidation (NQ):22.45	PEAKS DB
214	239	C3_01720C_A	K.ANNLEEAITTFR.K	Y	64.14	1377.69	12	0	689.852	2	58.66	662630	13	F13:21070	T0_1.raw	1	1	1022	1033			PEAKS DB
214	239	C3_01720C_A	K.YVSWSSNGQYLALLSK.H	Y	63.93	1814.92	16	0.7	908.468	2	71.43	203750	13	F13:26275	T0_1.raw	1	1	504	519			PEAKS DB
214	239	C3_01720C_A	K.LSFLYLYKGDDERLDK.M	Y	63.31	1974.01	16	0.1	494.51	4	55.57	327360	13	F13:19781	T0_1.raw	1	1	714	729			PEAKS DB
214	239	C3_01720C_A	K.ELAEISVNNVK.Y	Y	62.22	1214.65	11	-2.7	608.331	2	37.74	658160	13	F13:12442	T0_1.raw	1	1	493	503			PEAKS DB
214	239	C3_01720C_A	K.HVTGAIEPTDIR.Q	Y	61.99	1307.68	12	-1.5	436.901	3	26.65	2535800	13	F13:7929	T0_1.raw	2	2	409	420			PEAKS DB
214	239	C3_01720C_A	K.YVLEGHDKGVNYASFHPTLPLIVSAGDDR.V	Y	60.41	3169.58	29	-0.6	634.923	5	62.68	82707	13	F13:22736	T0_1.raw	1	1	207	235			PEAKS DB
214	239	C3_01720C_A	K.NKNYASASYFAEELLK.I	Y	59.97	1846.91	16	0.1	616.644	3	60.74	667290	13	F13:21879	T0_1.raw	1	1	1115	1130			PEAKS DB
214	239	C3_01720C_A	R.KELAEISVNNVK.Y	Y	59.73	1342.75	12	0.6	448.589	3	28.95	0	13	F13:8882	T0_1.raw	0	0	492	503			PEAKS DB
214	239	C3_01720C_A	K.MSTIAQHRDDTSSLVQNTLYNNDIK.K	Y	59.43	2863.38	25	-1	716.851	4	48.61	321590	13	F13:16942	T0_1.raw	1	1	730	754			PEAKS DB
214	239	C3_01720C_A	K.FKANNLEEAITTFRK.V	Y	57.34	1780.95	15	0.7	594.657	3	48.22	277750	13	F13:16837	T0_1.raw	1	1	1020	1034			PEAKS DB
214	239	C3_01720C_A	K.LNALQVAM(+15.99)TQSFK.N	Y	55.42	1465.76	13	0.5	733.888	2	49.63	257570	13	F13:17384	T0_1.raw	3	3	1102	1114	Oxidation (M)	M8:Oxidation (M):1000.00	PEAKS DB
214	239	C3_01720C_A	K.GVNYASFHPTLPLIVSAGDDRVVK.L	Y	54.68	2554.35	24	0.6	639.596	4	64.02	354220	13	F13:23246	T0_1.raw	1	1	215	238			PEAKS DB
214	239	C3_01720C_A	R.VWDISGLR.K	Y	53.53	944.508	8	0.5	473.262	2	51.11	939580	13	F13:17949	T0_1.raw	1	1	163	170			PEAKS DB
214	239	C3_01720C_A	K.YTLLN(+.98)GDN(+.98)GIIK.T	Y	53.23	1321.68	12	-0.1	661.846	2	57.99	301830	13	F13:20837	T0_1.raw	2	2	562	573	Deamidation (NQ)	N5:Deamidation (NQ):1000.00;N8:Deamidation (NQ):1000.00	PEAKS DB
214	239	C3_01720C_A	K.YTLLNGDNGIIK.T	Y	51.51	1319.71	12	-0.7	660.861	2	51.63	325920	13	F13:18151	T0_1.raw	1	1	562	573			PEAKS DB
214	239	C3_01720C_A	K.FKPVVPGYDKLEELLSLGFK.K	Y	50.89	2278.26	20	1.2	570.573	4	81.6	184050	13	F13:30470	T0_1.raw	1	1	999	1018			PEAKS DB
214	239	C3_01720C_A	R.M(+15.99)GTLIDRFEDHVGPVR.S	Y	41.95	1856.92	16	-1.2	619.98	3	47.65	401140	13	F13:16604	T0_1.raw	2	2	42	57	Oxidation (M)	M1:Oxidation (M):1000.00	PEAKS DB
214	239	C3_01720C_A	K.GFPEVALHFVQDPETR.F	Y	41.82	1840.91	16	0.7	614.645	3	65.43	652830	13	F13:23778	T0_1.raw	1	1	644	659			PEAKS DB
214	239	C3_01720C_A	K.TLENTLYITK.V	Y	41.17	1194.65	10	0.6	598.332	2	41.37	1720700	14	F14:14866	T0_2.raw	2	2	574	583			PEAKS DB
214	239	C3_01720C_A	K.LYYVN(+.98)GEK.Q	Y	37.71	985.476	8	3	493.747	2	30.15	654170	13	F13:9342	T0_1.raw	1	1	341	348	Deamidation (NQ)	N5:Deamidation (NQ):1000.00	PEAKS DB
214	239	C3_01720C_A	K.NFGEVLR.L	Y	36.63	833.439	7	-0.6	417.727	2	33.8	2093800	13	F13:10784	T0_1.raw	1	1	618	624			PEAKS DB
214	239	C3_01720C_A	R.TLSYNQSDNSVLVVHGEGDNGNYALITLPK.H	Y	36.28	3217.59	30	0.3	1073.54	3	67.54	398840	13	F13:24689	T0_1.raw	1	1	379	408			PEAKS DB
214	239	C3_01720C_A	K.LYLPGMDELPAMK.T	Y	34.2	1476.74	13	-1.3	739.374	2	72.33	73117	13	F13:26734	T0_1.raw	1	1	972	984			PEAKS DB
214	239	C3_01720C_A	R.IWNWQNR.Q	Y	33.91	1015.5	7	0.6	508.757	2	40.97	452280	13	F13:13769	T0_1.raw	1	1	121	127			PEAKS DB
214	239	C3_01720C_A	K.LSFLYLYK.G	Y	32.62	1045.58	8	-0.1	523.8	2	65.4	174230	13	F13:23841	T0_1.raw	1	1	714	721			PEAKS DB
214	239	C3_01720C_A	K.ANNLEEAITTFRK.V	Y	31.92	1505.78	13	-0.2	502.935	3	47.6	474810	13	F13:16491	T0_1.raw	1	1	1022	1034			PEAKS DB
214	239	C3_01720C_A	R.MGTLIDRFEDHVGPVR.S	Y	31.13	1840.93	16	-1.4	614.648	3	50.4	76219	13	F13:17674	T0_1.raw	1	1	42	57			PEAKS DB
214	239	C3_01720C_A	K.LYLPGM(+15.99)DELPAM(+15.99)K.T	Y	30.65	1508.73	13	0.6	755.37	2	50.02	252350	13	F13:17439	T0_1.raw	1	1	972	984	Oxidation (M)	M6:Oxidation (M):1000.00;M12:Oxidation (M):1000.00	PEAKS DB
214	239	C3_01720C_A	K.YVSWSSNGQ(+.98)YLALLSK.H	Y	28.7	1815.9	16	-0.8	908.959	2	74.97	45594	13	F13:27702	T0_1.raw	1	1	504	519		Q9:Deamidation (NQ):0.00	PEAKS DB
513	452	C7_01810W_A	R.SVQYLEENADQYIDDYGR.V	Y	151.19	2176.95	18	-0.4	1089.48	2	66.62	2180400	16	F16:25688	T0_4.raw	2	2	440	457			PEAKS DB
513	452	C7_01810W_A	R.ATEEEVELSGDALALLTK.I	Y	117.3	1887.97	18	0.1	944.991	2	78.86	3521100	16	F16:30782	T0_4.raw	2	2	376	393			PEAKS DB
513	452	C7_01810W_A	K.EVVHTISLHEIDVINSR.Q	Y	108.14	1960.04	17	-1.4	981.025	2	49.38	8116800	16	F16:18619	T0_4.raw	2	2	238	254			PEAKS DB
513	452	C7_01810W_A	R.VTIGQESTDGSTQPQAK.Q	Y	107.73	1745.84	17	-0.7	873.928	2	23.86	2977000	16	F16:8032	T0_4.raw	2	2	458	474			PEAKS DB
513	452	C7_01810W_A	K.RKEVVHTISLHEIDVINSR.Q	Y	106.04	2244.23	19	0.2	562.066	4	37.96	295970	16	F16:13796	T0_4.raw	1	1	236	254			PEAKS DB
513	452	C7_01810W_A	R.ALEDEFSPIVIMATNR.G	Y	105.98	1804.9	16	2.2	903.461	2	78.55	1261800	16	F16:30650	T0_4.raw	2	2	316	331			PEAKS DB
513	452	C7_01810W_A	R.QQGFLALFSGDTGEIRPEVR.D	Y	100.1	2219.13	20	0.4	740.719	3	71.53	4131200	16	F16:27740	T0_4.raw	1	1	255	274			PEAKS DB
513	452	C7_01810W_A	R.YAANLISVSQQIALK.K	Y	99.28	1617.91	15	0.1	809.962	2	63.61	1303500	16	F16:24470	T0_4.raw	1	1	402	416			PEAKS DB
513	452	C7_01810W_A	R.SITIHTTSYTADEIR.T	Y	98.96	1706.85	15	-0.9	854.43	2	37.07	3535500	16	F16:13413	T0_4.raw	2	2	355	369			PEAKS DB
513	452	C7_01810W_A	K.FVQC(+57.02)PEGELQK.R	Y	89.22	1333.63	11	1.2	667.825	2	29.72	1213400	16	F16:10277	T0_4.raw	1	1	225	235	Carbamidomethylation	C4:Carbamidomethylation:1000.00	PEAKS DB
513	452	C7_01810W_A	K.TTDMETIYELGNK.M	Y	85.16	1513.7	13	0.1	757.856	2	51.81	770890	16	F16:19604	T0_4.raw	1	1	166	178			PEAKS DB
513	452	C7_01810W_A	R.AYMLFLDSDR.S	Y	77.8	1229.58	10	-0.1	615.795	2	61.59	972040	16	F16:23641	T0_4.raw	1	1	430	439			PEAKS DB
513	452	C7_01810W_A	R.ALEDEFSPIVIM(+15.99)ATNR.G	Y	73.71	1820.9	16	1.6	911.458	2	67.45	87164	16	F16:26068	T0_4.raw	1	1	316	331	Oxidation (M)	M12:Oxidation (M):1000.00	PEAKS DB
513	452	C7_01810W_A	K.ENAQGMVGQLSAR.K	Y	69.06	1359.66	13	0.3	680.836	2	36.27	458100	16	F16:13120	T0_4.raw	1	1	43	55			PEAKS DB
513	452	C7_01810W_A	K.TTDM(+15.99)ETIYELGNK.M	Y	68.1	1529.69	13	-0.9	765.852	2	39.47	213470	16	F16:14387	T0_4.raw	1	1	166	178	Oxidation (M)	M4:Oxidation (M):1000.00	PEAKS DB
513	452	C7_01810W_A	K.VTTTTTDVTGLSLIAAHSHISGLGLDDNLQPK.E	Y	67.92	3274.7	32	0.9	819.684	4	70.77	2605500	16	F16:27435	T0_4.raw	1	1	11	42			PEAKS DB
513	452	C7_01810W_A	K.EKVLAGDVISIDK.A	Y	65.45	1385.78	13	-0.2	462.933	3	39.55	697680	16	F16:14433	T0_4.raw	1	1	186	198			PEAKS DB
513	452	C7_01810W_A	K.VLAGDVISIDK.A	Y	63.27	1128.64	11	0.8	565.327	2	45.01	3514600	16	F16:16693	T0_4.raw	1	1	188	198			PEAKS DB
513	452	C7_01810W_A	R.AVLIAGPPSTGK.T	Y	62.71	1109.64	12	0.6	555.83	2	32.6	3521500	16	F16:11491	T0_4.raw	1	1	74	85			PEAKS DB
513	452	C7_01810W_A	R.YAANLISVSQQIALKK.K	Y	60.8	1746	16	0.9	583.009	3	53.3	599140	16	F16:20281	T0_4.raw	1	1	402	417			PEAKS DB
513	452	C7_01810W_A	K.QQEVAQPEATQPQSQPEDDKMETD	Y	58.12	2728.18	24	-1.4	910.398	3	32.15	121320	16	F16:11325	T0_4.raw	1	1	475	498			PEAKS DB
513	452	C7_01810W_A	K.TEALTQAFR.K	Y	56.73	1035.53	9	0.3	518.775	2	34.75	933830	16	F16:12376	T0_4.raw	1	1	118	126			PEAKS DB
513	452	C7_01810W_A	K.EVVHTISLHEIDVIN(+.98)SR.Q	Y	54.58	1961.02	17	-1.6	491.262	4	50.61	0	16	F16:19133	T0_4.raw	0	0	238	254	Deamidation (NQ)	N15:Deamidation (NQ):1000.00	PEAKS DB
513	452	C7_01810W_A	K.TAIAM(+15.99)GLSQSLGNQVPFTALAASEVFSLELSK.T	Y	53	3295.7	32	1.1	1099.58	3	88.89	0	16	F16:34932	T0_4.raw	0	0	86	117	Oxidation (M)	M5:Oxidation (M):1000.00	PEAKS DB
513	452	C7_01810W_A	K.NNTVDLQDIKR.A	Y	49.58	1314.69	11	0.7	439.237	3	27.73	1314600	16	F16:9431	T0_4.raw	1	1	419	429			PEAKS DB
513	452	C7_01810W_A	K.FVQC(+57.02)PEGELQKR.K	Y	37.43	1489.73	12	0.2	497.586	3	25.42	174210	16	F16:8442	T0_4.raw	1	1	225	236	Carbamidomethylation	C4:Carbamidomethylation:1000.00	PEAKS DB
316	388	C1_03230C_A	K.SNWVHSQYKLPASLNETIGQLVQISK.D	Y	135.33	2939.55	26	0.8	735.895	4	76.07	264020	15	F15:29113	T0_3.raw	1	1	510	535			PEAKS DB
316	388	C1_03230C_A	R.M(+15.99)TGLSDVNEIGIVTTEEIDHFTGK.N	Y	124.82	2621.25	24	-0.8	874.758	3	80.5	790900	15	F15:30912	T0_3.raw	2	2	304	327	Oxidation (M)	M1:Oxidation (M):1000.00	PEAKS DB
316	388	C1_03230C_A	K.LPASLNETIGQLVQISK.D	Y	107.64	1810.02	17	-0.1	906.017	2	78.5	2909800	15	F15:30073	T0_3.raw	3	3	519	535			PEAKS DB
316	388	C1_03230C_A	K.QSNNTSTDLILSDSNKPVQTNNSSAIPTDDFVVVPGEVYQIDIR.M	Y	104.5	4790.35	44	3.7	1198.6	4	79.15	61661	15	F15:30392	T0_3.raw	1	1	260	303			PEAKS DB
316	388	C1_03230C_A	K.LTIQQLC(+57.02)LLTDSFLLK.L	Y	103.31	1905.06	16	0.1	953.54	2	87.68	1428100	15	F15:33848	T0_3.raw	2	2	58	73	Carbamidomethylation	C7:Carbamidomethylation:1000.00	PEAKS DB
316	388	C1_03230C_A	K.QSNNTSTDLILSDSNKPVQ(+.98)TNNSSAIPTDDFVVVPGEVYQIDIR.M	Y	103.13	4791.34	44	3.4	1198.85	4	79.2	706230	15	F15:30392	T0_3.raw	1	1	260	303		Q19:Deamidation (NQ):0.00	PEAKS DB
316	388	C1_03230C_A	R.ESTTVAINENNQELIR.L	Y	101.02	1829.91	16	0.2	915.963	2	41.81	3221700	15	F15:15033	T0_3.raw	2	2	485	500			PEAKS DB
316	388	C1_03230C_A	K.HGIDATKPVLPGM(+15.99)EIPLPNLGVSSLK.L	Y	100.16	2698.47	26	-0.5	675.625	4	65.89	1515500	15	F15:24958	T0_3.raw	3	3	444	469	Oxidation (M)	M13:Oxidation (M):1000.00	PEAKS DB
316	388	C1_03230C_A	K.NVSNTVTGSQIR.E	Y	96.7	1274.66	12	0.8	638.337	2	23.48	3972800	15	F15:7696	T0_3.raw	3	3	192	203			PEAKS DB
316	388	C1_03230C_A	R.ESTTVAINEN(+.98)NQELIR.L	Y	96	1830.9	16	-0.3	916.455	2	43.62	238010	15	F15:15831	T0_3.raw	1	1	485	500		N10:Deamidation (NQ):17.01	PEAKS DB
316	388	C1_03230C_A	K.NFPINTESSEDEIKQQIAAIGQDMK.S	Y	94.42	2805.35	25	-0.4	936.123	3	78.23	801010	15	F15:29975	T0_3.raw	1	1	379	403			PEAKS DB
316	388	C1_03230C_A	K.GVVWDESHQEAR.L	Y	84.59	1411.65	12	0.2	706.831	2	25.65	2453100	15	F15:8578	T0_3.raw	2	2	245	256			PEAKS DB
316	388	C1_03230C_A	R.ELVDAIADSFNC(+57.02)VVVPGSK.I	Y	82.41	2019	19	0.3	1010.51	2	79.05	2700600	16	F16:30854	T0_4.raw	3	3	204	222	Carbamidomethylation	C12:Carbamidomethylation:1000.00	PEAKS DB
316	388	C1_03230C_A	R.DFKGVVWDESHQEAR.L	Y	82.29	1801.84	15	-0.7	601.62	3	39.31	360570	15	F15:14027	T0_3.raw	1	1	242	256			PEAKS DB
316	388	C1_03230C_A	K.FIPLKEILLSANPTGK.H	Y	78.71	1740.02	16	-0.3	581.013	3	67.67	4431200	15	F15:25839	T0_3.raw	3	3	428	443			PEAKS DB
316	388	C1_03230C_A	R.MTGLSDVNEIGIVTTEEIDHFTGKNNK.Q	Y	75.04	2961.44	27	-1.7	741.366	4	77.72	97278	15	F15:29814	T0_3.raw	1	1	304	330			PEAKS DB
316	388	C1_03230C_A	R.QFSVYPFKLDYASK.N	Y	72.91	1691.86	14	0.9	564.96	3	61.21	1138100	15	F15:23041	T0_3.raw	1	1	365	378			PEAKS DB
316	388	C1_03230C_A	R.DFAVTHQLK.L	Y	69.61	1057.56	9	-0.3	529.785	2	28.64	1993500	15	F15:9710	T0_3.raw	1	1	343	351			PEAKS DB
316	388	C1_03230C_A	R.ESTTVAIN(+.98)ENNQELIR.L	Y	68.27	1830.9	16	2.3	916.457	2	45.19	40540	15	F15:16481	T0_3.raw	1	1	485	500	Deamidation (NQ)	N8:Deamidation (NQ):32.28	PEAKS DB
316	388	C1_03230C_A	R.FLAGQAEGIVAER.D	Y	67.14	1359.71	13	-0.7	680.864	2	44.56	4840900	15	F15:16145	T0_3.raw	3	3	229	241			PEAKS DB
316	388	C1_03230C_A	K.EILLSANPTGK.H	Y	64.43	1141.63	11	0.2	571.824	2	36.94	1661200	15	F15:13021	T0_3.raw	1	1	433	443			PEAKS DB
316	388	C1_03230C_A	K.SSIFIRDFAVTHQLK.L	Y	63.77	1760.96	15	-0.4	587.993	3	48.85	423850	15	F15:17989	T0_3.raw	1	1	337	351			PEAKS DB
316	388	C1_03230C_A	K.NVLDELVVEK.Y	Y	63.45	1156.63	10	-0.1	579.324	2	56.97	2809600	15	F15:21308	T0_3.raw	2	2	18	27			PEAKS DB
316	388	C1_03230C_A	R.RFLAGQAEGIVAER.D	Y	59.96	1515.82	14	0.9	506.28	3	38.42	1312900	15	F15:13795	T0_3.raw	2	2	228	241			PEAKS DB
316	388	C1_03230C_A	K.NFPINTESSEDEIKQQIAAIGQDM(+15.99)K.S	Y	58.9	2821.34	25	-0.5	941.455	3	70.33	1414600	15	F15:26751	T0_3.raw	1	1	379	403	Oxidation (M)	M24:Oxidation (M):1000.00	PEAKS DB
316	388	C1_03230C_A	K.NVLDELVVEKYR.V	Y	57.88	1475.8	12	0.3	492.94	3	55.67	230270	15	F15:20805	T0_3.raw	1	1	18	29			PEAKS DB
316	388	C1_03230C_A	R.QFSVYPFK.L	Y	57.4	1014.52	8	0.6	508.266	2	52.1	1724100	15	F15:19314	T0_3.raw	1	1	365	372			PEAKS DB
316	388	C1_03230C_A	R.FLAGQAEGIVAERDFK.G	Y	56.64	1749.9	16	0.3	584.309	3	48.56	297820	15	F15:17839	T0_3.raw	1	1	229	244			PEAKS DB
316	388	C1_03230C_A	K.NFPINTESSEDEIK.Q	Y	54.42	1621.75	14	-0.7	811.88	2	42.92	97103	15	F15:15513	T0_3.raw	1	1	379	392			PEAKS DB
316	388	C1_03230C_A	K.QKNVLDELVVEK.Y	Y	54.36	1412.79	12	2.4	707.403	2	45.21	211620	15	F15:16462	T0_3.raw	1	1	16	27			PEAKS DB
316	388	C1_03230C_A	R.ELVDAIADSFN(+.98)C(+57.02)VVVPGSK.I	Y	51.95	2019.98	19	0.8	1011	2	76.42	46983	15	F15:29280	T0_3.raw	1	1	204	222	Deamidation (NQ); Carbamidomethylation	N11:Deamidation (NQ):1000.00;C12:Carbamidomethylation:1000.00	PEAKS DB
316	388	C1_03230C_A	R.QEDADILLK.Q	Y	48.49	1043.55	9	1	522.783	2	37.69	3856400	15	F15:13290	T0_3.raw	1	1	7	15			PEAKS DB
316	388	C1_03230C_A	K.HGIDATKPVLPGMEIPLPNLGVSSLK.L	Y	46.22	2682.48	26	0	671.627	4	73.95	1142400	15	F15:28204	T0_3.raw	1	1	444	469			PEAKS DB
316	388	C1_03230C_A	K.VQQSNMSVESMQID	Y	35.24	1594.7	14	-2.2	798.354	2	50.45	80498	15	F15:18640	T0_3.raw	1	1	551	564			PEAKS DB
316	388	C1_03230C_A	K.LLGEIDRQFSVYPFK.L	Y	28.77	1810.96	15	-0.3	604.661	3	68.15	315510	15	F15:25887	T0_3.raw	1	1	358	372			PEAKS DB
173	394	C7_03330C_A	R.GFGPEEFDKVAEFIDQAVNIAIELK.A	Y	123.25	2778.41	25	-1.1	927.143	3	94.88	409170	16	F16:37379	T0_4.raw	1	1	424	448			PEAKS DB
173	394	C7_03330C_A	K.VGAYLLSDMAHISGLVSAGVTDSPFPYSDIVTTTTHK.S	Y	118.83	3849.91	37	1.4	770.991	5	84.1	12912000	16	F16:32942	T0_4.raw	2	2	234	270			PEAKS DB
173	394	C7_03330C_A	K.NTVPGDVSALFPSGLR.V	Y	118.63	1628.85	16	2.2	815.435	2	69.99	18481000	16	F16:27400	T0_4.raw	5	5	399	414			PEAKS DB
173	394	C7_03330C_A	R.ALEAFGLDPSQWGVNVQPLSGAPANLYAYSAILEVGDR.I	Y	110.64	3988	38	0.3	998.008	4	92.01	1022900	16	F16:36156	T0_4.raw	2	2	113	150			PEAKS DB
173	394	C7_03330C_A	K.SVQDVDPEMADILNQER.T	Y	110.06	1957.9	17	0	979.96	2	62.73	2292300	16	F16:24109	T0_4.raw	1	1	38	54			PEAKS DB
173	394	C7_03330C_A	R.IMGLDLPHGGHLSHGYQTNTTK.I	Y	104.16	2376.16	22	-1.3	476.24	5	38.19	4413600	16	F16:13832	T0_4.raw	2	2	151	172			PEAKS DB
173	394	C7_03330C_A	R.LNEETGIIDYDTLEK.N	Y	102.33	1751.85	15	-0.8	876.93	2	55.61	11738000	16	F16:21143	T0_4.raw	9	9	187	201			PEAKS DB
173	394	C7_03330C_A	K.SVQDVDPEM(+15.99)ADILNQER.T	Y	99.04	1973.9	17	-0.6	987.957	2	48.42	2082500	16	F16:18159	T0_4.raw	2	2	38	54	Oxidation (M)	M9:Oxidation (M):1000.00	PEAKS DB
173	394	C7_03330C_A	K.AVMDLLGSEMQNK.Y	Y	95.27	1434.68	13	-0.4	718.349	2	57.28	1267500	16	F16:21867	T0_4.raw	2	2	73	85			PEAKS DB
173	394	C7_03330C_A	K.RALEAFGLDPSQWGVNVQPLSGAPANLYAYSAILEVGDR.I	Y	94.79	4144.1	39	-2.1	1037.03	4	88.06	0	16	F16:34595	T0_4.raw	0	0	112	150			PEAKS DB
173	394	C7_03330C_A	R.QKNSITLIPSENFTSK.A	Y	93.97	1805.95	16	-0.6	903.983	2	44.36	6726000	16	F16:16480	T0_4.raw	2	2	57	72			PEAKS DB
173	394	C7_03330C_A	R.KINFSVFPGHQGGPHNHTISALAVALK.Q	Y	92.38	2839.52	27	-0.4	474.261	6	53.23	50644000	16	F16:20420	T0_4.raw	7	7	303	329			PEAKS DB
173	394	C7_03330C_A	R.YYGGNEIIDKAEALC(+57.02)QK.R	Y	90.96	1970.94	17	0.6	657.988	3	52.29	8955000	16	F16:19775	T0_4.raw	2	2	95	111	Carbamidomethylation	C15:Carbamidomethylation:1000.00	PEAKS DB
173	394	C7_03330C_A	R.YYGGNEIIDKAEALC(+57.02)QKR.A	Y	90.16	2127.04	18	-0.3	710.021	3	48.13	6167600	16	F16:18065	T0_4.raw	2	2	95	112	Carbamidomethylation	C15:Carbamidomethylation:1000.00	PEAKS DB
173	394	C7_03330C_A	K.VIVAGASAYSR.V	Y	86.24	1092.59	11	0.4	547.304	2	27.86	10400000	16	F16:9624	T0_4.raw	1	1	210	220			PEAKS DB
173	394	C7_03330C_A	R.ANIAANKNTVPGDVSALFPSGLR.V	Y	84.19	2311.23	23	3.3	771.419	3	63.48	796880	16	F16:24412	T0_4.raw	1	1	392	414			PEAKS DB
173	394	C7_03330C_A	K.YFQTMPYR.L	Y	84.19	1104.51	8	0.9	553.261	2	37.74	957070	16	F16:13782	T0_4.raw	1	1	179	186			PEAKS DB
173	394	C7_03330C_A	K.INFSVFPGHQGGPHNHTISALAVALK.Q	Y	82.68	2711.43	26	1.3	543.294	5	58.45	2921700	16	F16:22371	T0_4.raw	3	3	304	329			PEAKS DB
173	394	C7_03330C_A	K.QLDKEVVSWVSK.Y	Y	81.36	1416.76	12	0.4	709.388	2	44.59	3875100	16	F16:16552	T0_4.raw	4	4	475	486			PEAKS DB
173	394	C7_03330C_A	K.LVSDGTDTHLILVDLR.S	Y	80.07	1765.96	16	-0.7	883.985	2	59.84	16192000	16	F16:22931	T0_4.raw	5	5	361	376			PEAKS DB
173	394	C7_03330C_A	K.AVM(+15.99)DLLGSEM(+15.99)QNK.Y	Y	79.49	1466.67	13	1	734.345	2	34.26	1015900	16	F16:12226	T0_4.raw	2	2	73	85	Oxidation (M)	M3:Oxidation (M):1000.00;M10:Oxidation (M):1000.00	PEAKS DB
173	394	C7_03330C_A	K.GKEIPYELER.K	Y	78.32	1232.64	10	0.6	411.887	3	29.67	3289000	16	F16:10240	T0_4.raw	1	1	293	302			PEAKS DB
173	394	C7_03330C_A	K.HFADALVSK.G	Y	77.78	986.519	9	0.5	494.267	2	26.48	4812900	16	F16:9018	T0_4.raw	2	2	349	357			PEAKS DB
173	394	C7_03330C_A	K.VGAYLLSDM(+15.99)AHISGLVSAGVTDSPFPYSDIVTTTTHK.S	Y	70.15	3865.91	37	0.9	967.485	4	78.47	1875700	16	F16:30588	T0_4.raw	1	1	234	270	Oxidation (M)	M9:Oxidation (M):1000.00	PEAKS DB
173	394	C7_03330C_A	K.N(+.98)SITLIPSENFTSK.A	Y	67.37	1550.78	14	-3.8	776.396	2	65.02	213040	16	F16:25060	T0_4.raw	1	1	59	72	Deamidation (NQ)	N1:Deamidation (NQ):54.49	PEAKS DB
173	394	C7_03330C_A	R.IM(+15.99)GLDLPHGGHLSHGYQTNTTK.I	Y	62.82	2392.16	22	-0.7	479.439	5	32.54	2541100	16	F16:11446	T0_4.raw	2	2	151	172	Oxidation (M)	M2:Oxidation (M):1000.00	PEAKS DB
173	394	C7_03330C_A	R.KINFSVFPGHQGGPHN(+.98)HTISALAVALK.Q	Y	62.5	2840.51	27	2.1	569.11	5	57.31	137170	16	F16:21945	T0_4.raw	1	1	303	329		N16:Deamidation (NQ):0.00	PEAKS DB
173	394	C7_03330C_A	K.AVMDLLGSEM(+15.99)QNK.Y	Y	62.05	1450.68	13	-1.1	726.346	2	46.46	310550	16	F16:17419	T0_4.raw	1	1	73	85	Oxidation (M)	M10:Oxidation (M):100.91	PEAKS DB
173	394	C7_03330C_A	K.QLDKEVVSWVSKYPVPGEL	Y	61.99	2172.15	19	-4.2	1087.08	2	73.83	6644600	16	F16:28718	T0_4.raw	2	2	475	493			PEAKS DB
173	394	C7_03330C_A	K.EIPYELER.K	Y	59.77	1047.52	8	1.5	524.77	2	38.76	3398000	16	F16:14107	T0_4.raw	1	1	295	302			PEAKS DB
173	394	C7_03330C_A	R.GAM(+15.99)IFFR.K	N	58.25	856.427	7	0.6	429.221	2	39.47	4469200	16	F16:14314	T0_4.raw	4	4	277	283	Oxidation (M)	M3:Oxidation (M):1000.00	PEAKS DB
173	394	C7_03330C_A	R.GAMIFFR.K	N	54.43	840.432	7	-0.4	421.223	2	51.24	7375900	16	F16:19272	T0_4.raw	3	3	277	283			PEAKS DB
173	394	C7_03330C_A	R.LN(+.98)EETGIIDYDTLEK.N	Y	52.76	1752.83	15	-1	877.422	2	60.43	46158	16	F16:23193	T0_4.raw	1	1	187	201	Deamidation (NQ)	N2:Deamidation (NQ):1000.00	PEAKS DB
173	394	C7_03330C_A	R.Q(+.98)KNSITLIPSENFTSK.A	Y	48.54	1806.94	16	1.7	603.32	3	47.81	886170	16	F16:17885	T0_4.raw	1	1	57	72		Q1:Deamidation (NQ):0.00	PEAKS DB
173	394	C7_03330C_A	K.YFQTM(+15.99)PYR.L	Y	48.06	1120.5	8	2.2	561.259	2	29.47	984250	16	F16:10255	T0_4.raw	2	2	179	186	Oxidation (M)	M5:Oxidation (M):1000.00	PEAKS DB
173	394	C7_03330C_A	K.RALEAFGLDPSQWGVNVQPLSGAPAN(+.98)LYAYSAILEVGDR.I	Y	47.76	4145.09	39	3.1	1382.71	3	88.1	13202	16	F16:34598	T0_4.raw	1	1	112	150		N26:Deamidation (NQ):14.97	PEAKS DB
173	394	C7_03330C_A	K.NSITLIPSENFTSK.A	Y	44.74	1549.8	14	-0.2	775.907	2	54.64	5451400	16	F16:20710	T0_4.raw	1	1	59	72			PEAKS DB
173	394	C7_03330C_A	K.ELLASFK.K	Y	40.86	806.454	7	1	404.235	2	39.06	2678000	16	F16:14409	T0_4.raw	1	1	458	464			PEAKS DB
173	394	C7_03330C_A	K.S(+42.01)VQ(+.98)DVDPEMADILNQER.T	Y	33.15	2000.9	17	4.5	1001.46	2	51.89	46404	16	F16:19663	T0_4.raw	1	1	38	54	Acetylation (N-term); Deamidation (NQ)	S1:Acetylation (N-term):1000.00;Q3:Deamidation (NQ):56.41	PEAKS DB
173	394	C7_03330C_A	R.YYGGNEIIDK.A	Y	32.93	1170.56	10	-0.2	586.285	2	31.83	1262200	16	F16:11448	T0_4.raw	1	1	95	104			PEAKS DB
173	394	C7_03330C_A	K.RALEAFGLDPSQ(+.98)WGVNVQPLSGAPANLYAYSAILEVGDR.I	Y	31.11	4145.09	39	3.1	1382.71	3	88.1	13202	16	F16:34623	T0_4.raw	1	1	112	150		Q12:Deamidation (NQ):0.00	PEAKS DB
174	108	C7_01450C_A	R.EYSAQFEEADAMEADAAVKEIILAR.R	Y	115.83	2769.32	25	-1.8	924.111	3	79.68	308760	14	F14:30551	T0_2.raw	1	1	669	693			PEAKS DB
174	108	C7_01450C_A	R.FVAAWSTSWLHAIEN(+.98)GYR.L	Y	108.09	2108.01	18	-1.3	703.677	3	77.72	354320	14	F14:29743	T0_2.raw	2	2	608	625	Deamidation (NQ)	N15:Deamidation (NQ):1000.00	PEAKS DB
174	108	C7_01450C_A	K.FMVTLSPIPISLPDSTVDR.A	Y	107.23	2087.1	19	0.5	1044.56	2	82.27	349110	14	F14:31638	T0_2.raw	1	1	246	264			PEAKS DB
174	108	C7_01450C_A	K.FM(+15.99)VTLSPIPISLPDSTVDR.A	Y	100.59	2103.09	19	0.6	1052.55	2	80.21	226840	14	F14:30785	T0_2.raw	1	1	246	264	Oxidation (M)	M2:Oxidation (M):1000.00	PEAKS DB
174	108	C7_01450C_A	R.E(+42.01)YSAQ(+.98)FEEADAMEADAAVKEIILAR.R	Y	98.47	2812.31	25	2.1	938.446	3	78.67	169600	14	F14:30144	T0_2.raw	1	1	669	693	Acetylation (N-term); Deamidation (NQ)	E1:Acetylation (N-term):1000.00;Q5:Deamidation (NQ):1000.00	PEAKS DB
174	108	C7_01450C_A	K.GTYLFSIHPQGIQSWGGANFNSIK.R	Y	95.66	2621.3	24	0.3	874.775	3	73.16	981270	14	F14:27857	T0_2.raw	1	1	205	228			PEAKS DB
174	108	C7_01450C_A	K.KGGAAIAAAVAAAAINNQSSTK.Y	Y	95.27	1984.07	22	2.1	662.365	3	49.72	1650500	14	F14:18314	T0_2.raw	1	1	509	530			PEAKS DB
174	108	C7_01450C_A	R.EYSAQFEEADAM(+15.99)EADAAVKEIILAR.R	Y	94.75	2785.31	25	-2	929.443	3	78	472090	14	F14:29851	T0_2.raw	1	1	669	693	Oxidation (M)	M12:Oxidation (M):1000.00	PEAKS DB
174	108	C7_01450C_A	R.LDDGNPNPAIPK.N	Y	90.63	1249.63	12	0.4	625.823	2	28.96	5768000	14	F14:9770	T0_2.raw	2	2	476	487			PEAKS DB
174	108	C7_01450C_A	K.GGAAIAAAVAAAAINNQSSTK.Y	Y	89.39	1855.98	21	0.7	928.995	2	59.62	1364300	14	F14:22327	T0_2.raw	2	2	510	530			PEAKS DB
174	108	C7_01450C_A	K.YGVDGAVNEEFIEPEIEPFQSHGYLK.S	Y	87.16	2966.4	26	-0.4	989.806	3	74.59	3738600	14	F14:28401	T0_2.raw	1	1	128	153			PEAKS DB
174	108	C7_01450C_A	R.TVNLFQVSDC(+57.02)K.M	Y	85.86	1309.63	11	0.5	655.824	2	46.5	3322800	16	F16:17387	T0_4.raw	4	4	399	409	Carbamidomethylation	C10:Carbamidomethylation:1000.00	PEAKS DB
174	108	C7_01450C_A	K.VDGIQDFEWAPAGVK.L	Y	83.76	1630.8	15	-0.8	816.406	2	66.4	3888100	16	F16:25653	T0_4.raw	5	5	345	359			PEAKS DB
174	108	C7_01450C_A	R.EYSAQFEEADAM(+15.99)EADAAVK.E	Y	83.23	2089.88	19	2.1	1045.95	2	45.72	71517	14	F14:16615	T0_2.raw	1	1	669	687	Oxidation (M)	M12:Oxidation (M):1000.00	PEAKS DB
174	108	C7_01450C_A	K.NTISFYAPEVTK.G	Y	82.68	1368.69	12	-0.3	685.353	2	48.37	5046700	14	F14:17707	T0_2.raw	4	4	488	499			PEAKS DB
174	108	C7_01450C_A	R.QGPDALAIYETESNFQLLDK.K	Y	80.98	2251.1	20	-0.4	1126.56	2	78.75	231950	14	F14:30184	T0_2.raw	2	2	321	340			PEAKS DB
174	108	C7_01450C_A	R.QGPDALAIYETESNFQLLDKK.L	Y	80.81	2379.2	21	-3.7	794.07	3	71	1276700	14	F14:26984	T0_2.raw	2	2	321	341			PEAKS DB
174	108	C7_01450C_A	K.LVKVDGIQDFEWAPAGVK.L	Y	80.59	1971.05	18	0.5	658.023	3	64.43	702000	14	F14:24305	T0_2.raw	1	1	342	359			PEAKS DB
174	108	C7_01450C_A	K.SADPEPVIEPR.K	Y	79.88	1208.6	11	0	605.309	2	29.28	4612600	14	F14:9956	T0_2.raw	2	2	181	191			PEAKS DB
174	108	C7_01450C_A	K.TIFSNLEFFK.T	Y	79.64	1244.64	10	1.1	623.33	2	75.9	5139300	14	F14:29198	T0_2.raw	5	5	432	441			PEAKS DB
174	108	C7_01450C_A	R.AQFPFGPESEGHK.L	Y	79.23	1429.66	13	0.7	477.562	3	35.65	3909900	14	F14:12630	T0_2.raw	4	4	265	277			PEAKS DB
174	108	C7_01450C_A	R.KLFSQVGEIVEGDEGIYM(+15.99)PLEN(+.98)GK.S	Y	76.86	2668.29	24	2.5	890.441	3	69.59	147610	14	F14:26459	T0_2.raw	1	1	61	84	Oxidation (M); Deamidation (NQ)	M18:Oxidation (M):1000.00;N22:Deamidation (NQ):46.48	PEAKS DB
174	108	C7_01450C_A	K.LVIWNM(+15.99)ITGEPVR.T	Y	76.5	1542.82	13	-0.5	772.418	2	62.01	0	14	F14:23354	T0_2.raw	0	0	278	290	Oxidation (M)	M6:Oxidation (M):1000.00	PEAKS DB
174	108	C7_01450C_A	K.SKGYLFIQFK.S	Y	76.26	1229.68	10	-0.1	410.901	3	50.51	976000	14	F14:18558	T0_2.raw	1	1	85	94			PEAKS DB
174	108	C7_01450C_A	K.LVIWNMITGEPVR.T	Y	75.54	1526.83	13	-0.3	764.421	2	77.67	1423100	14	F14:29697	T0_2.raw	3	3	278	290			PEAKS DB
174	108	C7_01450C_A	K.DVVVNFAWEPNTER.F	Y	75.52	1674.8	14	0.3	838.408	2	65.28	373960	14	F14:24641	T0_2.raw	1	1	456	469			PEAKS DB
174	108	C7_01450C_A	R.LVDFSPNEK.F	Y	75.09	1047.52	9	0.7	524.769	2	31.82	4955800	14	F14:11087	T0_2.raw	2	2	237	245			PEAKS DB
174	108	C7_01450C_A	K.GRYVVVATISR.T	Y	73.82	1219.7	11	0.7	407.575	3	30.02	1217200	14	F14:10123	T0_2.raw	3	3	551	561			PEAKS DB
174	108	C7_01450C_A	K.LELKDVVVNFAWEPNTER.F	Y	73.78	2158.11	18	-0.1	720.376	3	74.8	1298700	14	F14:28523	T0_2.raw	3	3	452	469			PEAKS DB
174	108	C7_01450C_A	R.TSGELEFFDVSFDDETNKK.S	Y	73.23	2206.99	19	0.5	736.671	3	67.47	3822900	14	F14:25757	T0_2.raw	3	3	562	580			PEAKS DB
174	108	C7_01450C_A	M.S(+42.01)INEEDYLQLEK.E	Y	73.03	1521.72	12	0	761.867	2	64.46	3301000	14	F14:24391	T0_2.raw	3	3	2	13	Acetylation (N-term)	S1:Acetylation (N-term):1000.00	PEAKS DB
174	108	C7_01450C_A	R.LYEFTGNLLR.D	Y	71.78	1224.65	10	0	613.332	2	59.57	2011300	14	F14:22398	T0_2.raw	1	1	626	635			PEAKS DB
174	108	C7_01450C_A	K.GYLFIQFK.S	Y	71.45	1014.55	8	0.3	508.284	2	63.86	1512700	14	F14:24054	T0_2.raw	3	3	87	94			PEAKS DB
174	108	C7_01450C_A	K.HVLSYWTPESTNQTAR.V	Y	68.31	1888.91	16	0.2	630.643	3	39.78	1865000	14	F14:14092	T0_2.raw	1	1	370	385			PEAKS DB
174	108	C7_01450C_A	K.HSNTIFWSPK.G	Y	67	1215.6	10	0.4	608.809	2	35.72	631230	14	F14:12434	T0_2.raw	1	1	541	550			PEAKS DB
174	108	C7_01450C_A	K.KKGGAAIAAAVAAAAINNQSSTK.Y	Y	65.96	2112.16	23	0.1	529.049	4	41.59	2188600	14	F14:14863	T0_2.raw	2	2	508	530			PEAKS DB
174	108	C7_01450C_A	K.GTYLFSIHPQGIQSWGGANFNSIKR.F	Y	63.5	2777.4	25	-0.3	695.358	4	65.87	1723400	14	F14:24874	T0_2.raw	1	1	205	229			PEAKS DB
174	108	C7_01450C_A	R.KLFSQVGEIVEGDEGIYMPLEN(+.98)GK.S	Y	63.22	2652.3	24	1.3	885.108	3	75.8	121690	14	F14:29002	T0_2.raw	1	1	61	84	Deamidation (NQ)	N22:Deamidation (NQ):42.74	PEAKS DB
174	108	C7_01450C_A	K.TNERDIPVEKLELK.D	Y	63.14	1682.92	14	-0.3	421.737	4	35.33	211060	14	F14:12355	T0_2.raw	1	1	442	455			PEAKS DB
174	108	C7_01450C_A	K.EIKLDDIDFSDLEEK.Y	Y	61.31	1807.87	15	-0.9	603.631	3	66.65	103250	14	F14:25221	T0_2.raw	1	1	14	28			PEAKS DB
174	108	C7_01450C_A	R.KLFSQVGEIVEGDEGIYM(+15.99)PLENGK.S	Y	59.12	2667.31	24	0	890.111	3	68.33	118390	14	F14:25917	T0_2.raw	1	1	61	84	Oxidation (M)	M18:Oxidation (M):1000.00	PEAKS DB
174	108	C7_01450C_A	R.VALMQIPSR.E	Y	57.8	1013.57	9	0.5	507.792	2	42.7	502360	14	F14:15414	T0_2.raw	1	1	386	394			PEAKS DB
174	108	C7_01450C_A	K.GTYLFSIHPQ(+.98)GIQSWGGAN(+.98)FNSIKR.F	Y	57.28	2779.37	25	0.2	695.85	4	69.61	0	14	F14:26472	T0_2.raw	0	0	205	229		Q10:Deamidation (NQ):12.33;N19:Deamidation (NQ):14.04	PEAKS DB
174	108	C7_01450C_A	K.YGVDGAVN(+.98)EEFIEPEIEPFQSHGYLK.S	Y	53.38	2967.38	26	2.7	990.137	3	74.33	76665	16	F16:28944	T0_4.raw	1	1	128	153	Deamidation (NQ)	N8:Deamidation (NQ):40.43	PEAKS DB
174	108	C7_01450C_A	M.S(+42.01)INEEDYLQLEKEIK.L	Y	52.79	1891.94	15	-1	946.977	2	67.38	109780	14	F14:25528	T0_2.raw	1	1	2	16	Acetylation (N-term)	S1:Acetylation (N-term):1000.00	PEAKS DB
174	108	C7_01450C_A	R.AQFPFGPESEGHKLVIWNMITGEPVR.T	Y	51.45	2938.48	26	-3.9	735.624	4	77.75	158990	14	F14:29727	T0_2.raw	1	1	265	290			PEAKS DB
174	108	C7_01450C_A	R.VALM(+15.99)QIPSR.E	Y	50.09	1029.56	9	-1.1	515.789	2	30	1055000	14	F14:10162	T0_2.raw	1	1	386	394	Oxidation (M)	M4:Oxidation (M):1000.00	PEAKS DB
174	108	C7_01450C_A	R.YVVVATISR.T	Y	48.1	1006.58	9	0.3	504.298	2	35.59	2463700	14	F14:12370	T0_2.raw	2	2	553	561			PEAKS DB
174	108	C7_01450C_A	K.NEVQAEIIEEIKEEIIEEKEEIVE	Y	47.46	2883.45	24	-1.5	721.868	4	83.71	268360	14	F14:32223	T0_2.raw	1	1	716	739			PEAKS DB
174	108	C7_01450C_A	K.TDKFSGMTNISWDPSGR.F	Y	44.19	1897.86	17	-1.2	633.627	3	52.42	81101	14	F14:19424	T0_2.raw	1	1	591	607			PEAKS DB
174	108	C7_01450C_A	R.TFALPPHLEGQK.E	Y	35.94	1336.71	12	-0.4	446.578	3	38.7	3877100	14	F14:13983	T0_2.raw	2	2	291	302			PEAKS DB
174	108	C7_01450C_A	K.EMPWPLVK.W	Y	35.51	998.526	8	0	500.27	2	57.02	285860	14	F14:21273	T0_2.raw	1	1	303	310			PEAKS DB
174	108	C7_01450C_A	K.FSGM(+15.99)TNISWDPSGR.F	Y	35.47	1569.69	14	-1.1	785.851	2	46.75	88010	14	F14:17053	T0_2.raw	1	1	594	607	Oxidation (M)	M4:Oxidation (M):1000.00	PEAKS DB
174	108	C7_01450C_A	K.LDDIDFSDLEEK.Y	Y	33.39	1437.65	12	0.5	719.833	2	59.41	41150	14	F14:22291	T0_2.raw	1	1	17	28			PEAKS DB
174	108	C7_01450C_A	R.TVNLFQVSDC(+57.02)KMHWQSN(+.98)GK.L	Y	30.05	2279.05	19	1.6	456.817	5	34.04	52373	20	F20:11502	T0_8.raw	1	1	399	417	Carbamidomethylation	C10:Carbamidomethylation:1000.00;N17:Deamidation (NQ):0.00	PEAKS DB
589	306	CR_08490W_A	K.LENFVHHNQGGGGAIIATAITPVLFTNSPTLFFK.I	Y	156.95	3610.89	34	-0.8	903.73	4	81.06	671530	13	F13:30195	T0_1.raw	1	1	682	715			PEAKS DB
589	306	CR_08490W_A	K.SLGNC(+57.02)DWDYDEYDPEAPSILK.R	Y	114.82	2486.06	21	-0.5	1244.04	2	72.45	95669	13	F13:26714	T0_1.raw	1	1	542	562	Carbamidomethylation	C5:Carbamidomethylation:1000.00	PEAKS DB
589	306	CR_08490W_A	R.ALIAQGISTTIGVLPNIVSAYPK.R	Y	110.18	2325.33	23	0.3	1163.67	2	82.44	950030	13	F13:30782	T0_1.raw	3	3	184	206			PEAKS DB
589	306	CR_08490W_A	R.GSGTDSGGNKLYSLELDSDNSNC(+57.02)LR.I	Y	109.82	2658.18	25	-0.2	887.068	3	49.05	707030	13	F13:17100	T0_1.raw	1	1	235	259	Carbamidomethylation	C23:Carbamidomethylation:1000.00	PEAKS DB
589	306	CR_08490W_A	R.SLAKDDLEFPDEIELHPNESAIER.L	Y	106.57	2766.33	24	-0.2	692.591	4	59.09	3770600	14	F14:22136	T0_2.raw	3	3	510	533			PEAKS DB
589	306	CR_08490W_A	K.IYFDN(+.98)GNSN(+.98)GTSSSSTGKK.L	Y	104.43	1964.86	19	0.6	655.961	3	24.66	805100	13	F13:7337	T0_1.raw	1	1	406	424		N5:Deamidation (NQ):0.00;N9:Deamidation (NQ):11.10	PEAKS DB
589	306	CR_08490W_A	K.LGVC(+57.02)NFSFEAWQDYEKPIINK.E	Y	88.41	2557.23	21	0.8	853.418	3	75.54	668040	13	F13:27919	T0_1.raw	1	1	631	651	Carbamidomethylation	C4:Carbamidomethylation:1000.00	PEAKS DB
589	306	CR_08490W_A	K.LYSLELDSDNSNC(+57.02)LR.I	Y	87.62	1797.82	15	0.2	899.918	2	53.89	714290	13	F13:19075	T0_1.raw	1	1	245	259	Carbamidomethylation	C13:Carbamidomethylation:1000.00	PEAKS DB
589	306	CR_08490W_A	R.LFNEQEDTSNESITR.F	Y	87.32	1781.81	15	-0.3	891.91	2	36.46	1161700	13	F13:11899	T0_1.raw	2	2	105	119			PEAKS DB
589	306	CR_08490W_A	R.LFNEQEDTSNESITRFDFGYPSVTNINIAK.F	Y	86.07	3448.64	30	0.4	1150.56	3	76.2	312070	13	F13:28193	T0_1.raw	1	1	105	134			PEAKS DB
589	306	CR_08490W_A	K.IYFDN(+.98)GNSN(+.98)GTSSSSTGK.K	Y	81.94	1836.77	18	-2.5	919.388	2	31.88	56767	13	F13:10010	T0_1.raw	1	1	406	423	Deamidation (NQ)	N5:Deamidation (NQ):0.00;N9:Deamidation (NQ):32.28	PEAKS DB
589	306	CR_08490W_A	R.RQIIQPLYNQANNNPNNVHK.L	Y	75.81	2374.23	20	-0.4	792.415	3	29.52	144450	13	F13:9067	T0_1.raw	1	1	662	681			PEAKS DB
589	306	CR_08490W_A	R.SWPEVSTAWNK.F	Y	74.76	1303.62	11	-0.3	652.817	2	52.12	738950	13	F13:18395	T0_1.raw	1	1	829	839			PEAKS DB
589	306	CR_08490W_A	R.LYIIIPPGASNNVSSVIGSC(+57.02)SSVPFPVYELLEHEHK.L	Y	71.62	3952.01	36	1.5	989.011	4	82.95	323790	13	F13:30948	T0_1.raw	1	1	595	630	Carbamidomethylation	C20:Carbamidomethylation:1000.00	PEAKS DB
589	306	CR_08490W_A	K.IHPDADDSSN(+.98)SNGGSVEFVGK.G	Y	65.95	2131.93	21	-1.2	711.649	3	32.15	175270	13	F13:10162	T0_1.raw	1	1	716	736		N10:Deamidation (NQ):0.00	PEAKS DB
589	306	CR_08490W_A	R.ALIAQGISTTIGVLPNIVSAYPKR.N	Y	64.51	2481.43	24	-0.7	828.151	3	78.35	139380	13	F13:29095	T0_1.raw	1	1	184	207			PEAKS DB
589	306	CR_08490W_A	K.EQIIVQYGPR.R	Y	61.71	1201.65	10	0.3	601.83	2	38.38	1054800	13	F13:12677	T0_1.raw	1	1	652	661			PEAKS DB
589	306	CR_08490W_A	K.IHPDADDSSNSNGGSVEFVGK.G	Y	60.3	2130.95	21	-0.3	711.322	3	30.62	638300	13	F13:9482	T0_1.raw	1	1	716	736			PEAKS DB
589	306	CR_08490W_A	K.IVTIITLTNDLSAVDIANR.L	Y	56.64	2041.14	19	-2.3	681.386	3	82.52	276120	13	F13:30803	T0_1.raw	1	1	86	104			PEAKS DB
589	306	CR_08490W_A	K.IYFDN(+.98)GNSNGTSSSSTGKK.L	Y	54.15	1963.88	19	0.9	655.633	3	23.05	469910	13	F13:6419	T0_1.raw	1	1	406	424		N5:Deamidation (NQ):0.00	PEAKS DB
589	306	CR_08490W_A	R.FDFGYPSVTNINIAK.F	Y	52.5	1684.85	15	0.7	843.431	2	70.07	1456600	13	F13:25650	T0_1.raw	1	1	120	134			PEAKS DB
589	306	CR_08490W_A	K.IHPDADDSSNSN(+.98)GGSVEFVGK.G	Y	49.07	2131.93	21	0.1	711.65	3	32.91	1230700	13	F13:10560	T0_1.raw	1	1	716	736		N12:Deamidation (NQ):17.01	PEAKS DB
589	306	CR_08490W_A	R.GVGFNVNR.L	Y	46.52	861.446	8	0.6	431.73	2	27.8	670500	13	F13:8332	T0_1.raw	1	1	308	315			PEAKS DB
589	306	CR_08490W_A	R.VGFIKESLGTHGYFK.A	Y	43.87	1681.88	15	-0.5	421.478	4	43.26	233450	13	F13:14819	T0_1.raw	1	1	794	808			PEAKS DB
589	306	CR_08490W_A	K.SLGNC(+57.02)DWDYDEYDPEAPSILKR.L	Y	42.87	2642.16	22	-0.3	881.727	3	64.21	611490	13	F13:23314	T0_1.raw	1	1	542	563	Carbamidomethylation	C5:Carbamidomethylation:1000.00	PEAKS DB
589	306	CR_08490W_A	R.NLQLDVK.Q	Y	33.59	828.471	7	4.2	415.244	2	30.75	512860	13	F13:9732	T0_1.raw	1	1	208	214			PEAKS DB
220	215	C2_08000C_A	R.EFPIPEHIDIYLLNEPAEATEYSALEYVVR.E	Y	127.5	3519.74	30	2.3	1174.26	3	86.27	1347800	16	F16:33858	T0_4.raw	4	4	130	159			PEAKS DB
220	215	C2_08000C_A	K.EGPEC(+57.02)PALEGLYEKIDEMDPSTFESR.A	Y	123.8	2998.32	26	-0.8	1000.45	3	80.74	1142700	15	F15:30972	T0_3.raw	1	1	179	204	Carbamidomethylation	C5:Carbamidomethylation:1000.00	PEAKS DB
220	215	C2_08000C_A	K.DAAEDEVEGAEEQIAK.M	Y	108.26	1702.75	16	-0.2	852.384	2	51.21	285740	15	F15:18948	T0_3.raw	1	1	38	53			PEAKS DB
220	215	C2_08000C_A	K.LLTTYGGNYDSYVK.T	Y	102.56	1592.77	14	-0.6	797.393	2	48.81	7334400	15	F15:18053	T0_3.raw	4	4	299	312			PEAKS DB
220	215	C2_08000C_A	R.YGLSGEAQTAQM(+15.99)ATLSEGQR.S	Y	94.75	2112.97	20	-0.1	705.332	3	41.45	885290	15	F15:14888	T0_3.raw	2	2	501	520	Oxidation (M)	M12:Oxidation (M):1000.00	PEAKS DB
220	215	C2_08000C_A	R.YGLSGEAQTAQMATLSEGQR.S	Y	94.4	2096.98	20	0.2	1049.5	2	48.82	1261400	15	F15:17941	T0_3.raw	2	2	501	520			PEAKS DB
220	215	C2_08000C_A	K.LGVYSQHSADQLDLTK.S	Y	92.74	1773.89	16	0	592.304	3	39.86	14090000	15	F15:14234	T0_3.raw	2	2	459	474			PEAKS DB
220	215	C2_08000C_A	K.VLIQDSTLELNYGR.R	Y	91.66	1619.85	14	-0.7	810.933	2	57.24	4463400	15	F15:21379	T0_3.raw	2	2	94	107			PEAKS DB
220	215	C2_08000C_A	K.ILDKMEADGLIQPVVPDKVFTFR.F	Y	91.1	2630.41	23	0.1	658.611	4	73.08	1520800	15	F15:27858	T0_3.raw	1	1	358	380			PEAKS DB
220	215	C2_08000C_A	R.VTTGVLESLETSR.D	Y	90.87	1390.73	13	0	696.372	2	48.71	8097700	15	F15:18097	T0_3.raw	4	4	67	79			PEAKS DB
220	215	C2_08000C_A	K.KQAEKDAAEDEVEGAEEQIAK.M	Y	89.85	2287.08	21	-0.1	763.368	3	38	6459200	15	F15:13455	T0_3.raw	2	2	33	53			PEAKS DB
220	215	C2_08000C_A	K.ILDKM(+15.99)EADGLIQPVVPDKVFTFR.F	Y	86.81	2646.41	23	-0.2	662.609	4	68.01	1751000	15	F15:25794	T0_3.raw	2	2	358	380	Oxidation (M)	M5:Oxidation (M):1000.00	PEAKS DB
220	215	C2_08000C_A	R.AAIILTGLGFNSVTIK.K	Y	86.32	1616.95	16	-0.2	809.482	2	75.74	1863000	15	F15:28945	T0_3.raw	3	3	205	220			PEAKS DB
220	215	C2_08000C_A	K.QAEKDAAEDEVEGAEEQIAK.M	Y	85.39	2158.99	20	-1.5	1080.5	2	44.11	7155000	15	F15:16014	T0_3.raw	3	3	34	53			PEAKS DB
220	215	C2_08000C_A	R.DKFANISQDYQYWR.G	Y	85.36	1832.85	14	0.4	611.957	3	55.49	5591700	15	F15:20704	T0_3.raw	3	3	482	495			PEAKS DB
220	215	C2_08000C_A	K.VLIQDSTLELN(+.98)YGR.R	Y	84.93	1620.84	14	1.9	811.427	2	59.09	0	15	F15:22214	T0_3.raw	0	0	94	107	Deamidation (NQ)	N11:Deamidation (NQ):50.34	PEAKS DB
220	215	C2_08000C_A	K.KFIASAGTYANLVR.Q	Y	84.41	1509.83	14	0.4	504.284	3	43.56	1172400	15	F15:15786	T0_3.raw	1	1	337	350			PEAKS DB
220	215	C2_08000C_A	R.YGLLGENGC(+57.02)GK.S	Y	81.17	1166.54	11	-1.4	584.276	2	32.5	993240	15	F15:11415	T0_3.raw	1	1	109	119	Carbamidomethylation	C9:Carbamidomethylation:1000.00	PEAKS DB
220	215	C2_08000C_A	K.FANISQDYQYWR.G	Y	72.68	1589.73	12	-0.2	795.87	2	58.23	754260	15	F15:21800	T0_3.raw	1	1	484	495			PEAKS DB
220	215	C2_08000C_A	R.AAIILTGLGFNSVTIKK.K	Y	71.65	1745.05	17	-0.1	582.689	3	63.12	807420	15	F15:23827	T0_3.raw	1	1	205	221			PEAKS DB
220	215	C2_08000C_A	R.YGLLGEN(+.98)GC(+57.02)GK.S	Y	69.87	1167.52	11	0.5	584.769	2	36.36	3284400	15	F15:13318	T0_3.raw	2	2	109	119	Deamidation (NQ); Carbamidomethylation	N7:Deamidation (NQ):1000.00;C9:Carbamidomethylation:1000.00	PEAKS DB
220	215	C2_08000C_A	K.RLEDLVEELIVK.E	Y	68.63	1454.83	12	1.4	485.953	3	76.55	3370800	16	F16:29813	T0_4.raw	6	6	167	178			PEAKS DB
220	215	C2_08000C_A	K.FIASAGTYANLVR.Q	Y	68.22	1381.74	13	0.9	461.586	3	51.85	8601500	15	F15:19214	T0_3.raw	5	5	338	350			PEAKS DB
220	215	C2_08000C_A	K.MEADGLIQPVVPDKVFTFR.F	Y	67.76	2161.12	19	3.9	721.385	3	73.11	283920	15	F15:27917	T0_3.raw	1	1	362	380			PEAKS DB
220	215	C2_08000C_A	K.LLTTYGGN(+.98)YDSYVK.T	Y	67.66	1593.76	14	0.3	797.886	2	53.2	22345	15	F15:19754	T0_3.raw	1	1	299	312	Deamidation (NQ)	N8:Deamidation (NQ):1000.00	PEAKS DB
220	215	C2_08000C_A	R.WNGSILDYKK.S	Y	66.68	1222.63	10	-0.1	408.552	3	37.76	1730600	15	F15:13386	T0_3.raw	1	1	592	601			PEAKS DB
220	215	C2_08000C_A	R.VALVGPN(+.98)GVGK.S	Y	64.75	1010.58	11	0.8	506.296	2	32.96	8804100	15	F15:11457	T0_3.raw	2	2	423	433	Deamidation (NQ)	N7:Deamidation (NQ):1000.00	PEAKS DB
220	215	C2_08000C_A	R.EFPIPEHIDIYLLN(+.98)EPAEATEYSALEYVVR.E	Y	64.53	3520.73	30	3.3	1174.59	3	86.27	6092.4	18	F18:32826	T0_6.raw	1	1	130	159	Deamidation (NQ)	N14:Deamidation (NQ):1000.00	PEAKS DB
220	215	C2_08000C_A	K.DIFVIENK.T	Y	62.9	976.523	8	0.2	489.269	2	46.51	6243100	15	F15:17011	T0_3.raw	4	4	580	587			PEAKS DB
220	215	C2_08000C_A	K.M(+15.99)KLQTDEHGLSDRVTTGVLESLETSR.D	Y	62.22	2917.45	26	0.5	584.497	5	55.7	126910	15	F15:20822	T0_3.raw	1	1	54	79	Oxidation (M)	M1:Oxidation (M):1000.00	PEAKS DB
220	215	C2_08000C_A	K.SPLEFVR.D	Y	61.79	846.46	7	-2.4	424.236	2	39.37	8202000	15	F15:14181	T0_3.raw	1	1	475	481			PEAKS DB
220	215	C2_08000C_A	K.MEADGLIQPVVPDK.V	Y	61.42	1510.77	14	2.4	756.394	2	51.72	41185	15	F15:19159	T0_3.raw	1	1	362	375			PEAKS DB
220	215	C2_08000C_A	R.LEDLVEELIVK.E	Y	59.58	1298.73	11	0.8	650.375	2	74.56	441210	15	F15:28455	T0_3.raw	1	1	168	178			PEAKS DB
220	215	C2_08000C_A	K.VLIQDSTLELNYGRR.Y	Y	51.73	1775.95	15	0.2	592.992	3	48.15	9100100	18	F18:17186	T0_6.raw	4	4	94	108			PEAKS DB
220	215	C2_08000C_A	K.LSSVSLLFHGK.V	Y	49.85	1186.67	11	0.1	594.343	2	43.48	755430	15	F15:15785	T0_3.raw	1	1	83	93			PEAKS DB
220	215	C2_08000C_A	K.IDEMDPSTFESR.A	Y	48.58	1425.61	12	-0.6	713.811	2	43.95	156530	15	F15:15948	T0_3.raw	1	1	193	204			PEAKS DB
220	215	C2_08000C_A	K.LGVYSQHSADQLDLTKSPLEFVR.D	Y	47.23	2602.34	23	-0.6	651.592	4	63.4	1605700	15	F15:23977	T0_3.raw	1	1	459	481			PEAKS DB
220	215	C2_08000C_A	R.ILILVSHSQDFLN(+.98)GVC(+57.02)TNM(+15.99)IDM(+15.99)R.L	Y	42.4	2708.3	23	1	903.774	3	66.11	59735	15	F15:25097	T0_3.raw	1	1	274	296	Carbamidomethylation; Oxidation (M)	N13:Deamidation (NQ):0.00;C16:Carbamidomethylation:1000.00;M19:Oxidation (M):1000.00;M22:Oxidation (M):1000.00	PEAKS DB
220	215	C2_08000C_A	K.EGPEC(+57.02)PALEGLYEKIDEM(+15.99)DPSTFESR.A	Y	35.19	3014.32	26	1.1	1005.78	3	74.33	1144800	15	F15:28262	T0_3.raw	1	1	179	204	Carbamidomethylation; Oxidation (M)	C5:Carbamidomethylation:1000.00;M18:Oxidation (M):1000.00	PEAKS DB
220	215	C2_08000C_A	R.VALVGPNGVGK.S	Y	33.3	1009.59	11	0.3	505.803	2	31.26	3003400	15	F15:10660	T0_3.raw	1	1	423	433			PEAKS DB
220	215	C2_08000C_A	K.VAKDIFVIENK.T	Y	31.16	1274.72	11	-0.3	425.915	3	35.9	561300	15	F15:12628	T0_3.raw	1	1	577	587			PEAKS DB
166	87	C3_02280C_A	R.AFLSEDDLPM(+15.99)PVEFFLSSDPASVVQHTK.K	Y	123.41	3121.5	28	1.8	1041.51	3	84.38	734160	14	F14:32492	T0_2.raw	2	2	273	300	Oxidation (M)	M10:Oxidation (M):1000.00	PEAKS DB
166	87	C3_02280C_A	R.DGRPIVIC(+57.02)NEGDAIISNDK.V	Y	111.85	2085.02	19	-0.5	696.012	3	46.02	773550	15	F15:16804	T0_3.raw	3	3	644	662	Carbamidomethylation	C8:Carbamidomethylation:1000.00	PEAKS DB
166	87	C3_02280C_A	R.AFLSEDDLPMPVEFFLSSDPASVVQHTKK.V	Y	109.06	3233.6	29	1	809.407	4	83.52	108550	14	F14:32139	T0_2.raw	1	1	273	301			PEAKS DB
166	87	C3_02280C_A	K.VLFLEDDDIAHIYDGELR.I	Y	104.19	2132.04	18	-0.1	711.688	3	77.32	2891400	15	F15:29600	T0_3.raw	4	4	302	319			PEAKS DB
166	87	C3_02280C_A	K.HGILALVDEDLPIIAFATR.D	Y	100.59	2063.14	19	1	688.722	3	84.86	3006700	14	F14:32657	T0_2.raw	4	4	608	626			PEAKS DB
166	87	C3_02280C_A	R.GRIDFENC(+57.02)VVTLGGLK.S	Y	96.57	1776.92	16	0.1	593.314	3	61.67	1554300	14	F14:23173	T0_2.raw	2	2	372	387	Carbamidomethylation	C8:Carbamidomethylation:1000.00	PEAKS DB
166	87	C3_02280C_A	K.KVLFLEDDDIAHIYDGELR.I	Y	95.98	2260.14	19	0.2	566.042	4	68.91	1658700	14	F14:26168	T0_2.raw	2	2	301	319			PEAKS DB
166	87	C3_02280C_A	K.GHVFESETDTEC(+57.02)IAK.L	Y	93.78	1721.76	15	0.1	574.926	3	29.48	3141500	14	F14:9912	T0_2.raw	4	4	142	156	Carbamidomethylation	C12:Carbamidomethylation:1000.00	PEAKS DB
166	87	C3_02280C_A	K.GEFIVVHN(+.98)GIITNYAALR.K	Y	88.4	1987.05	18	3.4	663.36	3	67.68	0	14	F14:25677	T0_2.raw	0	0	118	135	Deamidation (NQ)	N8:Deamidation (NQ):56.99	PEAKS DB
166	87	C3_02280C_A	K.GEFIVVHNGIITNYAALRK.Y	Y	88.09	2114.16	19	0.8	705.729	3	52.29	517970	14	F14:19330	T0_2.raw	3	3	118	136			PEAKS DB
166	87	C3_02280C_A	R.SAIFDNHVGIAHTR.W	Y	86.99	1536.78	14	1.6	513.268	3	29.54	153970	15	F15:10071	T0_3.raw	1	1	84	97			PEAKS DB
166	87	C3_02280C_A	R.GYQFATALEGALK.I	Y	85.66	1367.71	13	0	684.861	2	66.01	4494300	14	F14:24917	T0_2.raw	6	6	577	589			PEAKS DB
166	87	C3_02280C_A	K.GEFIVVHNGIITNYAALR.K	Y	84.81	1986.07	18	0.8	663.031	3	60.98	647960	14	F14:22899	T0_2.raw	2	2	118	135			PEAKS DB
166	87	C3_02280C_A	R.GALTVGIVNSVGSSM(+15.99)SR.Q	Y	83.13	1649.84	17	-0.6	825.927	2	46.32	412170	15	F15:16937	T0_3.raw	2	2	470	486	Oxidation (M)	M15:Oxidation (M):1000.00	PEAKS DB
166	87	C3_02280C_A	K.SAGESTVRPIQTLEMELNEIMKGPYK.H	Y	81.72	2920.47	26	1.9	731.125	4	81.71	0	14	F14:31408	T0_2.raw	0	0	327	352			PEAKS DB
166	87	C3_02280C_A	M.C(+57.02)GIFGYVNFLVDK.S	Y	78.14	1530.75	13	-1.3	766.383	2	81.3	122710	15	F15:31278	T0_3.raw	2	2	2	14	Carbamidomethylation	C1:Carbamidomethylation:1000.00	PEAKS DB
166	87	C3_02280C_A	K.GEFIVVHN(+.98)GIITNYAALRK.Y	Y	77.54	2115.15	19	1	706.057	3	58.34	727790	14	F14:21828	T0_2.raw	3	3	118	136	Deamidation (NQ)	N8:Deamidation (NQ):45.16	PEAKS DB
166	87	C3_02280C_A	K.SKGEIIDNLIEGLQR.L	Y	75.25	1683.92	15	-0.1	562.312	3	65.68	1622100	14	F14:24786	T0_2.raw	4	4	15	29			PEAKS DB
166	87	C3_02280C_A	K.AGVFPDLNELTK.Q	Y	74.69	1302.68	12	-0.3	652.348	2	65.14	5094700	14	F14:24513	T0_2.raw	3	3	168	179			PEAKS DB
166	87	C3_02280C_A	R.GYDSAGIAVDGK.L	Y	74.09	1151.55	12	0.2	576.78	2	29.16	3971500	15	F15:9935	T0_3.raw	2	2	34	45			PEAKS DB
166	87	C3_02280C_A	R.IDFENC(+57.02)VVTLGGLK.S	Y	69	1563.8	14	4.7	782.909	2	71.4	892620	16	F16:27701	T0_4.raw	3	3	374	387	Carbamidomethylation	C6:Carbamidomethylation:1000.00	PEAKS DB
166	87	C3_02280C_A	K.GEIIDNLIEGLQR.L	Y	67.93	1468.79	13	0.4	735.402	2	76.22	293700	14	F14:29168	T0_2.raw	2	2	17	29			PEAKS DB
166	87	C3_02280C_A	K.EIFEQPDSAFNTMR.G	Y	65.32	1683.76	14	0.9	842.886	2	56.21	365480	14	F14:20933	T0_2.raw	3	3	358	371			PEAKS DB
166	87	C3_02280C_A	R.GALTVGIVNSVGSSMSR.Q	Y	63.92	1633.85	17	1	817.931	2	56.55	186620	14	F14:21107	T0_2.raw	2	2	470	486			PEAKS DB
166	87	C3_02280C_A	K.IKDLC(+57.02)NSSLNDQK.S	Y	63.8	1533.75	13	0.7	512.256	3	21.41	769370	14	F14:6807	T0_2.raw	2	2	557	569	Carbamidomethylation	C5:Carbamidomethylation:1000.00	PEAKS DB
166	87	C3_02280C_A	K.VM(+15.99)SAIEQVTAR.D	Y	63.41	1219.62	11	-0.5	610.818	2	29.43	1801900	14	F14:9999	T0_2.raw	2	2	633	643	Oxidation (M)	M2:Oxidation (M):1000.00	PEAKS DB
166	87	C3_02280C_A	K.HFYDLNVK.A	Y	63.14	1034.52	8	-0.4	518.266	2	34.71	1912700	14	F14:12183	T0_2.raw	2	2	160	167			PEAKS DB
166	87	C3_02280C_A	K.VMSAIEQVTAR.D	Y	63.09	1203.63	11	-1.1	602.821	2	37.65	309580	14	F14:13287	T0_2.raw	1	1	633	643			PEAKS DB
166	87	C3_02280C_A	R.SIFEELTEIPVSVELASDFLDR.R	Y	62.71	2508.26	22	-0.4	837.095	3	94.8	11366	15	F15:36708	T0_3.raw	1	1	416	437			PEAKS DB
166	87	C3_02280C_A	R.AFLSEDDLPMPVEFFLSSDPASVVQHTK.K	Y	61.65	3105.5	28	-0.3	1036.17	3	87.09	375170	14	F14:33564	T0_2.raw	2	2	273	300			PEAKS DB
166	87	C3_02280C_A	R.IIMIAC(+57.02)GTSYHSC(+57.02)LATR.S	Y	58.21	1952.93	17	-0.1	651.983	3	44.56	0	14	F14:16165	T0_2.raw	0	0	399	415	Carbamidomethylation	C6:Carbamidomethylation:1000.00;C13:Carbamidomethylation:1000.00	PEAKS DB
166	87	C3_02280C_A	K.SYHYPGEVC(+57.02)GTR.K	Y	57.7	1424.61	12	1.1	475.879	3	24.51	1325100	14	F14:7892	T0_2.raw	2	2	195	206	Carbamidomethylation	C9:Carbamidomethylation:1000.00	PEAKS DB
166	87	C3_02280C_A	K.SWLSTIR.R	Y	57	861.471	7	0.3	431.743	2	44.96	493760	14	F14:16322	T0_2.raw	1	1	388	394			PEAKS DB
166	87	C3_02280C_A	K.SDPKGEFIVVHN(+.98)GIITNYAALR.K	Y	53.62	2414.26	22	4	604.574	4	62.47	33004	14	F14:23547	T0_2.raw	1	1	114	135	Deamidation (NQ)	N12:Deamidation (NQ):39.44	PEAKS DB
166	87	C3_02280C_A	K.IIDDQIDR.S	Y	52.67	986.503	8	-0.3	494.259	2	26.64	3210500	14	F14:8750	T0_2.raw	2	2	76	83			PEAKS DB
166	87	C3_02280C_A	K.QVLHELEGSYGLLVK.S	Y	50.97	1683.92	15	0.5	562.314	3	56.42	2257900	14	F14:20991	T0_2.raw	2	2	180	194			PEAKS DB
166	87	C3_02280C_A	K.GSPLLVGVK.T	Y	49.05	868.538	9	0.5	435.277	2	36.2	331330	14	F14:12700	T0_2.raw	1	1	208	216			PEAKS DB
166	87	C3_02280C_A	R.GIDVDFPR.N	Y	49.04	917.461	8	-3.2	459.736	2	44.72	3740600	15	F15:16251	T0_3.raw	3	3	697	704			PEAKS DB
166	87	C3_02280C_A	K.SDPKGEFIVVHN(+.98)GIITNYAALRK.Y	Y	47.92	2542.35	23	-0.3	509.478	5	54.58	247600	14	F14:20260	T0_2.raw	2	2	114	136		N12:Deamidation (NQ):0.00	PEAKS DB
166	87	C3_02280C_A	K.SDPKGEFIVVHNGIITNYAALRK.Y	Y	43.8	2541.37	23	-2	636.349	4	51.5	165770	14	F14:19031	T0_2.raw	1	1	114	136			PEAKS DB
166	87	C3_02280C_A	R.SIFEELTEIPVSVELASDFLDRR.S	Y	42.06	2664.36	23	0.1	889.129	3	90.7	153480	16	F16:35644	T0_4.raw	1	1	416	438			PEAKS DB
166	87	C3_02280C_A	R.QTHC(+57.02)GVHINAGPEIGVASTK.A	Y	41.43	2075.02	20	0.2	519.763	4	29.54	884410	14	F14:10008	T0_2.raw	1	1	487	506	Carbamidomethylation	C4:Carbamidomethylation:1000.00	PEAKS DB
166	87	C3_02280C_A	K.IKEISYMHSEGVLAGELK.H	Y	40.51	2003.04	18	0.5	501.767	4	45.94	259880	15	F15:16827	T0_3.raw	1	1	590	607			PEAKS DB
166	87	C3_02280C_A	K.EIFEQPDSAFNTM(+15.99)R.G	Y	36.68	1699.75	14	-0.9	850.882	2	48.4	759740	15	F15:17785	T0_3.raw	2	2	358	371	Oxidation (M)	M13:Oxidation (M):1000.00	PEAKS DB
166	87	C3_02280C_A	R.DDTC(+57.02)VFVSQSGETADSILALQYC(+57.02)LER.G	Y	28.86	2976.35	26	2.3	993.126	3	84.14	22315	15	F15:32428	T0_3.raw	1	1	444	469	Carbamidomethylation	C4:Carbamidomethylation:1000.00;C23:Carbamidomethylation:1000.00	PEAKS DB
605	558	C4_06800W_A	K.EVYEGEVIELTPEEAENPLGGYGK.T	Y	143.9	2621.24	24	-3.6	874.75	3	72.94	1709200	16	F16:28302	T0_4.raw	2	2	132	155			PEAKS DB
605	558	C4_06800W_A	K.VPFC(+57.02)PIVGSELYSAEVK.K	Y	125.68	1893.95	17	0.6	947.985	2	68.47	1118300	16	F16:26483	T0_4.raw	2	2	94	110	Carbamidomethylation	C4:Carbamidomethylation:1000.00	PEAKS DB
605	558	C4_06800W_A	R.SDAYATEFDLEAEEYVPLPK.G	Y	115.08	2286.06	20	1	1144.04	2	78.73	851700	16	F16:30721	T0_4.raw	1	1	209	228			PEAKS DB
605	558	C4_06800W_A	K.VPFC(+57.02)PIVGSELYSAEVKK.T	Y	112.29	2022.05	18	0.6	675.024	3	58.43	2243300	16	F16:22347	T0_4.raw	1	1	94	111	Carbamidomethylation	C4:Carbamidomethylation:1000.00	PEAKS DB
605	558	C4_06800W_A	R.SEITVQDIEEC(+57.02)EFLFLDSR.R	Y	110.15	2329.08	19	1.4	1165.55	2	84	1307700	16	F16:32906	T0_4.raw	2	2	427	445	Carbamidomethylation	C11:Carbamidomethylation:1000.00	PEAKS DB
605	558	C4_06800W_A	K.GLGLNEQGIAKPIEGGFVGQNEAR.E	Y	107.48	2453.27	24	0.1	818.763	3	54.64	4761500	16	F16:20764	T0_4.raw	2	2	26	49			PEAKS DB
605	558	C4_06800W_A	K.RASLEGLTLTDDALEK.L	Y	97.81	1730.9	16	0.3	577.976	3	50.14	595690	16	F16:18924	T0_4.raw	1	1	382	397			PEAKS DB
605	558	C4_06800W_A	R.ALESSIAPIVVLASNR.G	Y	96.97	1638.93	16	0.5	820.473	2	69	3875000	16	F16:26652	T0_4.raw	3	3	321	336			PEAKS DB
605	558	C4_06800W_A	K.TALALAISQELGPK.V	Y	88.97	1410.81	14	-0.2	706.411	2	63.31	1908400	16	F16:24310	T0_4.raw	1	1	80	93			PEAKS DB
605	558	C4_06800W_A	R.LDPVIYESIQK.E	Y	85.82	1303.7	11	-0.6	652.858	2	48.3	2244100	16	F16:18074	T0_4.raw	2	2	175	185			PEAKS DB
605	558	C4_06800W_A	R.ASLEGLTLTDDALEK.L	Y	84.24	1574.8	15	-0.2	788.409	2	59.87	3449900	16	F16:22928	T0_4.raw	1	1	383	397			PEAKS DB
605	558	C4_06800W_A	R.YAVQLLTPAGVLSTTAGR.S	Y	82.64	1817	18	-0.3	909.509	2	72.41	3381000	16	F16:28239	T0_4.raw	2	2	409	426			PEAKS DB
605	558	C4_06800W_A	R.TLPYNQEEIK.T	Y	82.45	1233.62	10	0.3	617.819	2	31.65	2388200	16	F16:11324	T0_4.raw	1	1	367	376			PEAKS DB
605	558	C4_06800W_A	R.VTIGDVIYIEANTGAVK.R	Y	78.79	1761.95	17	-2.4	881.981	2	71.11	0	16	F16:27605	T0_4.raw	0	0	188	204			PEAKS DB
605	558	C4_06800W_A	R.VTIGDVIYIEANTGAVKR.V	Y	74.09	1918.05	18	0.1	640.358	3	61.75	1122200	16	F16:23679	T0_4.raw	1	1	188	205			PEAKS DB
605	558	C4_06800W_A	R.ASLEGLTLTDDALEKLSK.Q	Y	68.73	1903.01	18	2.2	635.347	3	68.34	203320	16	F16:26441	T0_4.raw	1	1	383	400			PEAKS DB
605	558	C4_06800W_A	R.EAC(+57.02)GIIVDLIK.S	Y	65.2	1229.67	11	0.1	615.842	2	65	2150800	16	F16:25014	T0_4.raw	1	1	50	60	Carbamidomethylation	C3:Carbamidomethylation:1000.00	PEAKS DB
605	558	C4_06800W_A	K.AVLIAGPPATGK.T	Y	62.17	1093.65	12	-0.1	547.832	2	33.09	3378900	16	F16:11672	T0_4.raw	1	1	68	79			PEAKS DB
605	558	C4_06800W_A	K.EIVQDVTLHDLDVAN(+.98)ARPQGGQDVLSMMGQLLKPK.K	Y	57.92	3815.95	35	4.8	764.202	5	80	1100500	16	F16:31247	T0_4.raw	1	1	236	270		N15:Deamidation (NQ):7.03	PEAKS DB
605	558	C4_06800W_A	K.EIVQDVTLHDLDVANARPQGGQDVLSMMGQLLKPK.K	Y	52.03	3814.97	35	-0.1	764.001	5	79.93	0	16	F16:31247	T0_4.raw	0	0	236	270			PEAKS DB
605	558	C4_06800W_A	K.TISHVIVGLK.S	Y	47.16	1065.65	10	-0.5	533.834	2	31.07	264510	16	F16:10886	T0_4.raw	1	1	156	165			PEAKS DB
605	558	C4_06800W_A	K.APHGC(+57.02)PPDLIDR.L	Y	38.03	1346.64	12	0.5	449.887	3	26.73	157580	16	F16:9116	T0_4.raw	2	2	350	361	Carbamidomethylation	C5:Carbamidomethylation:1000.00	PEAKS DB
1260	1055	C1_12240C_B	K.NVSTNQLSC(+57.02)SIDAVEEKIELLSLNYKK.T	Y	200	3094.59	27	1.9	774.655	4	80.62	892020	16	F16:31491	T0_4.raw	1	1	306	332	Carbamidomethylation	C9:Carbamidomethylation:1000.00	PEAKS DB
1260	1055	C1_12240C_B	K.IGELDANPC(+57.02)C(+57.02)GTHLTSTAQIQSIALLHQSPIR.G	Y	141.38	3500.75	32	0.3	876.195	4	64.58	445750	16	F16:24883	T0_4.raw	1	1	248	279	Carbamidomethylation	C9:Carbamidomethylation:1000.00;C10:Carbamidomethylation:1000.00	PEAKS DB
1260	1055	C1_12240C_B	K.NVSTNQLSC(+57.02)SIDAVEEKIELLSLNYK.K	Y	113.47	2966.49	26	-0.4	989.837	3	84	390780	16	F16:32943	T0_4.raw	1	1	306	331	Carbamidomethylation	C9:Carbamidomethylation:1000.00	PEAKS DB
1260	1055	C1_12240C_B	M.A(+42.01)TTATGTTTAIVGALAC(+57.02)QK.N	Y	100.9	1876.96	19	-0.7	939.485	2	71.91	423690	16	F16:27919	T0_4.raw	1	1	2	20	Acetylation (N-term); Carbamidomethylation	A1:Acetylation (N-term):1000.00;C17:Carbamidomethylation:1000.00	PEAKS DB
1260	1055	C1_12240C_B	K.QTLVLLSGAAPN(+.98)GGTIK.I	Y	95.63	1639.91	17	-0.7	820.964	2	56.46	197860	16	F16:21552	T0_4.raw	1	1	403	419	Deamidation (NQ)	N12:Deamidation (NQ):115.60	PEAKS DB
1260	1055	C1_12240C_B	K.AIHLVDELIEPGTQVR.L	Y	91.74	1788.97	16	-0.5	597.331	3	57.28	1170500	16	F16:21841	T0_4.raw	1	1	109	124			PEAKS DB
1260	1055	C1_12240C_B	K.VVSSYEFIPPPTAK.D	Y	79.98	1533.81	14	-1.8	767.91	2	49	475720	16	F16:18326	T0_4.raw	1	1	31	44			PEAKS DB
1260	1055	C1_12240C_B	R.KIDNDLVVEVQNK.V	Y	75.66	1512.81	13	0.4	505.279	3	34.29	1061100	16	F16:12188	T0_4.raw	1	1	176	188			PEAKS DB
1260	1055	C1_12240C_B	K.LETLSWSMGETKDDINYIELPR.K	Y	49.93	2609.27	22	0.3	870.764	3	74.93	44787	16	F16:29187	T0_4.raw	1	1	154	175			PEAKS DB
1260	1055	C1_12240C_B	K.GTITLLPDNTK.I	Y	42.29	1171.64	11	0.4	586.83	2	40.84	435250	16	F16:15020	T0_4.raw	1	1	85	95			PEAKS DB
1260	1055	C1_12240C_B	K.ELASIEANKIFQNFK.T	Y	38.7	1750.93	15	-0.8	584.649	3	61.83	191110	16	F16:23762	T0_4.raw	1	1	343	357			PEAKS DB
1260	1055	C1_12240C_B	K.ELTTLINQDKTGDVDISNK.Q	Y	37.22	2103.07	19	-1.4	702.029	3	44.53	221650	16	F16:16541	T0_4.raw	1	1	384	402			PEAKS DB
1260	1055	C1_12240C_B	K.FEKGELEAVLK.Y	Y	29.82	1261.69	11	0	421.571	3	41.07	263630	16	F16:15116	T0_4.raw	1	1	455	465			PEAKS DB
287	934	C6_02560W_A	K.IFGTN(+.98)GSATYDWSPSLPKPQITYATGATSGQASSK.T	Y	148.48	3589.72	35	-0.4	1197.58	3	70.91	5707600	17	F17:27177	T0_5.raw	4	4	251	285		N5:Deamidation (NQ):14.42	PEAKS DB
287	934	C6_02560W_A	K.ANIASDKVYDSLEEIFEDKDVEFVDALLPVQFNVDAVK.L	Y	113.34	4284.14	38	-1.9	1072.04	4	90.3	251190	17	F17:34996	T0_5.raw	1	1	50	87			PEAKS DB
287	934	C6_02560W_A	R.LKPEHIGGFLSDGGVHQLALLTEVLGDVESVSGLTQQLK.E	Y	107.26	4084.18	39	0.5	817.845	5	88.38	528470	17	F17:34197	T0_5.raw	1	1	173	211			PEAKS DB
287	934	C6_02560W_A	K.NNKPIC(+57.02)FEKPIAANLDQAKEIVK.L	Y	99.07	2639.41	23	0.2	660.86	4	47.09	624620	17	F17:17285	T0_5.raw	1	1	92	114	Carbamidomethylation	C6:Carbamidomethylation:1000.00	PEAKS DB
287	934	C6_02560W_A	K.IGDVVAFTYNATGPFNDANKYLATGWR.L	Y	96.38	2960.45	27	-0.1	987.822	3	78.9	735740	17	F17:30362	T0_5.raw	1	1	146	172			PEAKS DB
287	934	C6_02560W_A	K.IGDVVAFTYNATGPFNDANK.Y	Y	94.89	2113.01	20	0.4	1057.51	2	67.43	6259800	17	F17:25756	T0_5.raw	4	4	146	165			PEAKS DB
287	934	C6_02560W_A	K.TTIEIDEVNTIEEEFKNFKDAVANK.D	Y	93.98	2896.43	25	0.1	725.116	4	80.66	4806800	17	F17:31008	T0_5.raw	2	2	286	310			PEAKS DB
287	934	C6_02560W_A	K.EQSGTDDVLFSTLK.T	Y	93.41	1538.75	14	-3.1	770.378	2	55.7	7304100	16	F16:21287	T0_4.raw	2	2	212	225			PEAKS DB
287	934	C6_02560W_A	K.NNKPIC(+57.02)FEKPIAANLDQAK.E	Y	91.08	2170.12	19	0.5	543.538	4	37.55	7774600	17	F17:13303	T0_5.raw	3	3	92	110	Carbamidomethylation	C6:Carbamidomethylation:1000.00	PEAKS DB
287	934	C6_02560W_A	K.TTIEIDEVNTIEEEFK.N	Y	87.2	1908.92	16	-1.1	955.466	2	75.62	358980	17	F17:28963	T0_5.raw	2	2	286	301			PEAKS DB
287	934	C6_02560W_A	K.GAIGTFTYGSAFGATDK.S	Y	86.35	1662.79	17	-1	832.401	2	56.38	5377900	18	F18:20568	T0_6.raw	2	2	229	245			PEAKS DB
287	934	C6_02560W_A	K.GAIGTFTYGSAFGATDKSTFFK.I	Y	84.62	2273.1	22	0.3	758.708	3	66.31	2094100	17	F17:25190	T0_5.raw	2	2	229	250			PEAKS DB
287	934	C6_02560W_A	K.TTIEIDEVNTIEEEFKNFK.D	Y	84.19	2298.13	19	0.5	767.05	3	79.04	1297400	17	F17:30361	T0_5.raw	1	1	286	304			PEAKS DB
287	934	C6_02560W_A	K.LAVKN(+.98)NKPIC(+57.02)FEKPIAANLDQAK.E	Y	82.35	2582.39	23	1.8	646.606	4	41.87	118350	17	F17:15135	T0_5.raw	1	1	88	110	Carbamidomethylation	N5:Deamidation (NQ):0.00;C10:Carbamidomethylation:1000.00	PEAKS DB
287	934	C6_02560W_A	M.S(+42.01)QPINLAIVGTGIFATDNHLPTIQKIPGLKPYAAYNR.T	Y	80.62	4033.18	37	-0.2	1009.3	4	81.06	1716800	17	F17:31196	T0_5.raw	1	1	2	38	Acetylation (N-term)	S1:Acetylation (N-term):1000.00	PEAKS DB
287	934	C6_02560W_A	M.S(+42.01)QPINLAIVGTGIFATDNHLPTIQK.I	Y	80.24	2689.44	25	0.6	897.489	3	83.28	8491000	17	F17:32102	T0_5.raw	3	3	2	26	Acetylation (N-term)	S1:Acetylation (N-term):1000.00	PEAKS DB
287	934	C6_02560W_A	K.IGDVVAFTYN(+.98)ATGPFNDANK.Y	Y	78.2	2114	20	0.9	1058.01	2	68.63	410210	17	F17:26074	T0_5.raw	2	2	146	165	Deamidation (NQ)	N10:Deamidation (NQ):41.57	PEAKS DB
287	934	C6_02560W_A	K.AFHHLAIVAAALESSK.N	Y	77.45	1663.9	16	0	416.983	4	49.51	712620	17	F17:18288	T0_5.raw	3	3	322	337			PEAKS DB
287	934	C6_02560W_A	K.IPGLKPYAAYNR.T	Y	75.54	1361.75	12	0.5	454.923	3	34.87	8336800	18	F18:11725	T0_6.raw	2	2	27	38			PEAKS DB
287	934	C6_02560W_A	R.KAFHHLAIVAAALESSK.N	Y	72.95	1792	17	0	449.007	4	45.64	3832000	17	F17:16567	T0_5.raw	2	2	321	337			PEAKS DB
287	934	C6_02560W_A	K.LSESTDLPILVLENWAYLK.A	Y	69.28	2203.18	19	0.2	1102.6	2	89.19	3815900	17	F17:34475	T0_5.raw	4	4	115	133			PEAKS DB
287	934	C6_02560W_A	K.N(+.98)NKPIC(+57.02)FEKPIAANLDQAK.E	Y	66.13	2171.1	19	-0.5	724.708	3	44.14	289240	17	F17:16035	T0_5.raw	1	1	92	110	Carbamidomethylation	N1:Deamidation (NQ):0.00;C6:Carbamidomethylation:1000.00	PEAKS DB
287	934	C6_02560W_A	K.YLATGWR.L	Y	59.52	865.445	7	-0.2	433.729	2	33.77	3058500	17	F17:12119	T0_5.raw	1	1	166	172			PEAKS DB
287	934	C6_02560W_A	K.IFGTNGSATYDWSPSLPKPQITYATGATSGQASSK.T	Y	58.61	3588.74	35	0.3	1197.25	3	66.84	1009000	17	F17:25285	T0_5.raw	1	1	251	285			PEAKS DB
287	934	C6_02560W_A	K.AIDILKNEILPK.I	Y	57	1365.82	12	-1.1	683.918	2	51.76	12898000	17	F17:19136	T0_5.raw	6	6	134	145			PEAKS DB
287	934	C6_02560W_A	K.EIVKLSESTDLPILVLENWAYLK.A	Y	50.28	2672.47	23	-1.7	891.828	3	87.09	50572	17	F17:33685	T0_5.raw	1	1	111	133			PEAKS DB
287	934	C6_02560W_A	R.KAFHHLAIVAAALESSKN(+.98)NGSNVK.V	Y	36.81	2506.33	24	0.5	502.273	5	44.04	62398	17	F17:16024	T0_5.raw	1	1	321	344		N18:Deamidation (NQ):0.00	PEAKS DB
287	934	C6_02560W_A	K.LAVKNNKPIC(+57.02)FEKPIAANLDQAK.E	Y	35.26	2581.41	23	0.8	517.289	5	38.16	217280	17	F17:13544	T0_5.raw	1	1	88	110	Carbamidomethylation	C10:Carbamidomethylation:1000.00	PEAKS DB
419	289	C2_01480W_A	K.DVNPTLEELDRFQNQNDEDGLNLQAIAATLK.G	Y	140.48	3483.71	31	0	1162.24	3	83.06	530220	13	F13:31011	T0_1.raw	1	1	418	448			PEAKS DB
419	289	C2_01480W_A	R.TREESEQEENNEKEQDQEAGQDEEEQDEDEEEEEDDEEEDEEDEVSSR.R	Y	130.03	5804.15	48	-2.8	1452.04	4	36.17	0	13	F13:11837	T0_1.raw	0	0	51	98			PEAKS DB
419	289	C2_01480W_A	K.SNEIVENLGIFVANR.M	Y	97.47	1673.87	15	0.7	837.945	2	73.43	461090	13	F13:27071	T0_1.raw	2	2	673	687			PEAKS DB
419	289	C2_01480W_A	K.ATDASSNFDLLNSK.Y	Y	90.62	1481.7	14	-0.1	741.857	2	45.64	617400	13	F13:15753	T0_1.raw	1	1	566	579			PEAKS DB
419	289	C2_01480W_A	R.QGNPLDILTVFQR.D	Y	86.47	1499.81	13	-0.5	750.912	2	81.44	470100	13	F13:30318	T0_1.raw	1	1	241	253			PEAKS DB
419	289	C2_01480W_A	R.RQQAEDQDAEQLAETLK.Q	Y	86.11	1971.95	17	0.4	658.324	3	40.53	176390	13	F13:13628	T0_1.raw	1	1	164	180			PEAKS DB
419	289	C2_01480W_A	K.KEPSFANDDDLTFDEEFRR.A	Y	82.1	2330.04	19	1	583.519	4	51.03	698780	13	F13:17972	T0_1.raw	1	1	12	30			PEAKS DB
419	289	C2_01480W_A	K.IDGDSVVIVSDQTK.E	Y	81.7	1474.75	14	0.5	738.383	2	39.02	231410	13	F13:13003	T0_1.raw	1	1	540	553			PEAKS DB
419	289	C2_01480W_A	R.GIYRGDLAIVDNLSENGLDVR.C	Y	81.12	2288.18	21	1.2	763.734	3	68.46	165610	13	F13:25093	T0_1.raw	1	1	318	338			PEAKS DB
419	289	C2_01480W_A	R.GDLAIVDNLSENGLDVR.C	Y	78.63	1798.91	17	-1.2	900.459	2	68.95	160420	13	F13:25272	T0_1.raw	1	1	322	338			PEAKS DB
419	289	C2_01480W_A	R.GNEYYDGYLYKDFK.L	Y	73.5	1773.79	14	-0.1	592.27	3	49.9	445450	13	F13:17482	T0_1.raw	1	1	397	410			PEAKS DB
419	289	C2_01480W_A	K.NIFDVLTTDGR.L	Y	73.16	1249.63	11	-0.3	625.822	2	69.08	990600	13	F13:25301	T0_1.raw	2	2	602	612			PEAKS DB
419	289	C2_01480W_A	R.QQAEDQDAEQLAETLK.Q	Y	70.97	1815.85	16	-0.2	908.931	2	48.61	330160	13	F13:16915	T0_1.raw	1	1	165	180			PEAKS DB
419	289	C2_01480W_A	K.NNLNVIVHGQPVPYLR.F	Y	70.76	1832.01	16	0.3	611.676	3	51.17	1133600	13	F13:17964	T0_1.raw	1	1	779	794			PEAKS DB
419	289	C2_01480W_A	R.LDYGQNDEIGPDGK.V	Y	69.21	1519.68	14	-0.3	760.847	2	33.9	598570	13	F13:10842	T0_1.raw	2	2	345	358			PEAKS DB
419	289	C2_01480W_A	K.LLMPSINDPSIYAIR.C	Y	68.7	1701.91	15	-0.4	851.963	2	73.38	0	13	F13:27090	T0_1.raw	0	0	204	218			PEAKS DB
419	289	C2_01480W_A	R.S(+42.01)AWNGGM(+15.99)TPSVSAGN(+.98)GGVSAWGGSR.G	Y	68.18	2408.05	25	-1.7	803.688	3	48.45	23628	13	F13:16873	T0_1.raw	1	1	818	842	Acetylation (N-term); Oxidation (M)	S1:Acetylation (N-term):1000.00;M7:Oxidation (M):1000.00;N15:Deamidation (NQ):7.03	PEAKS DB
419	289	C2_01480W_A	K.LLM(+15.99)PSINDPSIYAIR.C	Y	67.84	1717.91	15	0.1	859.961	2	63.36	185770	13	F13:22907	T0_1.raw	1	1	204	218	Oxidation (M)	M3:Oxidation (M):1000.00	PEAKS DB
419	289	C2_01480W_A	K.SLGPDLTSM(+15.99)NPNLR.L	Y	65.67	1529.75	14	-1.1	765.882	2	42.56	258530	13	F13:14435	T0_1.raw	1	1	703	716	Oxidation (M)	M9:Oxidation (M):1000.00	PEAKS DB
419	289	C2_01480W_A	K.SSDVEIRPGIYVR.I	Y	65.29	1489.79	13	0.1	497.604	3	37.91	1458900	13	F13:12657	T0_1.raw	3	3	302	314			PEAKS DB
419	289	C2_01480W_A	R.GNEYYDGYLYK.D	Y	65.01	1383.6	11	0	692.806	2	44.41	246900	13	F13:15213	T0_1.raw	1	1	397	407			PEAKS DB
419	289	C2_01480W_A	R.FIGAAPEFSQPTPPTYGSSSGGR.S	Y	62.13	2310.09	23	1.2	1156.05	2	54.26	319500	13	F13:19229	T0_1.raw	1	1	795	817			PEAKS DB
419	289	C2_01480W_A	R.SKGGSSSWESGSTWEGGNNTTWGSK.K	Y	60.77	2573.11	25	0.6	858.71	3	42.23	97804	13	F13:14317	T0_1.raw	1	1	922	946			PEAKS DB
419	289	C2_01480W_A	R.DKLLVPVKEYPDLLK.Q	Y	59.98	1769.03	15	0.2	590.685	3	54.59	693210	13	F13:19365	T0_1.raw	1	1	284	298			PEAKS DB
419	289	C2_01480W_A	K.IDGDSVVIVSDQTKEDVR.V	Y	59.97	1973.99	18	0.8	659.005	3	40.31	461300	13	F13:13515	T0_1.raw	1	1	540	557			PEAKS DB
419	289	C2_01480W_A	R.VPNSFIYR.G	Y	58.56	994.524	8	1.5	498.27	2	36.27	513040	13	F13:12048	T0_1.raw	1	1	389	396			PEAKS DB
419	289	C2_01480W_A	K.ALVGMVNVFVR.D	Y	55.37	1203.68	11	-0.2	602.847	2	67.08	143630	13	F13:24514	T0_1.raw	1	1	273	283			PEAKS DB
419	289	C2_01480W_A	K.HFDETGLVIK.I	Y	54.79	1157.61	10	-0.1	579.811	2	36.15	742250	13	F13:11894	T0_1.raw	1	1	530	539			PEAKS DB
419	289	C2_01480W_A	K.ALVGM(+15.99)VNVFVR.D	Y	52.45	1219.67	11	2.6	610.846	2	53.95	35967	13	F13:19204	T0_1.raw	1	1	273	283	Oxidation (M)	M5:Oxidation (M):1000.00	PEAKS DB
419	289	C2_01480W_A	R.VFANYLVK.A	Y	51.22	952.538	8	0.4	477.277	2	42.32	795300	13	F13:14354	T0_1.raw	1	1	558	565			PEAKS DB
419	289	C2_01480W_A	K.TPAYGAGGASTWGGASAWGGGAGGSSAWGGIK.G	Y	49.85	2809.28	32	0.5	937.436	3	68.19	69411	13	F13:24975	T0_1.raw	1	1	852	883			PEAKS DB
419	289	C2_01480W_A	R.LPNPVAVAGLK.T	Y	49.67	1077.65	11	0.1	539.835	2	49.08	1071900	13	F13:17225	T0_1.raw	1	1	717	727			PEAKS DB
419	289	C2_01480W_A	R.QQAEDQDAEQLAETLKQR.Y	Y	41.41	2100.01	18	-0.7	701.01	3	44.83	113200	13	F13:15369	T0_1.raw	1	1	165	182			PEAKS DB
419	289	C2_01480W_A	R.DAFTGYIYIEAK.R	Y	39.78	1389.68	12	-1.5	695.847	2	64.1	143680	13	F13:23290	T0_1.raw	1	1	254	265			PEAKS DB
419	289	C2_01480W_A	K.TIGIVVETALNEITIK.V	Y	39.47	1712.99	16	-0.4	857.503	2	81.99	72056	13	F13:30582	T0_1.raw	1	1	477	492			PEAKS DB
419	289	C2_01480W_A	R.VGDTVKELLGEK.S	Y	36.8	1286.71	12	0.5	429.91	3	42.72	410870	13	F13:14516	T0_1.raw	1	1	644	655			PEAKS DB
419	289	C2_01480W_A	K.IKPLPALFSEQK.A	Y	36.19	1369.8	12	-0.2	457.606	3	45.51	1598300	13	F13:15625	T0_1.raw	1	1	364	375			PEAKS DB
355	1080	CR_10670W_A	K.IADC(+57.02)GELPANYEPVASGADDGTGDTYEEILTDNDTIDINNPQSVFAAVSK.I	Y	168.91	5271.38	50	-0.5	1318.85	4	85.09	1118600	16	F16:33349	T0_4.raw	2	2	170	219	Carbamidomethylation	C4:Carbamidomethylation:1000.00	PEAKS DB
355	1080	CR_10670W_A	K.ANSYLNDYFPEGLSPEDLSTLHGLK.L	Y	127.65	2779.33	25	-2.9	927.449	3	77.7	331970	16	F16:30315	T0_4.raw	1	1	243	267			PEAKS DB
355	1080	CR_10670W_A	K.ANSYLN(+.98)DYFPEGLSPEDLSTLHGLK.L	Y	122.23	2780.32	25	-0.5	927.779	3	77.7	102120	16	F16:30315	T0_4.raw	1	1	243	267		N6:Deamidation (NQ):11.12	PEAKS DB
355	1080	CR_10670W_A	K.DAIAAANNALEVEQIDDK.S	Y	114.91	1898.92	18	-0.5	950.468	2	57.31	612330	16	F16:21883	T0_4.raw	1	1	286	303			PEAKS DB
355	1080	CR_10670W_A	K.DAIAAANNALEVEQIDDKSK.T	Y	102.38	2114.05	20	-0.2	705.69	3	49.68	5895800	16	F16:18714	T0_4.raw	3	3	286	305			PEAKS DB
355	1080	CR_10670W_A	K.ILEEALELEPNDAAIQK.G	Y	96.25	1894.99	17	-0.1	948.501	2	60.75	8179900	16	F16:23269	T0_4.raw	5	5	328	344			PEAKS DB
355	1080	CR_10670W_A	K.HVVFGEVIEGK.S	Y	93.76	1212.65	11	-0.6	607.332	2	36.04	8069200	16	F16:12948	T0_4.raw	4	4	137	147			PEAKS DB
355	1080	CR_10670W_A	K.SGKPLSYKDSIFHR.V	Y	93.44	1633.86	14	0.3	409.472	4	26.95	6138100	16	F16:9093	T0_4.raw	3	3	50	63			PEAKS DB
355	1080	CR_10670W_A	K.HGKDAIAAANNALEVEQIDDKSK.T	Y	87.32	2436.22	23	0	610.063	4	35.69	3174500	16	F16:12807	T0_4.raw	2	2	283	305			PEAKS DB
355	1080	CR_10670W_A	M.T(+42.01)ATPVYFDISC(+57.02)N(+.98)GKPK.G	Y	85.74	1839.87	16	-1.2	920.942	2	58.1	451460	16	F16:22260	T0_4.raw	1	1	2	17	Acetylation (N-term); Carbamidomethylation; Deamidation (NQ)	T1:Acetylation (N-term):1000.00;C11:Carbamidomethylation:1000.00;N12:Deamidation (NQ):1000.00	PEAKS DB
355	1080	CR_10670W_A	R.VIKDFMC(+57.02)Q(+.98)GGDFTAPSDHLGTGGESIYGEKFEDENFK.L	Y	73.43	4125.82	37	3.1	826.175	5	63	56766	16	F16:24281	T0_4.raw	1	1	64	100	Carbamidomethylation; Deamidation (NQ)	C7:Carbamidomethylation:1000.00;Q8:Deamidation (NQ):59.31	PEAKS DB
355	1080	CR_10670W_A	K.LYDDVVPK.T	N	72.61	947.496	8	0.6	474.756	2	33.3	25587000	20	F20:11301	T0_8.raw	4	4	24	31			PEAKS DB
355	1080	CR_10670W_A	R.KGM(+15.99)GYILVKDEEQAQK.I	Y	69.62	1851.94	16	1.1	463.993	4	24.04	447840	16	F16:7923	T0_4.raw	2	2	312	327	Oxidation (M)	M3:Oxidation (M):1000.00	PEAKS DB
355	1080	CR_10670W_A	R.KGMGYILVKDEEQAQK.I	Y	67.86	1835.95	16	-0.7	459.993	4	31.68	595320	17	F17:10876	T0_5.raw	3	3	312	327			PEAKS DB
355	1080	CR_10670W_A	K.GMGYILVKDEEQAQK.I	Y	66.85	1707.85	15	1.1	570.291	3	38.85	1294200	17	F17:13908	T0_5.raw	2	2	313	327			PEAKS DB
355	1080	CR_10670W_A	M.T(+42.01)ATPVYFDISC(+57.02)NGKPK.G	Y	66.7	1838.89	16	0.2	920.451	2	54.54	260030	17	F17:20319	T0_5.raw	1	1	2	17	Acetylation (N-term); Carbamidomethylation	T1:Acetylation (N-term):1000.00;C11:Carbamidomethylation:1000.00	PEAKS DB
355	1080	CR_10670W_A	K.HGKDAIAAANNALEVEQIDDK.S	Y	66.68	2221.1	21	-0.7	556.281	4	40.19	320450	16	F16:14702	T0_4.raw	1	1	283	303			PEAKS DB
355	1080	CR_10670W_A	K.LNHNKPFLLSMAN(+.98)SGPNTNGSQFFITTVPTPHLDGK.H	Y	66.52	3894.94	36	-1	779.994	5	72.61	0	16	F16:28222	T0_4.raw	0	0	101	136		N13:Deamidation (NQ):0.00	PEAKS DB
355	1080	CR_10670W_A	K.ILEEALELEPN(+.98)DAAIQK.G	Y	60.41	1895.97	17	0.7	948.994	2	62.51	54665	17	F17:23625	T0_5.raw	1	1	328	344		N11:Deamidation (NQ):17.91	PEAKS DB
355	1080	CR_10670W_A	M.TATPVYFDISC(+57.02)N(+.98)GKPK.G	Y	59.52	1797.86	16	1.4	600.295	3	43.52	9475.8	17	F17:15797	T0_5.raw	1	1	2	17	Carbamidomethylation; Deamidation (NQ)	C11:Carbamidomethylation:1000.00;N12:Deamidation (NQ):1000.00	PEAKS DB
355	1080	CR_10670W_A	K.LSC(+57.02)YLN(+.98)AALVALK.L	Y	57.12	1435.77	13	2.9	718.896	2	63.64	0	17	F17:24108	T0_5.raw	0	0	268	280	Carbamidomethylation; Deamidation (NQ)	C3:Carbamidomethylation:1000.00;N6:Deamidation (NQ):1000.00	PEAKS DB
355	1080	CR_10670W_A	M.TATPVYFDISC(+57.02)NGKPK.G	Y	51.37	1796.88	16	1.2	599.967	3	40.99	240870	17	F17:14741	T0_5.raw	1	1	2	17	Carbamidomethylation	C11:Carbamidomethylation:1000.00	PEAKS DB
355	1080	CR_10670W_A	R.VIKDFMC(+57.02)QGGDFTAPSDHLGTGGESIYGEK.F	Y	49.39	3215.45	30	-0.1	804.871	4	56.98	90717	16	F16:21791	T0_4.raw	1	1	64	93	Carbamidomethylation	C7:Carbamidomethylation:1000.00	PEAKS DB
355	1080	CR_10670W_A	K.LSC(+57.02)YLNAALVALK.L	Y	44.57	1434.79	13	-0.7	479.27	3	69.1	0	16	F16:26778	T0_4.raw	0	0	268	280	Carbamidomethylation	C3:Carbamidomethylation:1000.00	PEAKS DB
355	1080	CR_10670W_A	K.L(+42.01)NHN(+.98)KPFLLSM(+15.99)ANSGPNTNGSQFFITTVPTPHLDGK.H	Y	34.7	3952.94	36	3.7	659.833	6	59.48	70789	17	F17:22398	T0_5.raw	1	1	101	136	Acetylation (N-term); Oxidation (M)	L1:Acetylation (N-term):1000.00;N4:Deamidation (NQ):0.00;M11:Oxidation (M):1000.00	PEAKS DB
355	1080	CR_10670W_A	K.L(+42.01)NHNKPFLLSM(+15.99)ANSGPNTNGSQFFITTVPTPHLDGK.H	Y	31.36	3951.96	36	-1	791.398	5	59.48	21852	17	F17:22400	T0_5.raw	1	1	101	136	Acetylation (N-term); Oxidation (M)	L1:Acetylation (N-term):1000.00;M11:Oxidation (M):1000.00	PEAKS DB
272	170	C2_09750W_A	R.AEVKGQELTNEELC(+57.02)ELFKQEYFIDYDDEAPEQYFK.L	Y	133.02	4316.96	35	-0.5	1080.25	4	79.96	124850	15	F15:30713	T0_3.raw	1	1	423	457	Carbamidomethylation	C14:Carbamidomethylation:1000.00	PEAKS DB
272	170	C2_09750W_A	K.GQELTNEELC(+57.02)ELFKQEYFIDYDDEAPEQYFK.L	Y	119.06	3889.72	31	0.5	1297.58	3	82.3	454540	15	F15:31666	T0_3.raw	1	1	427	457	Carbamidomethylation	C10:Carbamidomethylation:1000.00	PEAKS DB
272	170	C2_09750W_A	R.GC(+57.02)SVAAAELGQLAGADRVEGC(+57.02)LFGNGER.T	Y	105.16	2863.33	28	-0.2	955.452	3	72.5	523060	15	F15:27662	T0_3.raw	1	1	251	278	Carbamidomethylation	C2:Carbamidomethylation:1000.00;C21:Carbamidomethylation:1000.00	PEAKS DB
272	170	C2_09750W_A	K.EVHWQLPYLPLDPEDIGR.T	Y	101.69	2176.1	18	0.1	726.372	3	80.52	2967800	15	F15:30893	T0_3.raw	3	3	361	378			PEAKS DB
272	170	C2_09750W_A	K.LDFSDLNSVIDIVEK.C	Y	96.46	1705.88	15	-1.9	853.944	2	85.28	184340	15	F15:32903	T0_3.raw	2	2	300	314			PEAKS DB
272	170	C2_09750W_A	R.GC(+57.02)SVAAAELGQLAGADRVEGC(+57.02)LFGN(+.98)GER.T	Y	94.66	2864.32	28	1.3	955.781	3	73.71	631560	15	F15:28139	T0_3.raw	2	2	251	278	Carbamidomethylation	C2:Carbamidomethylation:1000.00;C21:Carbamidomethylation:1000.00;N25:Deamidation (NQ):6.89	PEAKS DB
272	170	C2_09750W_A	K.QEYFIDYDDEAPEQYFK.L	Y	89.1	2198.93	17	0.4	1100.47	2	71.87	415470	15	F15:27391	T0_3.raw	1	1	441	457			PEAKS DB
272	170	C2_09750W_A	R.NVVFGLSKEESK.A	Y	87.71	1335.7	12	0.1	668.859	2	30.02	2121600	15	F15:10214	T0_3.raw	1	1	135	146			PEAKS DB
272	170	C2_09750W_A	K.GGSAWVILR.N	Y	85.03	957.54	9	0	479.777	2	49.45	2284900	15	F15:18402	T0_3.raw	1	1	393	401			PEAKS DB
272	170	C2_09750W_A	K.LVDYSISTPSK.G	Y	82.05	1208.63	11	-0.4	605.321	2	35.48	5051200	15	F15:12425	T0_3.raw	2	2	458	468			PEAKS DB
272	170	C2_09750W_A	R.TGNVDLVTLALNLYTQGVSPK.L	Y	79.81	2202.19	21	-1.2	735.069	3	88.42	1551800	16	F16:34733	T0_4.raw	6	6	279	299			PEAKS DB
272	170	C2_09750W_A	K.AGGKEVHWQLPYLPLDPEDIGR.T	Y	75.36	2489.27	22	0.2	623.325	4	72.86	1037700	15	F15:27825	T0_3.raw	1	1	357	378			PEAKS DB
272	170	C2_09750W_A	K.VISIKGEGNGQ(+.98)LSAFNNAIAK.Y	Y	74.5	2131.13	21	0.6	711.383	3	54.09	2161300	15	F15:20181	T0_3.raw	3	3	483	503		Q11:Deamidation (NQ):0.00	PEAKS DB
272	170	C2_09750W_A	K.KFPNVNLPNR.Q	Y	74.37	1197.66	10	-0.2	400.228	3	35.17	164260	15	F15:12353	T0_3.raw	1	1	11	20			PEAKS DB
272	170	C2_09750W_A	K.EIEVAFPSASQIDFDFTR.F	Y	74.13	2070.99	18	-0.2	1036.5	2	80.66	693550	15	F15:30959	T0_3.raw	2	2	68	85			PEAKS DB
272	170	C2_09750W_A	R.AATYIEVLVDKK.V	Y	73.97	1348.76	12	1.4	675.388	2	45.46	3855600	15	F15:16562	T0_3.raw	2	2	527	538			PEAKS DB
272	170	C2_09750W_A	R.ATVHIYLATSDC(+57.02)FR.N	Y	73.36	1652.8	14	-1.2	551.939	3	46.72	276280	15	F15:17103	T0_3.raw	1	1	121	134	Carbamidomethylation	C12:Carbamidomethylation:1000.00	PEAKS DB
272	170	C2_09750W_A	R.APYGGSLVVC(+57.02)AFSGSHQDAIK.K	Y	70.75	2163.04	21	-0.4	722.021	3	53.99	1305500	15	F15:20046	T0_3.raw	1	1	324	344	Carbamidomethylation	C10:Carbamidomethylation:1000.00	PEAKS DB
272	170	C2_09750W_A	K.GQELTNEELC(+57.02)ELFK.Q	Y	69.96	1708.8	14	0.3	855.406	2	66.86	464440	15	F15:25355	T0_3.raw	1	1	427	440	Carbamidomethylation	C10:Carbamidomethylation:1000.00	PEAKS DB
272	170	C2_09750W_A	R.AEVKGQELTNEELC(+57.02)ELFK.Q	Y	68.82	2136.04	18	-0.3	713.021	3	60.41	342630	15	F15:22722	T0_3.raw	1	1	423	440	Carbamidomethylation	C14:Carbamidomethylation:1000.00	PEAKS DB
272	170	C2_09750W_A	K.FPNVNLPNR.Q	Y	68.35	1069.57	9	0	535.791	2	42.1	1544200	15	F15:15148	T0_3.raw	1	1	12	20			PEAKS DB
272	170	C2_09750W_A	K.GEGNGQLSAFNNAIAK.Y	Y	67.04	1589.78	16	0.5	795.898	2	42.92	301290	15	F15:15508	T0_3.raw	1	1	488	503			PEAKS DB
272	170	C2_09750W_A	K.VISIKGEGNGQLSAFNNAIAK.Y	Y	66.72	2130.14	21	1.7	711.056	3	49.77	546970	15	F15:18336	T0_3.raw	1	1	483	503			PEAKS DB
272	170	C2_09750W_A	K.EIQADIEVDGK.V	Y	66.25	1215.6	11	0.3	608.807	2	33.98	1708300	15	F15:12171	T0_3.raw	1	1	472	482			PEAKS DB
272	170	C2_09750W_A	K.LVDIGFKEIEVAFPSASQIDFDFTR.F	Y	65.74	2843.44	25	2.2	948.822	3	84.71	53022	15	F15:32646	T0_3.raw	1	1	61	85			PEAKS DB
272	170	C2_09750W_A	R.WLSTDLRDGNQSLPDPMSISEKK.E	Y	62.66	2616.29	23	0	655.079	4	57.65	327870	15	F15:21598	T0_3.raw	1	1	33	55			PEAKS DB
272	170	C2_09750W_A	K.YLNIDIDVK.H	Y	58.77	1091.59	9	0.5	546.801	2	52.59	832960	15	F15:19515	T0_3.raw	1	1	504	512			PEAKS DB
272	170	C2_09750W_A	R.APYGGSLVVC(+57.02)AFSGSHQDAIKK.G	Y	57.57	2291.14	22	0.7	573.792	4	45.84	3338400	15	F15:16686	T0_3.raw	1	1	324	345	Carbamidomethylation	C10:Carbamidomethylation:1000.00	PEAKS DB
272	170	C2_09750W_A	R.NLELDLPR.G	Y	55.82	968.529	8	0.4	485.272	2	48.18	4541200	15	F15:17647	T0_3.raw	4	4	402	409			PEAKS DB
272	170	C2_09750W_A	R.GLQIAFSK.V	Y	51.53	862.491	8	0.4	432.253	2	39.16	3088900	15	F15:14158	T0_3.raw	1	1	410	417			PEAKS DB
272	170	C2_09750W_A	R.WLSTDLR.D	N	49.74	889.466	7	-0.4	445.74	2	39.49	1017200	15	F15:14113	T0_3.raw	1	1	33	39			PEAKS DB
272	170	C2_09750W_A	R.TYEAIIR.V	Y	48.25	864.471	7	-0.2	433.242	2	30.57	2115200	15	F15:10750	T0_3.raw	1	1	379	385			PEAKS DB
272	170	C2_09750W_A	R.NVVFGLSK.E	Y	45.38	862.491	8	2.1	432.254	2	37.67	589630	15	F15:13387	T0_3.raw	1	1	135	142			PEAKS DB
272	170	C2_09750W_A	K.GIKEIQADIEVDGK.V	Y	42.84	1513.8	14	0.3	505.607	3	40.73	861550	15	F15:14625	T0_3.raw	1	1	469	482			PEAKS DB
272	170	C2_09750W_A	K.GEGNGQ(+.98)LSAFNNAIAK.Y	Y	42.32	1590.76	16	-1.2	796.388	2	46.56	190900	15	F15:17015	T0_3.raw	1	1	488	503		Q6:Deamidation (NQ):0.00	PEAKS DB
272	170	C2_09750W_A	R.FAVETAAEDVSIQVLSPC(+57.02)RPELIGR.T	Y	39.76	2756.42	25	0.1	919.813	3	76.82	616290	15	F15:29381	T0_3.raw	1	1	86	110	Carbamidomethylation	C18:Carbamidomethylation:1000.00	PEAKS DB
272	170	C2_09750W_A	K.YKKFPNVNLPNR.Q	Y	38.17	1488.82	12	-0.2	497.281	3	30.69	186340	15	F15:10513	T0_3.raw	1	1	9	20			PEAKS DB
272	170	C2_09750W_A	K.VISIKGEGNGQ(+.98)LSAFN(+.98)NAIAK.Y	Y	37.67	2132.11	21	2.4	711.713	3	52.02	0	15	F15:19307	T0_3.raw	0	0	483	503		Q11:Deamidation (NQ):0.00;N16:Deamidation (NQ):17.01	PEAKS DB
272	170	C2_09750W_A	K.GEGN(+.98)GQLSAFNNAIAK.Y	Y	32.75	1590.76	16	0	796.389	2	47.68	691240	15	F15:17446	T0_3.raw	1	1	488	503		N4:Deamidation (NQ):0.00	PEAKS DB
272	170	C2_09750W_A	R.VEGC(+57.02)LFGNGER.T	Y	29.12	1236.56	11	-0.4	619.285	2	33.53	54592	15	F15:11652	T0_3.raw	1	1	268	278	Carbamidomethylation	C4:Carbamidomethylation:1000.00	PEAKS DB
272	170	C2_09750W_A	K.VISIKGEGNGQLSAFN(+.98)NAIAK.Y	Y	28.37	2131.13	21	3.7	711.386	3	15.41	0	16	F16:4551	T0_4.raw	0	0	483	503		N16:Deamidation (NQ):0.00	PEAKS DB
367	220	CR_00780C_A	R.YLC(+57.02)AGSTDFYNNLDKFDVDAEAGKR.G	Y	138.06	2868.3	25	-0.4	718.083	4	61.29	2468300	15	F15:23063	T0_3.raw	5	5	192	216	Carbamidomethylation	C3:Carbamidomethylation:1000.00	PEAKS DB
367	220	CR_00780C_A	K.SVDESINQLTDYMFDFC(+57.02)AK.S	Y	126.18	2281.99	19	-0.5	1142	2	84.76	51542	15	F15:32677	T0_3.raw	1	1	548	566	Carbamidomethylation	C17:Carbamidomethylation:1000.00	PEAKS DB
367	220	CR_00780C_A	R.SATHSADVFTTVSDITAYEAEHLLK.R	Y	125.59	2705.32	25	0.3	677.337	4	80.52	3456400	15	F15:30934	T0_3.raw	4	4	227	251			PEAKS DB
367	220	CR_00780C_A	R.DIDNHLLFEVATEVAHK.V	Y	111.38	1949.98	17	0.6	488.504	4	70.7	874010	15	F15:26930	T0_3.raw	2	2	4	20			PEAKS DB
367	220	CR_00780C_A	K.IIFHPEFLNANNPILSLDYDEFVR.G	Y	107.85	2875.45	24	-0.4	959.492	3	83.77	1106000	15	F15:32250	T0_3.raw	2	2	464	487			PEAKS DB
367	220	CR_00780C_A	K.GC(+57.02)DFFIESLAR.L	Y	100.87	1313.61	11	0.3	657.811	2	65.3	482210	15	F15:24738	T0_3.raw	2	2	318	328	Carbamidomethylation	C2:Carbamidomethylation:1000.00	PEAKS DB
367	220	CR_00780C_A	R.IDVTTIFTTHATLLGR.Y	Y	88.35	1757.97	16	0.2	586.997	3	73.62	610810	15	F15:28101	T0_3.raw	2	2	176	191			PEAKS DB
367	220	CR_00780C_A	R.YPNTDHHGNDEVPTIDELIKPADR.V	Y	85.93	2745.3	24	0.3	550.067	5	49.33	931090	15	F15:18059	T0_3.raw	1	1	391	414			PEAKS DB
367	220	CR_00780C_A	M.ARDIDNHLLFEVATEVAHK.V	Y	85.78	2177.12	19	-2.7	545.287	4	58.15	1629100	14	F14:21765	T0_2.raw	4	4	2	20			PEAKS DB
367	220	CR_00780C_A	K.FQAVHEFQNLHAIKK.A	Y	80.54	1808.97	15	0.4	453.25	4	31.85	1310700	15	F15:10979	T0_3.raw	1	1	267	281			PEAKS DB
367	220	CR_00780C_A	R.DGLPPIVTHNMVDDSTDPVLNHIR.R	Y	77.08	2654.31	24	-0.7	664.585	4	65.25	272970	15	F15:24707	T0_3.raw	1	1	427	450			PEAKS DB
367	220	CR_00780C_A	R.RIDVTTIFTTHATLLGR.Y	Y	71.14	1914.07	17	0.1	639.03	3	64.9	287430	15	F15:24556	T0_3.raw	1	1	175	191			PEAKS DB
367	220	CR_00780C_A	R.AVIC(+57.02)QC(+57.02)HEWLAGIALPLC(+57.02)R.K	Y	68.72	2266.12	19	0.3	756.38	3	71.92	641470	15	F15:27516	T0_3.raw	1	1	154	172	Carbamidomethylation	C4:Carbamidomethylation:1000.00;C6:Carbamidomethylation:1000.00;C18:Carbamidomethylation:1000.00	PEAKS DB
367	220	CR_00780C_A	R.YTLLGPLHYDSAQIEVEELPVTDPHIK.Q	Y	68.36	3076.58	27	-0.1	770.151	4	72.51	1484000	14	F14:27633	T0_2.raw	2	2	43	69			PEAKS DB
367	220	CR_00780C_A	R.DGLPPIVTHNM(+15.99)VDDSTDPVLNHIR.R	Y	68.02	2670.31	24	0.3	668.584	4	57.31	503680	15	F15:21456	T0_3.raw	1	1	427	450	Oxidation (M)	M11:Oxidation (M):1000.00	PEAKS DB
367	220	CR_00780C_A	R.SATHSADVFTTVSDITAYEAEHLLKR.K	Y	64.76	2861.42	26	-0.5	573.291	5	77.86	51680	15	F15:29847	T0_3.raw	1	1	227	252			PEAKS DB
367	220	CR_00780C_A	R.LSVLLDWR.S	Y	64.43	1000.57	8	0.6	501.293	2	64.72	438730	14	F14:24408	T0_2.raw	2	2	581	588			PEAKS DB
367	220	CR_00780C_A	R.VQLFNKPEDR.V	Y	62.84	1244.65	10	-0.2	415.891	3	26.08	1693200	15	F15:8816	T0_3.raw	2	2	452	461			PEAKS DB
367	220	CR_00780C_A	R.VLLFDIWSAGHYLNEWK.A	Y	62.75	2090.06	17	-3.1	697.693	3	83.86	229680	15	F15:32337	T0_3.raw	1	1	95	111			PEAKS DB
367	220	CR_00780C_A	K.VGGIYSVLK.S	Y	55.4	934.549	9	1.3	468.282	2	42.97	2208500	15	F15:15486	T0_3.raw	2	2	21	29			PEAKS DB
367	220	CR_00780C_A	K.TTVVAFIIM(+15.99)PGK.T	Y	46.56	1291.72	12	-0.1	646.868	2	60.29	55269	14	F14:22575	T0_2.raw	1	1	340	351	Oxidation (M)	M9:Oxidation (M):1000.00	PEAKS DB
367	220	CR_00780C_A	K.TTVVAFIIMPGK.T	Y	46.37	1275.73	12	-0.1	638.87	2	68.26	190540	15	F15:26098	T0_3.raw	1	1	340	351			PEAKS DB
367	220	CR_00780C_A	K.FQAVHEFQNLHAIK.K	Y	46.08	1680.87	14	0.4	421.226	4	38.51	572560	15	F15:13690	T0_3.raw	2	2	267	280			PEAKS DB
367	220	CR_00780C_A	K.RKPDGVLPN(+.98)GLNVVK.F	Y	46.06	1605.92	15	3.1	536.316	3	37.92	1464200	15	F15:13509	T0_3.raw	2	2	252	266		N9:Deamidation (NQ):6.63	PEAKS DB
367	220	CR_00780C_A	K.APVTVAEYR.E	Y	45.17	1004.53	9	0.3	503.272	2	27.73	123620	15	F15:9336	T0_3.raw	2	2	32	40			PEAKS DB
367	220	CR_00780C_A	R.WLIEGAPR.V	Y	44.52	940.513	8	0.9	471.264	2	43.79	989370	15	F15:16018	T0_3.raw	1	1	87	94			PEAKS DB
367	220	CR_00780C_A	K.SKAPVTVAEYR.E	Y	42.92	1219.66	11	1.1	407.56	3	22.01	136790	15	F15:7121	T0_3.raw	1	1	30	40			PEAKS DB
367	220	CR_00780C_A	R.AYPDYVGEK.V	Y	39.12	1040.48	9	0.4	521.248	2	28.08	801470	15	F15:9589	T0_3.raw	1	1	605	613			PEAKS DB
367	220	CR_00780C_A	K.RKPDGVLPNGLNVVK.F	Y	37.57	1604.94	15	0.4	535.986	3	34.8	996550	15	F15:12224	T0_3.raw	2	2	252	266			PEAKS DB
367	220	CR_00780C_A	R.YLC(+57.02)AGSTDFYN(+.98)NLDKFDVDAEAGKR.G	Y	32.18	2869.29	25	4.1	718.332	4	61.05	0	16	F16:23460	T0_4.raw	0	0	192	216	Carbamidomethylation	C3:Carbamidomethylation:1000.00;N11:Deamidation (NQ):0.00	PEAKS DB
350	559	C7_01900W_A	K.IRHFTINFGPQHPAAHGVLR.L	Y	133.44	2267.22	20	0.3	454.451	5	37.54	2479200	16	F16:13587	T0_4.raw	1	1	92	111			PEAKS DB
350	559	C7_01900W_A	R.TIGVGVVSAEDALNYSLSGVMLR.G	Y	124.21	2350.22	23	-0.8	1176.12	2	83.73	3731800	16	F16:32798	T0_4.raw	3	3	287	309			PEAKS DB
350	559	C7_01900W_A	R.HFTINFGPQHPAAHGVLR.L	Y	118.95	1998.03	18	0.3	500.516	4	38.43	8032000	16	F16:13929	T0_4.raw	2	2	94	111			PEAKS DB
350	559	C7_01900W_A	K.GYAVPQGETYTAIEAPKGEMAVYVVSDGSERPYR.C	Y	118.49	3689.77	34	0.5	923.449	4	60.4	1460600	16	F16:23144	T0_4.raw	1	1	403	436			PEAKS DB
350	559	C7_01900W_A	R.SLMKEDMEALIHHFLLFTK.G	Y	117.41	2302.19	19	-0.2	576.553	4	82.11	2042000	16	F16:32104	T0_4.raw	1	1	384	402			PEAKS DB
350	559	C7_01900W_A	R.SLM(+15.99)KEDMEALIHHFLLFTK.G	Y	112.46	2318.18	19	1	580.553	4	78.63	1062700	16	F16:30674	T0_4.raw	2	2	384	402		M3:Oxidation (M):19.86	PEAKS DB
350	559	C7_01900W_A	R.APGFAHLGAFDHIAR.G	Y	110.7	1578.81	15	0.4	527.276	3	44.7	2787000	16	F16:16634	T0_4.raw	1	1	441	455			PEAKS DB
350	559	C7_01900W_A	R.TIGVGVVSAEDALNYSLSGVM(+15.99)LR.G	Y	108.74	2366.22	23	0.1	1184.12	2	80.88	1756400	16	F16:31625	T0_4.raw	2	2	287	309	Oxidation (M)	M21:Oxidation (M):1000.00	PEAKS DB
350	559	C7_01900W_A	K.IRAPGFAHLGAFDHIAR.G	Y	103.55	1847.99	17	0.9	463.005	4	45.57	1334800	16	F16:17009	T0_4.raw	1	1	439	455			PEAKS DB
350	559	C7_01900W_A	K.GYAVPQGETYTAIEAPK.G	Y	101.48	1793.88	17	0.1	897.949	2	46.89	4674900	16	F16:17498	T0_4.raw	3	3	403	419			PEAKS DB
350	559	C7_01900W_A	R.GNLLADAVAIIGTMDLVFGEVDR	Y	97.34	2388.24	23	-0.2	797.086	3	95.12	116330	16	F16:37477	T0_4.raw	2	2	456	478			PEAKS DB
350	559	C7_01900W_A	K.EDMEALIHHFLLFTK.G	Y	96.74	1842.93	15	2.7	615.32	3	81.34	458450	16	F16:31824	T0_4.raw	1	1	388	402			PEAKS DB
350	559	C7_01900W_A	R.IIFQC(+57.02)INDIPEGPVK.V	Y	93.98	1741.91	15	-1.8	871.959	2	63.2	211800	16	F16:24343	T0_4.raw	1	1	358	372	Carbamidomethylation	C5:Carbamidomethylation:1000.00	PEAKS DB
350	559	C7_01900W_A	K.GEMAVYVVSDGSERPYR.C	Y	88.87	1913.89	17	0.1	638.972	3	41.16	1774300	16	F16:15080	T0_4.raw	2	2	420	436			PEAKS DB
350	559	C7_01900W_A	R.SLM(+15.99)KEDM(+15.99)EALIHHFLLFTK.G	Y	88.32	2334.18	19	-0.1	584.551	4	64.17	1457100	16	F16:24738	T0_4.raw	2	2	384	402	Oxidation (M)	M3:Oxidation (M):1000.00;M7:Oxidation (M):1000.00	PEAKS DB
350	559	C7_01900W_A	R.LILELHGEEIVR.S	Y	83.43	1419.81	12	-0.4	710.911	2	49.79	27582000	16	F16:18747	T0_4.raw	4	4	112	123			PEAKS DB
350	559	C7_01900W_A	K.GYAVPQGETYTAIEAPKGEM(+15.99)AVYVVSDGSERPYR.C	Y	79.48	3705.76	34	0.6	927.448	4	54.72	941150	16	F16:20800	T0_4.raw	1	1	403	436	Oxidation (M)	M20:Oxidation (M):1000.00	PEAKS DB
350	559	C7_01900W_A	R.GNLLADAVAIIGTM(+15.99)DLVFGEVDR	Y	74.47	2404.23	23	0.9	802.418	3	92.72	597890	16	F16:36483	T0_4.raw	1	1	456	478	Oxidation (M)	M14:Oxidation (M):1000.00	PEAKS DB
350	559	C7_01900W_A	R.IIFQC(+57.02)INDIPEGPVKVEDYK.I	Y	74.18	2376.2	20	-0.5	793.075	3	64.86	10172000	16	F16:25156	T0_4.raw	3	3	358	377	Carbamidomethylation	C5:Carbamidomethylation:1000.00	PEAKS DB
350	559	C7_01900W_A	R.GSGIPFDIR.K	Y	71.03	960.503	9	-0.2	481.259	2	48.24	3737700	16	F16:18072	T0_4.raw	1	1	310	318			PEAKS DB
350	559	C7_01900W_A	R.TLFGEITR.I	Y	68.6	935.508	8	0.6	468.761	2	44.47	6507200	16	F16:16435	T0_4.raw	4	4	187	194			PEAKS DB
350	559	C7_01900W_A	K.YSTPAPGFGPTTFTEVLDDVNITWDKNDDPDRLEK.Q	Y	65.18	3952.86	35	0.9	989.224	4	82.64	11400000	16	F16:32251	T0_4.raw	1	1	53	87			PEAKS DB
350	559	C7_01900W_A	K.LLNVEVPLR.A	Y	57.61	1051.64	9	0.1	526.827	2	52.01	9251600	16	F16:19647	T0_4.raw	6	6	173	181			PEAKS DB
350	559	C7_01900W_A	R.IIFQC(+57.02)IN(+.98)DIPEGPVKVEDYK.I	Y	57.36	2377.19	20	1.3	793.404	3	64.59	121020	16	F16:24915	T0_4.raw	2	2	358	377	Carbamidomethylation	C5:Carbamidomethylation:1000.00;N7:Deamidation (NQ):7.77	PEAKS DB
350	559	C7_01900W_A	K.LMEFYER.V	Y	56.83	986.453	7	0.1	494.234	2	40.47	401670	16	F16:14874	T0_4.raw	1	1	225	231			PEAKS DB
350	559	C7_01900W_A	R.LDYVSMMTNELVFALAVEK.L	Y	40.04	2172.08	19	-2.5	725.034	3	92.74	35814	16	F16:36497	T0_4.raw	2	2	154	172			PEAKS DB
350	559	C7_01900W_A	K.YSTPAPGFGPTTFTEVLDDVNITWDK.N	Y	34.74	2870.36	26	1.5	957.797	3	87.69	27943	16	F16:34405	T0_4.raw	1	1	53	78			PEAKS DB
350	559	C7_01900W_A	K.GEM(+15.99)AVYVVSDGSERPYR.C	Y	33.75	1929.89	17	-0.7	644.303	3	34	480880	16	F16:12066	T0_4.raw	1	1	420	436	Oxidation (M)	M3:Oxidation (M):1000.00	PEAKS DB
702	875	C6_00760W_A	K.SQEDFNETEGLSELIELAQDDKKFELQSK.A	Y	169.8	3369.61	29	0.1	843.41	4	79.43	1932100	19	F19:30615	T0_7.raw	1	1	120	148			PEAKS DB
702	875	C6_00760W_A	K.SQEDFNETEGLSELIELAQDDKK.F	Y	136.83	2637.23	23	-2	880.082	3	78.14	56944	19	F19:30094	T0_7.raw	1	1	120	142			PEAKS DB
702	875	C6_00760W_A	R.GIQVVEGLSEKLNIDDLNNAK.Q	Y	103.65	2268.2	21	0.2	757.073	3	65.82	712810	19	F19:25099	T0_7.raw	1	1	259	279			PEAKS DB
702	875	C6_00760W_A	K.VLIC(+57.02)GIIGTAVQNNPK.S	Y	100.89	1695.93	16	-1.4	848.973	2	58.82	2333300	19	F19:22209	T0_7.raw	3	3	104	119	Carbamidomethylation	C4:Carbamidomethylation:1000.00	PEAKS DB
702	875	C6_00760W_A	K.LPHYLASVLNEDSNTSLVDK.S	Y	99.17	2214.12	20	-1	739.045	3	60.81	3278600	20	F20:22497	T0_8.raw	2	2	214	233			PEAKS DB
702	875	C6_00760W_A	K.ALNQLFGGPDEATLMK.E	Y	93.44	1703.86	16	0.1	852.935	2	65.79	262990	19	F19:25122	T0_7.raw	1	1	29	44			PEAKS DB
702	875	C6_00760W_A	K.LINFDNKNNKYQLR.I	Y	87.06	1778.94	14	-0.1	445.743	4	33.65	1164400	19	F19:11994	T0_7.raw	1	1	175	188			PEAKS DB
702	875	C6_00760W_A	K.LLHWTIAQQSGDKAALEK.I	Y	86.49	2008.07	18	0	503.026	4	39.99	5903400	19	F19:14500	T0_7.raw	2	2	4	21			PEAKS DB
702	875	C6_00760W_A	K.ALNQLFGGPDEATLM(+15.99)KESIK.V	Y	83.52	2177.1	20	-0.5	726.708	3	55.53	552610	19	F19:20887	T0_7.raw	1	1	29	48	Oxidation (M)	M15:Oxidation (M):1000.00	PEAKS DB
702	875	C6_00760W_A	R.ILSLISSILSN(+.98)GLDDSLK.A	Y	74.11	1888.04	18	0.5	945.028	2	86.58	25527	19	F19:33520	T0_7.raw	1	1	189	206	Deamidation (NQ)	N11:Deamidation (NQ):1000.00	PEAKS DB
702	875	C6_00760W_A	K.ALFAISSFIR.N	Y	71.74	1123.64	10	1	562.827	2	74.37	2005200	20	F20:28048	T0_8.raw	3	3	149	158			PEAKS DB
702	875	C6_00760W_A	K.LNIDDLNNAK.Q	Y	70.45	1128.58	10	0	565.296	2	37.51	1431800	19	F19:13491	T0_7.raw	1	1	270	279			PEAKS DB
702	875	C6_00760W_A	K.LWNPLIDILAK.E	Y	70.02	1294.76	11	2.2	648.391	2	83.17	136770	19	F19:32140	T0_7.raw	1	1	85	95			PEAKS DB
702	875	C6_00760W_A	K.LLHWTIAQQSGDK.A	Y	61.14	1495.78	13	-2	499.599	3	38.11	326230	19	F19:13800	T0_7.raw	1	1	4	16			PEAKS DB
702	875	C6_00760W_A	R.GIQVVEGLSEK.L	Y	53.83	1157.63	11	0.1	579.822	2	38.71	1127000	19	F19:14071	T0_7.raw	1	1	259	269			PEAKS DB
702	875	C6_00760W_A	K.ALNQLFGGPDEATLM(+15.99)K.E	Y	50.67	1719.85	16	-0.2	860.932	2	57.22	0	19	F19:21618	T0_7.raw	0	0	29	44	Oxidation (M)	M15:Oxidation (M):1000.00	PEAKS DB
702	875	C6_00760W_A	R.ILSLISSILSNGLDDSLK.A	Y	43.6	1887.06	18	-0.6	944.535	2	87.2	29122	19	F19:33767	T0_7.raw	1	1	189	206			PEAKS DB
702	875	C6_00760W_A	K.SQEDFNETEGLSELIELAQDDK.K	Y	39.44	2509.13	22	2.7	1255.58	2	83.27	0	19	F19:32196	T0_7.raw	0	0	120	141			PEAKS DB
702	875	C6_00760W_A	K.LLHWTIAQQSGDKAALEKIGEPDQK.A	Y	31.3	2775.46	25	1.1	694.872	4	48.28	101430	19	F19:18006	T0_7.raw	1	1	4	28			PEAKS DB
702	875	C6_00760W_A	K.LINFDNK.N	Y	29.09	862.455	7	0	432.235	2	32.04	43520	14	F14:11013	T0_2.raw	1	1	175	181			PEAKS DB
62	2535	C1_11060C_A	R.TSGNYVIIIGHNPDENK.T	Y	119.12	1869.92	17	0.1	935.968	2	38.4	27256000	20	F20:13202	T0_8.raw	9	9	129	145			PEAKS DB
62	2535	C1_11060C_A	R.TSGNYVIIIGHNPDENKTR.V	Y	118.4	2127.07	19	-0.1	532.775	4	32.68	266190000	20	F20:10889	T0_8.raw	24	24	129	147			PEAKS DB
62	2535	C1_11060C_A	K.LREETFIANEGVYTGQFIYAGKK.A	Y	117.76	2633.35	23	1.5	659.346	4	57.18	178220000	19	F19:21758	T0_7.raw	22	22	71	93			PEAKS DB
62	2535	C1_11060C_A	K.LREETFIANEGVYTGQFIYAGK.K	Y	110.22	2505.25	22	-0.6	836.091	3	64.44	60633000	20	F20:24176	T0_8.raw	25	25	71	92			PEAKS DB
62	2535	C1_11060C_A	R.TSGNYVIIIGHNPDEN(+.98)KTR.V	Y	107.86	2128.05	19	0.7	533.021	4	35.69	8672900	19	F19:12801	T0_7.raw	6	6	129	147	Deamidation (NQ)	N16:Deamidation (NQ):41.53	PEAKS DB
62	2535	C1_11060C_A	K.VGDRGALGRTSGNYVIIIGHNPDENK.T	Y	106.68	2751.41	26	0.2	551.288	5	39.23	780220	19	F19:14210	T0_7.raw	3	3	120	145			PEAKS DB
62	2535	C1_11060C_A	K.ASLNVGNILPLGAC(+57.02)PEGTIVSNVEEK.V	Y	105.36	2680.37	26	0.6	894.466	3	78.07	54548000	15	F15:29933	T0_3.raw	14	14	94	119	Carbamidomethylation	C14:Carbamidomethylation:1000.00	PEAKS DB
62	2535	C1_11060C_A	K.ASLNVGNILPLGAC(+57.02)PEGTIVSNVEEKVGDRGALGR.T	Y	102.73	3561.86	35	-1	891.471	4	77.79	431190	19	F19:29935	T0_7.raw	1	1	94	128	Carbamidomethylation	C14:Carbamidomethylation:1000.00	PEAKS DB
62	2535	C1_11060C_A	K.KASLNVGNILPLGAC(+57.02)PEGTIVSNVEEK.V	Y	101.95	2808.47	27	-1.6	937.162	3	69.61	31251000	16	F16:26982	T0_4.raw	12	12	93	119	Carbamidomethylation	C15:Carbamidomethylation:1000.00	PEAKS DB
62	2535	C1_11060C_A	K.ASLNVGN(+.98)ILPLGAC(+57.02)PEGTIVSNVEEKVGDRGALGR.T	Y	101.21	3562.84	35	4.9	891.722	4	77.71	0	19	F19:29935	T0_7.raw	0	0	94	128	Carbamidomethylation	N7:Deamidation (NQ):9.42;C14:Carbamidomethylation:1000.00	PEAKS DB
62	2535	C1_11060C_A	R.TSGN(+.98)YVIIIGHNPDENKTR.V	Y	99.84	2128.05	19	0.9	533.021	4	37.33	5302900	19	F19:13514	T0_7.raw	4	4	129	147	Deamidation (NQ)	N4:Deamidation (NQ):81.34	PEAKS DB
62	2535	C1_11060C_A	R.EETFIANEGVYTGQFIYAGK.K	Y	99.78	2236.07	20	0.3	1119.04	2	70.44	841810	19	F19:26983	T0_7.raw	3	3	73	92			PEAKS DB
62	2535	C1_11060C_A	K.ASLNVGNILPLGAC(+57.02)PEGTIVSNVEEKVGDR.G	Y	97.16	3107.59	30	-0.1	1036.87	3	78.78	1058100	19	F19:30336	T0_7.raw	1	1	94	123	Carbamidomethylation	C14:Carbamidomethylation:1000.00	PEAKS DB
62	2535	C1_11060C_A	K.LREETFIAN(+.98)EGVYTGQFIYAGK.K	Y	94.72	2506.24	22	4.3	836.424	3	66.08	127040	19	F19:25244	T0_7.raw	1	1	71	92	Deamidation (NQ)	N9:Deamidation (NQ):77.21	PEAKS DB
62	2535	C1_11060C_A	R.EETFIANEGVYTGQFIYAGKK.A	Y	93.83	2364.16	21	0	789.062	3	60.92	3669000	19	F19:23089	T0_7.raw	2	2	73	93			PEAKS DB
62	2535	C1_11060C_A	K.LREETFIAN(+.98)EGVYTGQFIYAGKK.A	Y	93.7	2634.33	23	3.9	659.593	4	59.78	203430	19	F19:22662	T0_7.raw	2	2	71	93	Deamidation (NQ)	N9:Deamidation (NQ):50.34	PEAKS DB
62	2535	C1_11060C_A	K.YKLREETFIANEGVYTGQFIYAGK.K	Y	93.43	2796.41	24	0.1	700.11	4	62.04	787980	19	F19:23613	T0_7.raw	2	2	69	92			PEAKS DB
62	2535	C1_11060C_A	R.GVAMNPVDHPHGGGNHQHIGK.A	Y	81.42	2158.02	21	-0.2	432.612	5	16.31	1565300	19	F19:4805	T0_7.raw	2	2	201	221			PEAKS DB
62	2535	C1_11060C_A	R.GVIGVVAGGGRIDKPLLKAGR.A	Y	77.48	2032.23	21	0.5	509.064	4	39.82	1502500	19	F19:14413	T0_7.raw	1	1	164	184			PEAKS DB
62	2535	C1_11060C_A	R.GVAMNPVDHPHGGGN(+.98)HQHIGK.A	Y	76.84	2159.01	21	0.7	432.809	5	17.32	860510	19	F19:5263	T0_7.raw	2	2	201	221		N15:Deamidation (NQ):18.53	PEAKS DB
62	2535	C1_11060C_A	R.GVIGVVAGGGRIDKPLLK.A	Y	74.6	1748.07	18	0.1	438.024	4	43.25	130890000	20	F20:15217	T0_8.raw	7	7	164	181			PEAKS DB
62	2535	C1_11060C_A	R.GALGRTSGNYVIIIGHNPDENKTR.V	Y	71.15	2581.34	24	1.1	517.275	5	35.57	649000	19	F19:12754	T0_7.raw	1	1	124	147			PEAKS DB
62	2535	C1_11060C_A	K.KASLNVGNILPLGAC(+57.02)PEGTIVSNVEEKVGDR.G	Y	70.13	3235.69	31	-0.2	809.929	4	73.36	361380	19	F19:28142	T0_7.raw	1	1	93	123	Carbamidomethylation	C15:Carbamidomethylation:1000.00	PEAKS DB
62	2535	C1_11060C_A	K.VAFRDPYKYK.L	Y	69.14	1285.68	10	0.3	429.568	3	25.53	20467000	19	F19:8776	T0_7.raw	6	6	61	70			PEAKS DB
62	2535	C1_11060C_A	K.LRTLDYAERHGYIR.G	Y	67.64	1761.93	14	-0.2	441.489	4	31.19	69892	19	F19:10932	T0_7.raw	1	1	29	42			PEAKS DB
62	2535	C1_11060C_A	R.GVIGVVAGGGR.I	Y	64.93	940.545	11	1.3	471.281	2	30.85	134250000	20	F20:10389	T0_8.raw	9	9	164	174			PEAKS DB
62	2535	C1_11060C_A	K.KASLNVGNILPLGAC(+57.02)PEGTIVSN(+.98)VEEK.V	Y	63.17	2809.45	27	1.9	937.494	3	68.71	0	19	F19:26322	T0_7.raw	0	0	93	119	Carbamidomethylation	C15:Carbamidomethylation:1000.00;N23:Deamidation (NQ):19.61	PEAKS DB
62	2535	C1_11060C_A	K.KASLN(+.98)VGNILPLGAC(+57.02)PEGTIVSNVEEK.V	Y	62.81	2809.45	27	4.3	937.496	3	73.6	22964	19	F19:28251	T0_7.raw	1	1	93	119	Carbamidomethylation	N5:Deamidation (NQ):0.00;C15:Carbamidomethylation:1000.00	PEAKS DB
62	2535	C1_11060C_A	R.GALGRTSGNYVIIIGHNPDENK.T	Y	60.27	2324.19	22	-0.2	582.054	4	39.96	0	19	F19:14542	T0_7.raw	0	0	124	145			PEAKS DB
62	2535	C1_11060C_A	R.GVVKQIIHDPGR.G	Y	58.18	1317.75	12	0.3	440.258	3	23.82	328220	19	F19:7889	T0_7.raw	1	1	43	54			PEAKS DB
62	2535	C1_11060C_A	R.GVVKQIIHDPGRGAPLAK.V	Y	55.27	1855.08	18	-3.7	464.775	4	29.73	548720	19	F19:10301	T0_7.raw	1	1	43	60			PEAKS DB
62	2535	C1_11060C_A	K.QIIHDPGRGAPLAK.V	Y	55.16	1471.83	14	0.2	491.616	3	21.56	5020100	19	F19:7124	T0_7.raw	2	2	47	60			PEAKS DB
62	2535	C1_11060C_A	K.A(+42.01)SLN(+.98)VGN(+.98)ILPLGAC(+57.02)PEGTIVSNVEEK.V	Y	52.02	2724.35	26	-3.2	682.093	4	78	111600	19	F19:30049	T0_7.raw	1	1	94	119	Acetylation (N-term); Carbamidomethylation	A1:Acetylation (N-term):1000.00;N4:Deamidation (NQ):7.61;N7:Deamidation (NQ):9.32;C14:Carbamidomethylation:1000.00	PEAKS DB
62	2535	C1_11060C_A	K.VAFRDPYK.Y	Y	51.77	994.524	8	0	498.269	2	26.04	1532400	19	F19:8737	T0_7.raw	3	3	61	68			PEAKS DB
62	2535	C1_11060C_A	K.LRTLDYAER.H	Y	50.65	1135.6	9	0	568.807	2	25.21	1262700	19	F19:8442	T0_7.raw	1	1	29	37			PEAKS DB
62	2535	C1_11060C_A	K.IISSDARGVIGVVAGGGR.I	Y	42.72	1682.94	18	0.7	561.989	3	47.8	207270	19	F19:17810	T0_7.raw	1	1	157	174			PEAKS DB
62	2535	C1_11060C_A	R.TLDYAERHGYIR.G	Y	36.67	1492.74	12	-0.4	498.588	3	25.78	169160	19	F19:8737	T0_7.raw	2	2	31	42			PEAKS DB
62	2535	C1_11060C_A	K.TRGVAMNPVDHPHGGGNHQHIGK.A	Y	34.12	2415.17	23	0.5	403.536	6	16.65	30202	19	F19:4954	T0_7.raw	1	1	199	221			PEAKS DB
62	2535	C1_11060C_A	K.LREETFIANEGVYTGQ(+.98)FIYAGKK.A	Y	33.73	2634.33	23	4.8	659.594	4	69.37	0	19	F19:26591	T0_7.raw	0	0	71	93		Q16:Deamidation (NQ):8.82	PEAKS DB
62	2535	C1_11060C_A	K.IISSDARGVIGVVAGGGRIDKPLLK.A	Y	30.7	2490.46	25	0	623.623	4	53.7	939420	19	F19:20147	T0_7.raw	1	1	157	181			PEAKS DB
62	2535	C1_11060C_A	R.KGAGSIFTSHTR.L	Y	29.57	1260.66	12	-0.3	421.226	3	16.12	43864	19	F19:4889	T0_7.raw	1	1	10	21			PEAKS DB
421	1635	C5_02230W_A	R.LLDELEIDEEVYDNDGGEYLR.A	Y	147.52	2498.13	21	0.1	833.718	3	77.98	1246400	20	F20:29522	T0_8.raw	2	2	108	128			PEAKS DB
421	1635	C5_02230W_A	K.YVDLLGVTYHASTMATGFGSHLAIPLLR.N	Y	140.17	3002.57	28	-0.3	751.649	4	82.7	697730	20	F20:31450	T0_8.raw	1	1	169	196			PEAKS DB
421	1635	C5_02230W_A	K.ETVVGISGDISDLQYIVR.L	Y	118.33	1963.03	18	-0.3	982.52	2	78.71	459550	20	F20:29821	T0_8.raw	2	2	90	107			PEAKS DB
421	1635	C5_02230W_A	K.VGKETVVGISGDISDLQYIVR.L	Y	117.81	2247.21	21	0.1	750.078	3	71.21	4127500	19	F19:27319	T0_7.raw	2	2	87	107			PEAKS DB
421	1635	C5_02230W_A	K.FKNGVIMAADHVGSYGSLLR.F	Y	115.09	2134.1	20	0.1	534.532	4	54.01	823620	20	F20:19677	T0_8.raw	1	1	58	77			PEAKS DB
421	1635	C5_02230W_A	K.FKN(+.98)GVIMAADHVGSYGSLLR.F	Y	114.86	2135.08	20	0.2	534.778	4	59.61	3557600	20	F20:21995	T0_8.raw	2	2	58	77	Deamidation (NQ)	N3:Deamidation (NQ):1000.00	PEAKS DB
421	1635	C5_02230W_A	K.YVDLLGVTYHASTM(+15.99)ATGFGSHLAIPLLR.N	Y	107.71	3018.56	28	0.5	755.649	4	79.56	2725200	20	F20:30175	T0_8.raw	2	2	169	196	Oxidation (M)	M14:Oxidation (M):1000.00	PEAKS DB
421	1635	C5_02230W_A	K.FKN(+.98)GVIM(+15.99)AADHVGSYGSLLR.F	Y	102.25	2151.08	20	1.9	538.778	4	54.6	1149200	20	F20:20057	T0_8.raw	4	4	58	77	Deamidation (NQ); Oxidation (M)	N3:Deamidation (NQ):1000.00;M7:Oxidation (M):1000.00	PEAKS DB
421	1635	C5_02230W_A	K.LDENTGELSFQFIKDAK.V	Y	94.56	1953.97	17	0.3	652.33	3	59.16	2837600	20	F20:21827	T0_8.raw	2	2	242	258			PEAKS DB
421	1635	C5_02230W_A	R.LLDELEIDEEVYDNDGGEYLRAPNVHEYLSR.V	Y	94.18	3664.72	31	0.9	917.187	4	76.23	253510	20	F20:28784	T0_8.raw	1	1	108	138			PEAKS DB
421	1635	C5_02230W_A	K.LDENTGELSFQFIK.D	Y	92.49	1639.81	14	0.1	820.912	2	66.09	1183000	20	F20:24689	T0_8.raw	2	2	242	255			PEAKS DB
421	1635	C5_02230W_A	K.MNPLWNAIIVGGFNK.D	Y	90.16	1672.88	15	0.7	837.446	2	80.66	586340	20	F20:30622	T0_8.raw	2	2	147	161			PEAKS DB
421	1635	C5_02230W_A	K.N(+.98)GVIMAADHVGSYGSLLR.F	Y	89.57	1859.92	18	0.8	620.981	3	64.73	467140	20	F20:24107	T0_8.raw	2	2	60	77	Deamidation (NQ)	N1:Deamidation (NQ):1000.00	PEAKS DB
421	1635	C5_02230W_A	R.NLIPEDKDYVKVDEQQVSK.A	Y	86.94	2246.14	19	-1.1	749.721	3	39.4	13638000	20	F20:13594	T0_8.raw	5	5	197	215			PEAKS DB
421	1635	C5_02230W_A	R.SKMNPLWNAIIVGGFNK.D	Y	84.47	1888	17	0.6	630.342	3	71.16	198330	20	F20:26738	T0_8.raw	1	1	145	161			PEAKS DB
421	1635	C5_02230W_A	K.NGVIM(+15.99)AADHVGSYGSLLR.F	Y	72.44	1874.93	18	0.7	625.985	3	51.03	259290	20	F20:18447	T0_8.raw	1	1	60	77	Oxidation (M)	M5:Oxidation (M):1000.00	PEAKS DB
421	1635	C5_02230W_A	K.FKNGVIM(+15.99)AADHVGSYGSLLR.F	Y	68.36	2150.09	20	1.7	538.532	4	49.93	193970	20	F20:17990	T0_8.raw	1	1	58	77	Oxidation (M)	M7:Oxidation (M):1000.00	PEAKS DB
421	1635	C5_02230W_A	K.IAHANNNQVEQTTHNFPK.M	Y	61.4	2062	18	0.3	516.507	4	22.47	151220	19	F19:7322	T0_7.raw	1	1	23	40			PEAKS DB
421	1635	C5_02230W_A	R.SGENYSVVIIK.L	Y	61.31	1207.64	11	-2.1	604.828	2	41.99	3942800	20	F20:14946	T0_8.raw	1	1	231	241			PEAKS DB
421	1635	C5_02230W_A	K.MNPLWNAIIVGGFNKDR.T	Y	54.98	1944	17	0.9	649.009	3	74.45	1077800	20	F20:27964	T0_8.raw	1	1	147	163			PEAKS DB
421	1635	C5_02230W_A	K.N(+42.01)GVIM(+15.99)AADHVGSYGSLLR.F	Y	54.23	1916.94	18	-1.8	639.987	3	48.58	131240	20	F20:17462	T0_8.raw	2	2	60	77	Acetylation (N-term); Oxidation (M)	N1:Acetylation (N-term):1000.00;M5:Oxidation (M):1000.00	PEAKS DB
421	1635	C5_02230W_A	K.M(+15.99)NPLWNAIIVGGFNK.D	Y	53.03	1688.87	15	-0.2	845.443	2	77.88	169290	20	F20:29445	T0_8.raw	1	1	147	161	Oxidation (M)	M1:Oxidation (M):1000.00	PEAKS DB
421	1635	C5_02230W_A	K.M(+15.99)NPLWNAIIVGGFNKDR.T	Y	48.1	1960	17	2.6	654.342	3	69.43	311840	20	F20:26135	T0_8.raw	1	1	147	163	Oxidation (M)	M1:Oxidation (M):1000.00	PEAKS DB
421	1635	C5_02230W_A	R.APNVHEYLSR.V	Y	47.48	1184.59	10	1.3	593.305	2	27.05	169160	20	F20:8659	T0_8.raw	1	1	129	138			PEAKS DB
421	1635	C5_02230W_A	R.NLIPEDKDYVK.V	Y	42.83	1332.69	11	-0.4	445.238	3	33.01	954620	20	F20:11052	T0_8.raw	1	1	197	207			PEAKS DB
421	1635	C5_02230W_A	K.N(+.98)GVIM(+15.99)AADHVGSYGSLLR.F	Y	41.73	1875.91	18	-1.4	626.311	3	60.18	234070	20	F20:22298	T0_8.raw	1	1	60	77	Deamidation (NQ); Oxidation (M)	N1:Deamidation (NQ):1000.00;M5:Oxidation (M):1000.00	PEAKS DB
421	1635	C5_02230W_A	R.SKM(+15.99)NPLWNAIIVGGFNKDR.T	Y	38.31	2175.13	19	0.3	726.049	3	59.03	73553	20	F20:21779	T0_8.raw	1	1	145	163	Oxidation (M)	M3:Oxidation (M):1000.00	PEAKS DB
503	229	C1_01250W_A	K.LQQSIIDQYNGPWDASNPTAVLESVADIELENAK.S	Y	133.88	3727.82	34	-0.7	1243.61	3	88.74	607670	15	F15:34266	T0_3.raw	1	1	311	344			PEAKS DB
503	229	C1_01250W_A	R.NQFFQYTWGSWLTNDK.S	Y	125.16	2033.93	16	-1	1017.97	2	81.14	299480	15	F15:31187	T0_3.raw	1	1	61	76			PEAKS DB
503	229	C1_01250W_A	K.SPFILQEFISGELLM(+15.99)KK.W	Y	112.43	1995.08	17	0.3	666.033	3	81.49	358990	15	F15:31357	T0_3.raw	1	1	210	226	Oxidation (M)	M15:Oxidation (M):1000.00	PEAKS DB
503	229	C1_01250W_A	R.ETTFSIEGLTLFIDR.I	Y	107.21	1740.89	15	0.5	871.454	2	84.71	121910	15	F15:32672	T0_3.raw	1	1	83	97			PEAKS DB
503	229	C1_01250W_A	K.FGSLYFHDDVEGSLQNDVPYEGETDSALSNR.W	Y	106.67	3460.53	31	0.6	1154.52	3	70	1025200	15	F15:26764	T0_3.raw	1	1	263	293			PEAKS DB
503	229	C1_01250W_A	R.HDLIAIASPHIK.V	Y	92.51	1313.75	12	0	438.923	3	35.84	1692800	15	F15:12596	T0_3.raw	1	1	490	501			PEAKS DB
503	229	C1_01250W_A	K.SLEGAFVLANNKELLGSTK.D	Y	86.88	1990.07	19	0.4	664.365	3	59.52	1842100	15	F15:22356	T0_3.raw	1	1	110	128			PEAKS DB
503	229	C1_01250W_A	K.VLENPPAQPEEK	Y	86.51	1349.68	12	0.2	675.849	2	23.01	2564500	15	F15:7535	T0_3.raw	1	1	613	624			PEAKS DB
503	229	C1_01250W_A	K.SPFILQEFISGELLMK.K	Y	85.22	1850.99	16	0.6	926.5	2	88.34	45371	15	F15:34138	T0_3.raw	1	1	210	225			PEAKS DB
503	229	C1_01250W_A	K.SPYLQALDVK.N	Y	84.28	1132.61	10	0.1	567.314	2	46.03	2014600	15	F15:16761	T0_3.raw	1	1	505	514			PEAKS DB
503	229	C1_01250W_A	K.LSLINADAGANENDR.A	Y	83.65	1571.75	15	-0.7	786.884	2	38.99	1674500	15	F15:13861	T0_3.raw	1	1	347	361			PEAKS DB
503	229	C1_01250W_A	K.SLEGAFVLANNK.E	Y	80.28	1261.67	12	0.8	631.841	2	48.56	765150	15	F15:17860	T0_3.raw	1	1	110	121			PEAKS DB
503	229	C1_01250W_A	K.WHPLLPDSEETNKR.L	Y	80.27	1720.85	14	-2.2	431.22	4	31.88	640540	15	F15:10961	T0_3.raw	2	2	227	240			PEAKS DB
503	229	C1_01250W_A	R.VLAYGVDSNNEIK.S	Y	79.6	1420.72	13	-0.1	711.367	2	37.64	1095800	15	F15:13316	T0_3.raw	1	1	197	209			PEAKS DB
503	229	C1_01250W_A	R.IPYKLDSDVAIASK.L	Y	77.15	1518.83	14	1.5	507.284	3	40.76	2611700	15	F15:14625	T0_3.raw	1	1	162	175			PEAKS DB
503	229	C1_01250W_A	K.SIM(+15.99)NVEELFKPR.L	Y	70.88	1477.76	12	0.6	493.594	3	52.03	371060	15	F15:19280	T0_3.raw	3	3	388	399	Oxidation (M)	M3:Oxidation (M):1000.00	PEAKS DB
503	229	C1_01250W_A	K.KWHPLLPDSEETNKR.L	Y	69.59	1848.95	15	0.8	463.245	4	26.23	615500	15	F15:8733	T0_3.raw	1	1	226	240			PEAKS DB
503	229	C1_01250W_A	K.SIMNVEELFKPR.L	Y	66.19	1461.76	12	0.2	488.262	3	62.08	382750	15	F15:23385	T0_3.raw	1	1	388	399			PEAKS DB
503	229	C1_01250W_A	K.ISPQLINDK.S	Y	59.43	1026.57	9	0.9	514.293	2	29.83	1654200	15	F15:10193	T0_3.raw	1	1	377	385			PEAKS DB
503	229	C1_01250W_A	K.IYNLEEDVPGYK.E	Y	56.67	1438.7	12	-2.1	720.355	2	51.72	210670	15	F15:19148	T0_3.raw	1	1	447	458			PEAKS DB
503	229	C1_01250W_A	K.SEVATTDFLK.L	Y	53.04	1109.56	10	0.6	555.788	2	40.49	302540	15	F15:14551	T0_3.raw	1	1	178	187			PEAKS DB
503	229	C1_01250W_A	K.ITLNTGKELVLR.I	Y	52.89	1355.81	12	-0.6	452.945	3	41.83	294460	15	F15:15104	T0_3.raw	1	1	150	161			PEAKS DB
503	229	C1_01250W_A	K.ILSVTFNK.F	Y	52.28	920.533	8	-0.2	461.274	2	39.11	2653200	15	F15:14155	T0_3.raw	1	1	255	262			PEAKS DB
503	229	C1_01250W_A	K.SKLSLINADAGANENDR.A	Y	50.81	1786.88	17	0.1	596.634	3	31.67	597940	15	F15:10857	T0_3.raw	1	1	345	361			PEAKS DB
503	229	C1_01250W_A	K.SPFILQEFISGELLM(+15.99)K.K	Y	47.59	1866.98	16	1.1	623.335	3	86.45	16696	15	F15:33359	T0_3.raw	1	1	210	225	Oxidation (M)	M15:Oxidation (M):1000.00	PEAKS DB
503	229	C1_01250W_A	R.NQFFQYTWGSWLTN(+.98)DKSK.K	Y	47.56	2250.04	18	1	751.021	3	77.64	22337	15	F15:29767	T0_3.raw	1	1	61	78	Deamidation (NQ)	N14:Deamidation (NQ):27.52	PEAKS DB
503	229	C1_01250W_A	K.YRHDLIAIASPHIK.V	Y	46.99	1632.91	14	0.3	409.235	4	35.38	2052400	15	F15:12345	T0_3.raw	1	1	488	501			PEAKS DB
503	229	C1_01250W_A	K.LKSEVATTDFLK.L	Y	45.09	1350.74	12	-0.9	451.253	3	37.41	1661800	15	F15:13375	T0_3.raw	2	2	176	187			PEAKS DB
503	229	C1_01250W_A	K.VLKSPYLQALDVK.N	Y	42.73	1472.86	13	0.6	491.961	3	48.4	240130	15	F15:17773	T0_3.raw	1	1	502	514			PEAKS DB
503	229	C1_01250W_A	R.MWEFELNK.Y	Y	40.44	1095.51	8	1.1	548.761	2	56.88	192580	15	F15:21351	T0_3.raw	1	1	480	487			PEAKS DB
503	229	C1_01250W_A	R.MWEFELNKYR.H	Y	30.16	1414.67	10	0.2	472.564	3	53.85	39773	15	F15:20058	T0_3.raw	1	1	480	489			PEAKS DB
226	719	CR_00540C_A	K.AFVLVISNPVNSTVPIVAETLQAK.G	Y	122.72	2509.42	24	-0.6	837.479	3	83.55	4326000	18	F18:31764	T0_6.raw	2	2	117	140			PEAKS DB
226	719	CR_00540C_A	K.N(+.98)GAGSATLSM(+15.99)AYAGYR.L	N	120.79	1605.71	16	-0.7	803.861	2	45.79	1049800	18	F18:16181	T0_6.raw	2	2	229	244	Deamidation (NQ); Oxidation (M)	N1:Deamidation (NQ):1000.00;M10:Oxidation (M):1000.00	PEAKS DB
226	719	CR_00540C_A	R.ANTFISQLFLDQTKPSDFNINVVGGHSGETIVPLYSLGNSK.Q	Y	114.33	4407.24	41	3.6	1102.82	4	82.49	67441000	20	F20:31392	T0_8.raw	3	3	159	199			PEAKS DB
226	719	CR_00540C_A	K.TDIVEC(+57.02)TFLNLDSSIK.G	Y	113.63	1853.91	16	0.6	927.962	2	78.66	2396300	18	F18:29666	T0_6.raw	3	3	257	272	Carbamidomethylation	C6:Carbamidomethylation:1000.00	PEAKS DB
226	719	CR_00540C_A	K.LNPNVDELALFDVVNVPGVGADLSHINSDSK.T	Y	111.01	3247.64	31	-0.6	812.916	4	83.04	20303000	18	F18:31492	T0_6.raw	2	2	23	53			PEAKS DB
226	719	CR_00540C_A	R.ANTFISQLFLDQ(+.98)TKPSDFNINVVGGHSGETIVPLYSLGNSK.Q	Y	105.1	4408.22	41	4.8	1103.07	4	82.49	221240	20	F20:31392	T0_8.raw	1	1	159	199		Q12:Deamidation (NQ):0.00	PEAKS DB
226	719	CR_00540C_A	K.DLDFFSLPVQLGKN(+.98)GITEVK.Y	Y	103.85	2220.17	20	-0.1	741.063	3	81.97	340560	18	F18:31049	T0_6.raw	1	1	283	302	Deamidation (NQ)	N14:Deamidation (NQ):61.69	PEAKS DB
226	719	CR_00540C_A	K.N(+.98)GAGSATLSMAYAGYR.L	N	102.22	1589.71	16	-0.2	795.864	2	55.09	884910	18	F18:20000	T0_6.raw	2	2	229	244	Deamidation (NQ)	N1:Deamidation (NQ):1000.00	PEAKS DB
226	719	CR_00540C_A	K.DLDFFSLPVQLGK.N	Y	99.42	1477.78	13	1.6	739.899	2	84.1	6332700	16	F16:32989	T0_4.raw	5	5	283	295			PEAKS DB
226	719	CR_00540C_A	R.DDLFNINASIVQGLAEGIAANSPK.A	Y	96.69	2456.25	24	-0.3	819.759	3	90.19	3824400	18	F18:34325	T0_6.raw	6	6	93	116			PEAKS DB
226	719	CR_00540C_A	K.GSDLVIIPAGVPR.K	Y	95.19	1292.75	13	0.5	647.38	2	56.93	8719300	18	F18:20689	T0_6.raw	5	5	74	86			PEAKS DB
226	719	CR_00540C_A	K.QYYDILSEEQKK.E	Y	93.83	1542.76	12	-1.7	772.384	2	38.23	5453700	18	F18:13101	T0_6.raw	2	2	200	211			PEAKS DB
226	719	CR_00540C_A	R.LAESILAAVN(+.98)GKTDIVEC(+57.02)TFLNLDSSIK.G	Y	93.55	3021.56	28	0.5	1008.19	3	83.52	773650	18	F18:31683	T0_6.raw	1	1	245	272	Deamidation (NQ); Carbamidomethylation	N10:Deamidation (NQ):78.56;C18:Carbamidomethylation:1000.00	PEAKS DB
226	719	CR_00540C_A	K.VAILGAAGGIGQPLSLLTK.L	Y	92.29	1778.07	19	-0.2	890.04	2	78.53	4125900	18	F18:29622	T0_6.raw	3	3	4	22			PEAKS DB
226	719	CR_00540C_A	K.YDILNQISDDEKK.L	Y	91.98	1579.77	13	0.9	527.599	3	45.98	6685500	18	F18:16290	T0_6.raw	2	2	303	315			PEAKS DB
226	719	CR_00540C_A	R.VQFGGDEVVQAK.N	Y	91.76	1275.65	12	0	638.83	2	34.21	6686800	18	F18:11407	T0_6.raw	2	2	217	228			PEAKS DB
226	719	CR_00540C_A	R.LAESILAAVNGK.T	Y	90.61	1184.68	12	0.4	593.346	2	51.76	2749400	18	F18:18630	T0_6.raw	1	1	245	256			PEAKS DB
226	719	CR_00540C_A	K.N(+.98)GITEVKYDILNQISDDEKK.L	Y	84.76	2322.16	20	0.6	581.547	4	68.1	2430600	18	F18:25304	T0_6.raw	2	2	296	315	Deamidation (NQ)	N1:Deamidation (NQ):24.15	PEAKS DB
226	719	CR_00540C_A	R.LAESILAAVN(+.98)GK.T	Y	84	1185.66	12	0.5	593.838	2	55.79	6362700	18	F18:20298	T0_6.raw	3	3	245	256	Deamidation (NQ)	N10:Deamidation (NQ):1000.00	PEAKS DB
226	719	CR_00540C_A	K.RVQFGGDEVVQAK.N	Y	77.72	1431.75	13	-0.1	478.256	3	27.88	835110	18	F18:8809	T0_6.raw	1	1	216	228			PEAKS DB
226	719	CR_00540C_A	K.DKEDKTALAAALK.G	Y	71.68	1372.76	13	0.3	458.593	3	25.24	4628700	18	F18:7799	T0_6.raw	1	1	61	73			PEAKS DB
226	719	CR_00540C_A	K.KLLEVAIEQLQK.N	Y	67.65	1410.84	12	1.1	471.289	3	51.86	213910	18	F18:18696	T0_6.raw	1	1	315	326			PEAKS DB
226	719	CR_00540C_A	K.LLEVAIEQLQK.N	Y	67.46	1282.75	11	0.9	642.383	2	56.94	9668100	18	F18:20744	T0_6.raw	14	14	316	326			PEAKS DB
226	719	CR_00540C_A	R.V(+42.01)QFGGDEVVQAK.N	Y	65	1317.66	12	0.5	659.836	2	59.24	58219	18	F18:21724	T0_6.raw	1	1	217	228	Acetylation (N-term)	V1:Acetylation (N-term):1000.00	PEAKS DB
226	719	CR_00540C_A	K.QYYDILSEEQK.K	Y	60.64	1414.66	11	-1	708.337	2	46.65	198940	18	F18:16535	T0_6.raw	1	1	200	210			PEAKS DB
226	719	CR_00540C_A	R.LFGVTTLDIVR.A	Y	58.97	1232.71	11	0.9	617.364	2	69.85	7592700	18	F18:26262	T0_6.raw	4	4	148	158			PEAKS DB
226	719	CR_00540C_A	K.NGAGSATLSM(+15.99)AYAGYR.L	N	56.15	1604.73	16	-0.3	803.37	2	37.57	418040	18	F18:12806	T0_6.raw	1	1	229	244	Oxidation (M)	M10:Oxidation (M):1000.00	PEAKS DB
226	719	CR_00540C_A	K.TDIVEC(+57.02)TFLNLDSSIKGASEAR.K	Y	53.88	2425.18	22	-1.4	809.399	3	76.59	0	18	F18:28840	T0_6.raw	0	0	257	278	Carbamidomethylation	C6:Carbamidomethylation:1000.00	PEAKS DB
226	719	CR_00540C_A	K.LVKDLDFFSLPVQLGK.N	Y	50.38	1818.03	16	0.8	607.018	3	77.35	274480	18	F18:29117	T0_6.raw	1	1	280	295			PEAKS DB
226	719	CR_00540C_A	K.LNPNVDELALFDVVNVPGVGADLSHIN(+.98)SDSK.T	Y	49.96	3248.62	31	-0.5	1083.88	3	83.86	854450	18	F18:31760	T0_6.raw	1	1	23	53		N27:Deamidation (NQ):19.58	PEAKS DB
226	719	CR_00540C_A	M.VKVAILGAAGGIGQPLSLLTK.L	Y	45.14	2005.23	21	-0.5	669.417	3	73.28	2433800	18	F18:27452	T0_6.raw	1	1	2	22			PEAKS DB
226	719	CR_00540C_A	K.NGITEVKYDILNQISDDEKK.L	Y	44.35	2321.18	20	0.6	581.301	4	59.58	1193900	18	F18:21825	T0_6.raw	1	1	296	315			PEAKS DB
562	312	C5_01140C_A	K.EIRNEPIIWNTFIHNLLAR.D	Y	138.43	2348.28	19	0.4	588.076	4	80.98	600790	15	F15:31111	T0_3.raw	2	2	644	662			PEAKS DB
562	312	C5_01140C_A	K.TKIEYQPYDFTNLAIYAYVQSC(+57.02)IAQK.V	Y	114.28	3126.54	26	1.5	1043.19	3	83.02	77415	15	F15:31965	T0_3.raw	1	1	227	252	Carbamidomethylation	C22:Carbamidomethylation:1000.00	PEAKS DB
562	312	C5_01140C_A	R.SAWLNTNMMVGELTLGNVK.L	Y	107.92	2077.03	19	1.2	1039.53	2	80.12	46902	15	F15:30783	T0_3.raw	1	1	614	632			PEAKS DB
562	312	C5_01140C_A	R.EYC(+57.02)NLLETDSQER.F	Y	100.64	1655.71	13	-0.7	828.862	2	41.68	239630	15	F15:15016	T0_3.raw	1	1	292	304	Carbamidomethylation	C3:Carbamidomethylation:1000.00	PEAKS DB
562	312	C5_01140C_A	K.TTMINAYFESLHAIGK.T	Y	98.85	1794.9	16	-0.5	599.306	3	66.7	614420	15	F15:25298	T0_3.raw	1	1	542	557			PEAKS DB
562	312	C5_01140C_A	R.NEPIIWNTFIHNLLAR.D	Y	90.99	1950.05	16	-1.2	651.022	3	82.94	467150	15	F15:31920	T0_3.raw	1	1	647	662			PEAKS DB
562	312	C5_01140C_A	K.GVKDNGAVISLC(+57.02)NDGILR.G	Y	90.35	1899.98	18	-0.5	634.335	3	50.42	294140	15	F15:18638	T0_3.raw	1	1	457	474	Carbamidomethylation	C12:Carbamidomethylation:1000.00	PEAKS DB
562	312	C5_01140C_A	K.FREYC(+57.02)NLLETDSQER.F	Y	86.94	1958.88	15	0.3	653.967	3	42.44	901710	15	F15:15303	T0_3.raw	1	1	290	304	Carbamidomethylation	C5:Carbamidomethylation:1000.00	PEAKS DB
562	312	C5_01140C_A	K.DNGAVISLC(+57.02)NDGILR.G	Y	86.72	1615.8	15	1.3	808.908	2	61.81	148280	15	F15:23324	T0_3.raw	1	1	460	474	Carbamidomethylation	C9:Carbamidomethylation:1000.00	PEAKS DB
562	312	C5_01140C_A	R.LTNYLDVPASLLSK.L	Y	84.84	1532.85	14	0.4	767.43	2	72.56	1341300	15	F15:27659	T0_3.raw	1	1	729	742			PEAKS DB
562	312	C5_01140C_A	R.LQQLVNELAEVDWTSYGTSLPDFIKR.L	Y	84.79	3021.54	26	1	1008.19	3	83.05	281600	15	F15:31963	T0_3.raw	1	1	703	728			PEAKS DB
562	312	C5_01140C_A	K.SHDFLYVNNFNGIK.T	Y	84.67	1666.81	14	0.2	556.611	3	52.28	538730	15	F15:19390	T0_3.raw	1	1	213	226			PEAKS DB
562	312	C5_01140C_A	K.QQELVQNFER.T	Y	80.82	1289.64	10	-1.8	645.824	2	35.7	417570	15	F15:12543	T0_3.raw	1	1	405	414			PEAKS DB
562	312	C5_01140C_A	K.QNSEAYDEVLQYWFK.S	Y	78.42	1918.87	15	0.5	960.445	2	81.81	207750	15	F15:31465	T0_3.raw	1	1	192	206			PEAKS DB
562	312	C5_01140C_A	K.SHDFLYVNNFN(+.98)GIK.T	Y	74.55	1667.79	14	0.5	556.939	3	53.94	427730	15	F15:20053	T0_3.raw	1	1	213	226	Deamidation (NQ)	N11:Deamidation (NQ):20.41	PEAKS DB
562	312	C5_01140C_A	K.TPDLSSFLAK.M	Y	70.62	1077.57	10	0.3	539.793	2	57.31	1732300	15	F15:21426	T0_3.raw	1	1	558	567			PEAKS DB
562	312	C5_01140C_A	K.IAHSMHFIQLAANALK.Q	Y	69.73	1763.95	16	0.2	441.995	4	56.11	198990	15	F15:20950	T0_3.raw	1	1	176	191			PEAKS DB
562	312	C5_01140C_A	K.IEYQPYDFTNLAIYAYVQSC(+57.02)IAQK.V	Y	69.12	2897.39	24	-1.8	966.804	3	87.26	106820	15	F15:33682	T0_3.raw	1	1	229	252	Carbamidomethylation	C20:Carbamidomethylation:1000.00	PEAKS DB
562	312	C5_01140C_A	K.GLIQGANIEAAR.Q	Y	69.04	1211.66	12	0.5	606.839	2	37.64	2208400	15	F15:13326	T0_3.raw	1	1	590	601			PEAKS DB
562	312	C5_01140C_A	K.QDSQVQPNFYTYYFMLQHYR.R	Y	66.34	2627.19	20	-1.8	876.736	3	77.45	93203	15	F15:29704	T0_3.raw	1	1	676	695			PEAKS DB
562	312	C5_01140C_A	K.LGEDIFNYYIK.E	Y	66.19	1373.69	11	-0.7	687.85	2	71.29	1512400	15	F15:27168	T0_3.raw	1	1	633	643			PEAKS DB
562	312	C5_01140C_A	K.RLTNYLDVPASLLSK.L	Y	63.32	1688.95	15	4.1	563.992	3	63.9	88995	15	F15:24180	T0_3.raw	1	1	728	742			PEAKS DB
562	312	C5_01140C_A	K.TTM(+15.99)INAYFESLHAIGK.T	Y	60.04	1810.89	16	-0.2	604.638	3	57.65	358810	15	F15:21554	T0_3.raw	1	1	542	557	Oxidation (M)	M3:Oxidation (M):1000.00	PEAKS DB
562	312	C5_01140C_A	K.TLEVLDIYDGKK.F	Y	58.48	1392.75	12	0.9	465.258	3	49.18	292280	15	F15:18076	T0_3.raw	1	1	278	289			PEAKS DB
562	312	C5_01140C_A	K.KTLEVLDIYDGKK.F	Y	57.8	1520.85	13	-0.2	507.955	3	39.16	161000	15	F15:13993	T0_3.raw	1	1	277	289			PEAKS DB
562	312	C5_01140C_A	K.LADFYFEK.M	Y	57.61	1031.5	8	1	516.756	2	48.87	848530	15	F15:17962	T0_3.raw	1	1	666	673			PEAKS DB
562	312	C5_01140C_A	K.VTYSPVDAAK.F	Y	53.67	1049.54	10	1.1	525.778	2	25.85	852960	15	F15:8743	T0_3.raw	1	1	253	262			PEAKS DB
562	312	C5_01140C_A	R.QLFDILK.S	Y	37.3	875.512	7	-0.2	438.763	2	59.5	1035700	15	F15:22305	T0_3.raw	1	1	602	608			PEAKS DB
562	312	C5_01140C_A	K.AINGITNFMR.K	Y	36.14	1135.58	10	-1.4	568.797	2	50.17	46299	15	F15:18522	T0_3.raw	1	1	521	530			PEAKS DB
562	312	C5_01140C_A	K.AKQQELVQNFER.T	Y	35.23	1488.77	12	0.1	497.264	3	29.07	576750	15	F15:9901	T0_3.raw	1	1	403	414			PEAKS DB
562	312	C5_01140C_A	K.VIVALMQR.Y	Y	33.84	928.553	8	-1.6	465.283	2	40.16	381280	15	F15:14421	T0_3.raw	1	1	347	354			PEAKS DB
562	312	C5_01140C_A	R.DEKLADFYFEK.M	Y	29.06	1403.66	11	0.1	468.894	3	52.02	226610	15	F15:19266	T0_3.raw	1	1	663	673			PEAKS DB
294	175	C5_01210W_A	K.TGKPLPPSQQPAQ(+.98)ATSPKPEDGSSNGFFGGFFSSK.N	Y	136.41	3580.71	35	0.1	896.185	4	57.26	914870	15	F15:21404	T0_3.raw	2	2	544	578		Q13:Deamidation (NQ):0.00	PEAKS DB
294	175	C5_01210W_A	K.FISKPNAIILSVNAANTDLANSDGLK.L	Y	116.54	2685.43	26	-1.4	896.15	3	66.44	1335800	14	F14:25138	T0_2.raw	2	2	189	214			PEAKS DB
294	175	C5_01210W_A	K.VDLMDQGTDVIDILAGR.V	Y	112.03	1829.92	17	-0.3	915.967	2	84.26	174170	15	F15:32485	T0_3.raw	2	2	233	249			PEAKS DB
294	175	C5_01210W_A	K.KANDLVDVNASESTGGQSENNADEWGEFLHLPGKK.F	Y	99.37	3755.77	35	3.1	752.163	5	61.69	129930	15	F15:23282	T0_3.raw	1	1	82	116			PEAKS DB
294	175	C5_01210W_A	R.C(+57.02)INLIFDELVR.I	Y	94.75	1390.73	11	0.9	696.372	2	78.21	153880	15	F15:30018	T0_3.raw	1	1	450	460	Carbamidomethylation	C1:Carbamidomethylation:1000.00	PEAKS DB
294	175	C5_01210W_A	K.VDLM(+15.99)DQGTDVIDILAGR.V	Y	92.91	1845.91	17	0.1	923.965	2	79.07	182750	15	F15:30352	T0_3.raw	3	3	233	249	Oxidation (M)	M4:Oxidation (M):1000.00	PEAKS DB
294	175	C5_01210W_A	K.LYSSPDLDDLVKENELTVQK.R	Y	91.55	2305.17	20	0.5	769.397	3	64.71	974480	15	F15:24463	T0_3.raw	1	1	653	672			PEAKS DB
294	175	C5_01210W_A	K.LQDALAPLGGGSSSPVDLPQITVVGSQSSGK.S	Y	91.47	2964.54	31	0.9	989.188	3	76.66	639610	15	F15:29334	T0_3.raw	2	2	12	42			PEAKS DB
294	175	C5_01210W_A	K.FFNFEDIRNEIVR.E	Y	89.97	1697.85	13	1.1	566.959	3	72.38	2392600	14	F14:27552	T0_2.raw	3	3	117	129			PEAKS DB
294	175	C5_01210W_A	K.EQLSQNFILYLR.D	Y	86.34	1522.81	12	-0.2	762.414	2	71.54	96115	14	F14:27266	T0_2.raw	1	1	479	490			PEAKS DB
294	175	C5_01210W_A	K.NGVNAIDPFDQIKDADIR.T	Y	83.55	2000	18	0.4	667.673	3	61.3	654340	14	F14:23041	T0_2.raw	2	2	395	412			PEAKS DB
294	175	C5_01210W_A	K.N(+.98)GVNAIDPFDQIKDADIR.T	Y	81.18	2000.98	18	-1.1	668	3	69.54	485670	14	F14:26433	T0_2.raw	1	1	395	412		N1:Deamidation (NQ):4.52	PEAKS DB
294	175	C5_01210W_A	R.IYSPHVLTLTLVDLPGLTK.V	Y	80.3	2079.2	19	-0.2	694.073	3	78.59	483150	14	F14:30085	T0_2.raw	2	2	150	168			PEAKS DB
294	175	C5_01210W_A	K.DYTGILDGESKELSSQELSGGAR.I	Y	76.63	2411.15	23	-3.4	804.72	3	59.79	31569	14	F14:22441	T0_2.raw	1	1	362	384			PEAKS DB
294	175	C5_01210W_A	M(+42.01)DETLIATINK.L	Y	75.6	1289.65	11	-1.2	645.833	2	73.71	58628	15	F15:28153	T0_3.raw	1	1	1	11	Acetylation (N-term)	M1:Acetylation (N-term):1000.00	PEAKS DB
294	175	C5_01210W_A	K.DYTGILDGESK.E	Y	73.62	1196.56	11	-0.6	599.285	2	43.91	910320	15	F15:15963	T0_3.raw	2	2	362	372			PEAKS DB
294	175	C5_01210W_A	K.SSVLENVVGR.D	Y	73.2	1058.57	10	1.4	530.294	2	39.99	2124500	14	F14:14224	T0_2.raw	2	2	43	52			PEAKS DB
294	175	C5_01210W_A	M(+15.99)(+42.01)DETLIATINK.L	Y	72.55	1305.65	11	0.4	653.832	2	58.26	280140	15	F15:21854	T0_3.raw	2	2	1	11	Oxidation (M); Acetylation (N-term)	M1:Oxidation (M):1000.00;M1:Acetylation (N-term):1000.00	PEAKS DB
294	175	C5_01210W_A	R.ILSQIISQPQYSR.Y	Y	68.87	1531.84	13	-0.4	766.925	2	46.77	1758300	13	F13:16204	T0_1.raw	3	3	461	473			PEAKS DB
294	175	C5_01210W_A	K.TGKPLPPSQQPAQATSPKPEDGSSNGFFGGFFSSK.N	Y	62.5	3579.73	35	-0.3	895.939	4	55.23	245230	15	F15:20600	T0_3.raw	1	1	544	578			PEAKS DB
294	175	C5_01210W_A	K.GTQAMSIVEEK.F	Y	62.15	1191.58	11	1.2	596.798	2	30.63	155150	15	F15:10426	T0_3.raw	1	1	521	531			PEAKS DB
294	175	C5_01210W_A	K.SSVLENVVGRDFLPR.G	Y	61.52	1686.91	15	0.7	563.309	3	64.03	293090	14	F14:24184	T0_2.raw	2	2	43	57			PEAKS DB
294	175	C5_01210W_A	R.ISFVFHEIFK.N	Y	58.96	1265.68	10	0.2	422.901	3	62.21	1018200	14	F14:23386	T0_2.raw	2	2	385	394			PEAKS DB
294	175	C5_01210W_A	R.RPLVLQLINR.R	Y	58.51	1220.77	10	-0.7	407.931	3	49.93	2004100	15	F15:18373	T0_3.raw	3	3	65	74			PEAKS DB
294	175	C5_01210W_A	K.LLISSYYNIVKR.T	Y	57.48	1467.85	12	-1.2	490.288	3	53.21	977830	14	F14:19688	T0_2.raw	2	2	612	623			PEAKS DB
294	175	C5_01210W_A	K.NLGISPVPINLR.I	Y	57.42	1291.76	12	0.4	646.888	2	59.3	2583600	15	F15:22245	T0_3.raw	4	4	138	149			PEAKS DB
294	175	C5_01210W_A	K.LLISSYYNIVK.R	Y	55.71	1311.74	11	-0.6	656.879	2	62.11	885640	14	F14:23374	T0_2.raw	2	2	612	622			PEAKS DB
294	175	C5_01210W_A	K.LYSSPDLDDLVKENELTVQKR.K	Y	51.57	2461.27	21	4	616.327	4	58.63	154810	14	F14:21936	T0_2.raw	1	1	653	673			PEAKS DB
294	175	C5_01210W_A	R.RPLVLQLINRRPSK.D	Y	50.95	1689.05	14	-0.7	423.27	4	36.34	0	15	F15:12834	T0_3.raw	0	0	65	78			PEAKS DB
294	175	C5_01210W_A	R.YPGLKEQLSQNFILYLR.D	Y	48.89	2081.13	17	-0.8	694.717	3	73.96	313480	15	F15:28271	T0_3.raw	2	2	474	490			PEAKS DB
294	175	C5_01210W_A	K.ELSSQELSGGAR.I	Y	47.52	1232.6	12	0.1	617.307	2	25.49	850040	15	F15:8511	T0_3.raw	2	2	373	384			PEAKS DB
294	175	C5_01210W_A	K.FFNFEDIR.N	Y	46.52	1086.51	8	1.7	544.265	2	62.37	90120	15	F15:23608	T0_3.raw	1	1	117	124			PEAKS DB
294	175	C5_01210W_A	R.TIM(+15.99)HN(+.98)TSGSAPSLFVGTQAFEVLVR.Q	Y	43.55	2678.34	25	3	893.789	3	74.62	29625	14	F14:28506	T0_2.raw	1	1	413	437	Oxidation (M)	M3:Oxidation (M):1000.00;N5:Deamidation (NQ):9.19	PEAKS DB
294	175	C5_01210W_A	R.TIM(+15.99)HNTSGSAPSLFVGTQAFEVLVR.Q	Y	41	2677.35	25	-1.1	893.457	3	74.59	37682	15	F15:28571	T0_3.raw	1	1	413	437	Oxidation (M)	M3:Oxidation (M):1000.00	PEAKS DB
294	175	C5_01210W_A	K.TGKPLPPSQ(+.98)QPAQATSPKPEDGSSNGFFGGFFSSK.N	Y	37.2	3580.71	35	-1.5	896.184	4	57	0	14	F14:21290	T0_2.raw	0	0	544	578		Q9:Deamidation (NQ):0.00	PEAKS DB
294	175	C5_01210W_A	R.FGYVPVINR.G	Y	36.81	1063.58	9	0.7	532.798	2	47.39	808310	14	F14:17481	T0_2.raw	1	1	255	263			PEAKS DB
294	175	C5_01210W_A	R.DLLIPTTEFVN(+.98)DIIQAEETYVNTAHPDLLK.G	Y	35.11	3412.73	30	4.2	1138.59	3	94.37	6547.6	16	F16:37176	T0_4.raw	1	1	491	520		N11:Deamidation (NQ):0.00	PEAKS DB
294	175	C5_01210W_A	K.EQ(+.98)LSQNFILYLR.D	Y	34.28	1523.8	12	-4.9	762.903	2	71.83	10046	15	F15:27412	T0_3.raw	1	1	479	490	Deamidation (NQ)	Q2:Deamidation (NQ):22.45	PEAKS DB
294	175	C5_01210W_A	K.ANDLVDVNASESTGGQSENNADEWGEFLHLPGKK.F	Y	31.76	3627.67	34	0.5	907.926	4	67.88	317680	15	F15:25777	T0_3.raw	1	1	83	116			PEAKS DB
286	273	C4_06500W_A	K.SGSQNEEGDFTYLR.L	Y	111.77	1601.7	14	-0.7	801.855	2	41.29	2074500	13	F13:13890	T0_1.raw	2	2	600	613			PEAKS DB
286	273	C4_06500W_A	K.RPGLSQTSNTTALKLESTENTAILK.S	Y	111.27	2672.43	25	-0.2	669.116	4	44.22	214510	13	F13:15149	T0_1.raw	1	1	475	499			PEAKS DB
286	273	C4_06500W_A	K.YRYGDEDELQQEQEER.R	Y	108.38	2085.89	16	0.1	696.303	3	30.65	1272300	13	F13:9514	T0_1.raw	2	2	804	819			PEAKS DB
286	273	C4_06500W_A	K.KQELPYEDSPDNSFLR.S	Y	103.11	1936.92	16	0.3	646.646	3	47.11	3248100	13	F13:16309	T0_1.raw	1	1	628	643			PEAKS DB
286	273	C4_06500W_A	K.QLTANNIPQALIIVGAR.S	Y	98.83	1791.04	17	1	896.527	2	70.03	1482700	13	F13:25701	T0_1.raw	2	2	21	37			PEAKS DB
286	273	C4_06500W_A	K.QELPYEDSPDNSFLR.S	Y	97.4	1808.82	15	0.5	905.419	2	56.3	85781	13	F13:20111	T0_1.raw	1	1	629	643			PEAKS DB
286	273	C4_06500W_A	K.ITDDSSILLTNYSK.D	Y	91.19	1568.79	14	-0.2	785.404	2	50.98	1701900	13	F13:17874	T0_1.raw	2	2	436	449			PEAKS DB
286	273	C4_06500W_A	K.ADATDADDFKPIFK.K	Y	90.54	1552.74	14	-0.3	518.587	3	45.3	1763600	13	F13:15589	T0_1.raw	1	1	540	553			PEAKS DB
286	273	C4_06500W_A	R.YGDEDELQQEQEER.R	Y	90.16	1766.72	14	-1.4	884.368	2	29.49	995700	14	F14:9925	T0_2.raw	2	2	806	819			PEAKS DB
286	273	C4_06500W_A	K.ITNSQLTDQIEDKIENNK.W	Y	87.91	2102.05	18	-0.1	701.69	3	50.98	1038200	13	F13:17929	T0_1.raw	1	1	212	229			PEAKS DB
286	273	C4_06500W_A	K.NC(+57.02)GWLLGMEFR.D	Y	83.06	1381.63	11	-0.8	691.82	2	73.66	131720	13	F13:27184	T0_1.raw	1	1	362	372	Carbamidomethylation	C2:Carbamidomethylation:1000.00	PEAKS DB
286	273	C4_06500W_A	K.NQTIILPISGRPVPFHINSYK.S	Y	80.44	2393.32	21	0.2	599.338	4	59.62	2128700	13	F13:21395	T0_1.raw	2	2	579	599			PEAKS DB
286	273	C4_06500W_A	K.TFDVQFYR.E	Y	79.54	1074.51	8	1	538.264	2	50.3	1200300	13	F13:17638	T0_1.raw	1	1	780	787			PEAKS DB
286	273	C4_06500W_A	R.TFLIDPTSEM(+15.99)ETNYDFLLQLQK.Y	Y	75.56	2661.29	22	2.3	888.106	3	83.67	163860	13	F13:31289	T0_1.raw	1	1	303	324	Oxidation (M)	M10:Oxidation (M):1000.00	PEAKS DB
286	273	C4_06500W_A	K.QTYALLLTDTIK.I	Y	75.5	1378.77	12	0.3	690.393	2	63.27	451060	13	F13:22936	T0_1.raw	1	1	424	435			PEAKS DB
286	273	C4_06500W_A	K.GFAELIADSSHGMVDLDIPFR.E	Y	72.71	2289.11	21	-2.3	764.042	3	83.17	49920	13	F13:31070	T0_1.raw	1	1	831	851			PEAKS DB
286	273	C4_06500W_A	R.VDVLFSNIK.H	Y	72.21	1033.58	9	0.8	517.798	2	50.62	658090	13	F13:17800	T0_1.raw	1	1	742	750			PEAKS DB
286	273	C4_06500W_A	K.NKQTYALLLTDTIK.I	Y	70.53	1620.91	14	-0.2	541.31	3	52.14	1163200	13	F13:18384	T0_1.raw	1	1	422	435			PEAKS DB
286	273	C4_06500W_A	K.NDQRVDVLFSNIK.H	Y	70.24	1546.81	13	-0.5	516.611	3	48.88	314690	13	F13:17059	T0_1.raw	1	1	738	750			PEAKS DB
286	273	C4_06500W_A	R.LNFNSPGAGGNVTK.K	Y	66.5	1374.69	14	-0.1	688.352	2	31.85	2109400	13	F13:10150	T0_1.raw	2	2	614	627			PEAKS DB
286	273	C4_06500W_A	R.ELGFQGVPFR.S	Y	63.11	1148.6	10	-0.2	575.306	2	57.35	1650100	13	F13:20441	T0_1.raw	2	2	852	861			PEAKS DB
286	273	C4_06500W_A	K.DFNKPVVHINTIPVELLEDVK.S	Y	62.77	2418.32	21	-0.4	605.586	4	73.81	188610	13	F13:27217	T0_1.raw	1	1	912	932			PEAKS DB
286	273	C4_06500W_A	K.YRYGDEDELQQEQEERR.R	Y	62.71	2241.99	17	0.4	561.505	4	27.11	183300	13	F13:8096	T0_1.raw	1	1	804	820			PEAKS DB
286	273	C4_06500W_A	R.EASDMAFDETGGR.K	Y	58.48	1384.56	13	-0.1	693.285	2	31.94	63967	13	F13:10092	T0_1.raw	1	1	788	800			PEAKS DB
286	273	C4_06500W_A	K.C(+57.02)IFITSEGK.S	Y	57.18	1053.52	9	0.8	527.766	2	34.62	374120	13	F13:11139	T0_1.raw	1	1	70	78	Carbamidomethylation	C1:Carbamidomethylation:1000.00	PEAKS DB
286	273	C4_06500W_A	M.S(+42.01)EVNIDAGLFYKR.L	Y	56.82	1552.79	13	-0.3	777.401	2	61.7	690350	13	F13:22309	T0_1.raw	1	1	2	14	Acetylation (N-term)	S1:Acetylation (N-term):1000.00	PEAKS DB
286	273	C4_06500W_A	K.KIGGVLQIHENGLR.Y	Y	56.39	1532.88	14	1.4	511.967	3	32.92	586680	13	F13:10482	T0_1.raw	1	1	712	725			PEAKS DB
286	273	C4_06500W_A	K.ITNSQLTDQIEDKIENNKWYLK.T	Y	55.37	2692.37	22	0	674.1	4	66.2	996000	13	F13:24125	T0_1.raw	1	1	212	233			PEAKS DB
286	273	C4_06500W_A	R.FSKADATDADDFKPIFK.K	Y	53.31	1914.94	17	0.2	479.741	4	44.24	411320	13	F13:15153	T0_1.raw	2	2	537	553			PEAKS DB
286	273	C4_06500W_A	R.SSVLC(+57.02)VPTR.D	Y	53.18	1017.53	9	0.2	509.771	2	32.56	1298500	13	F13:10581	T0_1.raw	1	1	862	870	Carbamidomethylation	C5:Carbamidomethylation:1000.00	PEAKS DB
286	273	C4_06500W_A	K.YIVDNLLKDGVPANK.V	Y	52.47	1657.9	15	1.5	553.643	3	52.63	92635	14	F14:19502	T0_2.raw	1	1	325	339			PEAKS DB
286	273	C4_06500W_A	R.DSTFILNAK.T	Y	52.46	1007.53	9	1.7	504.772	2	41.13	1740600	13	F13:13842	T0_1.raw	1	1	373	381			PEAKS DB
286	273	C4_06500W_A	M.S(+42.01)EVNIDAGLFYK.R	Y	52.31	1396.69	12	-0.5	699.351	2	74.05	457050	13	F13:27301	T0_1.raw	1	1	2	13	Acetylation (N-term)	S1:Acetylation (N-term):1000.00	PEAKS DB
286	273	C4_06500W_A	K.HLTNQKPDLVELWIR.T	Y	50.7	1861.02	15	-3	466.261	4	54.95	1569300	13	F13:19652	T0_1.raw	2	2	84	98			PEAKS DB
286	273	C4_06500W_A	K.QMADVITQANLIELK.G	Y	50.57	1685.9	15	-1.2	843.957	2	67.87	69342	13	F13:24882	T0_1.raw	1	1	678	692			PEAKS DB
286	273	C4_06500W_A	K.ITNSQLTDQIEDKIEN(+.98)NKWYLK.T	Y	50.2	2693.35	22	-0.3	674.346	4	63.51	70177	13	F13:23057	T0_1.raw	1	1	212	233		N16:Deamidation (NQ):14.02	PEAKS DB
286	273	C4_06500W_A	K.NQTIILPISGRPVPFHIN(+.98)SYK.S	Y	49.79	2394.31	21	-0.1	599.584	4	62.6	224220	13	F13:22662	T0_1.raw	1	1	579	599	Deamidation (NQ)	N18:Deamidation (NQ):22.77	PEAKS DB
286	273	C4_06500W_A	K.LESTENTAILK.S	Y	48.7	1217.65	11	-0.2	609.832	2	29.69	1044300	13	F13:9343	T0_1.raw	1	1	489	499			PEAKS DB
286	273	C4_06500W_A	R.KTFDVQFYR.E	Y	46.93	1202.61	9	-0.4	401.877	3	38.99	186230	13	F13:13019	T0_1.raw	1	1	779	787			PEAKS DB
286	273	C4_06500W_A	R.YGDEDELQQEQEERR.R	Y	46.39	1922.82	15	-0.7	641.948	3	25.36	289060	13	F13:7416	T0_1.raw	1	1	806	820			PEAKS DB
286	273	C4_06500W_A	K.ERPDLVNHFTK.N	Y	44.16	1354.7	11	-0.6	452.574	3	25.55	379000	13	F13:7619	T0_1.raw	1	1	351	361			PEAKS DB
286	273	C4_06500W_A	R.EASDM(+15.99)AFDETGGR.K	Y	43.59	1400.55	13	0.2	701.283	2	24.6	377960	13	F13:7100	T0_1.raw	2	2	788	800	Oxidation (M)	M5:Oxidation (M):1000.00	PEAKS DB
286	273	C4_06500W_A	K.QM(+15.99)ADVITQANLIELK.G	Y	42.11	1701.9	15	0	851.956	2	59.09	145670	13	F13:21240	T0_1.raw	1	1	678	692	Oxidation (M)	M2:Oxidation (M):1000.00	PEAKS DB
286	273	C4_06500W_A	K.KIGGVLQIHEN(+.98)GLR.Y	Y	41.38	1533.86	14	0.9	512.295	3	35.72	1007700	13	F13:11596	T0_1.raw	1	1	712	725	Deamidation (NQ)	N11:Deamidation (NQ):38.03	PEAKS DB
286	273	C4_06500W_A	K.VYQDTIDYIKK.E	Y	41.21	1384.72	11	-0.5	462.582	3	33.03	1803900	13	F13:10616	T0_1.raw	1	1	340	350			PEAKS DB
286	273	C4_06500W_A	K.KLNNVFIRPTPDTK.K	Y	38.24	1641.92	14	1.3	548.315	3	28.75	263550	13	F13:8807	T0_1.raw	1	1	698	711			PEAKS DB
286	273	C4_06500W_A	R.HENTNADDANSEKLRQEIQIK.L	Y	38.1	2452.19	21	1	614.056	4	30.19	99556	13	F13:9390	T0_1.raw	1	1	504	524			PEAKS DB
286	273	C4_06500W_A	K.IGGVLQIHEN(+.98)GLR.Y	Y	36.37	1405.77	13	1.5	469.597	3	42.13	1141100	13	F13:14172	T0_1.raw	1	1	713	725	Deamidation (NQ)	N10:Deamidation (NQ):25.11	PEAKS DB
286	273	C4_06500W_A	K.ITNSQLTDQIEDK.I	Y	35.46	1503.74	13	0.2	752.878	2	36.1	94276	13	F13:11773	T0_1.raw	1	1	212	224			PEAKS DB
286	273	C4_06500W_A	K.KQM(+15.99)ADVITQANLIELK.G	Y	33.93	1829.99	16	0.4	611.005	3	48.97	133010	13	F13:17114	T0_1.raw	1	1	677	692	Oxidation (M)	M3:Oxidation (M):1000.00	PEAKS DB
286	273	C4_06500W_A	K.ADATDADDFKPIFKK.Y	Y	32.6	1680.84	15	-1.4	421.216	4	35.93	334050	13	F13:11711	T0_1.raw	1	1	540	554			PEAKS DB
286	273	C4_06500W_A	R.ESQIPNSVNDLK.I	Y	31.65	1342.67	12	1.4	672.345	2	35.55	77924	15	F15:12582	T0_3.raw	1	1	561	572			PEAKS DB
286	273	C4_06500W_A	K.VYQDTIDYIK.K	Y	30.79	1256.63	10	-0.4	629.321	2	42.04	165330	13	F13:14330	T0_1.raw	1	1	340	349			PEAKS DB
424	670	C2_10480W_A	K.TAITEALQGTDLVIIPAGVPR.K	Y	122.31	2134.2	21	0	1068.11	2	79.79	1723100	18	F18:30117	T0_6.raw	2	2	66	86			PEAKS DB
424	670	C2_10480W_A	K.N(+.98)GAGSATLSM(+15.99)AYAGYR.F	N	120.79	1605.71	16	-0.7	803.861	2	45.79	1049800	18	F18:16181	T0_6.raw	2	2	226	241	Deamidation (NQ); Oxidation (M)	N1:Deamidation (NQ):1000.00;M10:Oxidation (M):1000.00	PEAKS DB
424	670	C2_10480W_A	K.GVAADLSHINTPAVVTGHQPANKEDKTAITEALQ(+.98)GTDLVIIPAGVPR.K	Y	120.14	4785.53	47	0.6	958.114	5	71.62	0	18	F18:26824	T0_6.raw	0	0	40	86		Q34:Deamidation (NQ):0.00	PEAKS DB
424	670	C2_10480W_A	R.IPDSSYIYLPGVSGGK.E	Y	113.47	1651.85	16	-0.2	826.93	2	61.65	2947300	18	F18:22831	T0_6.raw	3	3	260	275			PEAKS DB
424	670	C2_10480W_A	R.FADYVISSLTGGATPAGR.I	Y	112.49	1781.89	18	0.3	891.955	2	66.48	2259700	18	F18:24634	T0_6.raw	1	1	242	259			PEAKS DB
424	670	C2_10480W_A	K.GVAADLSHINTPAVVTGHQPANKEDKTAITEALQGTDLVIIPAGVPR.K	Y	109.75	4784.55	47	-1.4	957.915	5	71.69	1580000	18	F18:26824	T0_6.raw	2	2	40	86			PEAKS DB
424	670	C2_10480W_A	K.LNPNVDELALFDIVNAK.G	Y	104.6	1884	17	-0.3	943.007	2	80.95	2458400	18	F18:30638	T0_6.raw	2	2	23	39			PEAKS DB
424	670	C2_10480W_A	K.N(+.98)GAGSATLSMAYAGYR.F	N	102.22	1589.71	16	-0.2	795.864	2	55.09	884910	18	F18:20000	T0_6.raw	2	2	226	241	Deamidation (NQ)	N1:Deamidation (NQ):1000.00	PEAKS DB
424	670	C2_10480W_A	K.VTVAGAAGGIGQPLSLLLK.L	Y	99.99	1764.05	19	-0.4	883.032	2	78.11	1158200	18	F18:29446	T0_6.raw	2	2	4	22			PEAKS DB
424	670	C2_10480W_A	K.ISVIGGHSGDTIVPLINYDAGVGVLSDSDYK.N	Y	98.77	3160.59	31	0.7	1054.54	3	78.11	4019500	18	F18:29440	T0_6.raw	1	1	178	208			PEAKS DB
424	670	C2_10480W_A	R.AETFLGELTNTDPTK.L	Y	96.78	1635.8	15	0.1	818.907	2	61.93	3023100	18	F18:22768	T0_6.raw	2	2	159	173			PEAKS DB
424	670	C2_10480W_A	R.SFVNPFEELTVTKEEK.K	Y	94.6	1895.95	16	0.7	632.992	3	62.64	2858700	18	F18:23125	T0_6.raw	1	1	301	316			PEAKS DB
424	670	C2_10480W_A	R.KLFGVTTLDSVR.A	Y	90.18	1334.76	12	0.5	445.926	3	45.69	3343500	18	F18:16180	T0_6.raw	2	2	147	158			PEAKS DB
424	670	C2_10480W_A	K.GSITQGTEFVNASKL	Y	83.24	1550.79	15	-0.6	776.404	2	50.65	2220100	18	F18:18251	T0_6.raw	1	1	328	342			PEAKS DB
424	670	C2_10480W_A	K.EDKTAITEALQGTDLVIIPAGVPR.K	Y	82.81	2506.36	24	0.9	836.463	3	77.25	106420	18	F18:29106	T0_6.raw	1	1	63	86			PEAKS DB
424	670	C2_10480W_A	R.ADLFNINASIIR.D	Y	78.79	1345.74	12	0.4	673.875	2	68.8	2163000	18	F18:25603	T0_6.raw	1	1	93	104			PEAKS DB
424	670	C2_10480W_A	K.GSITQGTEFVNASK.L	Y	71.18	1437.71	14	-0.1	719.862	2	35.01	557480	18	F18:11762	T0_6.raw	1	1	328	341			PEAKS DB
424	670	C2_10480W_A	K.YVDGVDFFSVPVVLSQGEIR.S	Y	70.74	2225.14	20	-0.4	742.719	3	84.24	1135200	18	F18:31949	T0_6.raw	1	1	281	300			PEAKS DB
424	670	C2_10480W_A	R.SFVNPFEELTVTKEEKK.L	Y	63.57	2024.05	17	0.4	507.019	4	54.01	1380500	18	F18:19536	T0_6.raw	1	1	301	317			PEAKS DB
424	670	C2_10480W_A	K.GKISVIGGHSGDTIVPLINYDAGVGVLSDSDYK.N	Y	61.84	3345.71	33	0.6	837.435	4	71.65	114390	18	F18:26810	T0_6.raw	1	1	176	208			PEAKS DB
424	670	C2_10480W_A	R.VAPTAAILIISNPVNATVPIAAEVLKK.L	Y	60.5	2712.62	27	2.1	905.214	3	82.19	5513000	18	F18:31094	T0_6.raw	2	2	113	139			PEAKS DB
424	670	C2_10480W_A	R.AETFLGELTNTDPTKLK.G	Y	59.97	1876.98	17	-1.3	626.666	3	61.93	543820	18	F18:22816	T0_6.raw	1	1	159	175			PEAKS DB
424	670	C2_10480W_A	K.NGAGSATLSM(+15.99)AYAGYR.F	N	56.15	1604.73	16	-0.3	803.37	2	37.57	418040	18	F18:12806	T0_6.raw	1	1	226	241	Oxidation (M)	M10:Oxidation (M):1000.00	PEAKS DB
424	670	C2_10480W_A	M.VKVTVAGAAGGIGQPLSLLLK.L	Y	51.63	1991.21	21	-0.2	664.745	3	71.04	547550	18	F18:26604	T0_6.raw	1	1	2	22			PEAKS DB
424	670	C2_10480W_A	K.GVAADLSHINTPAVVTGHQPANKEDK.T	Y	47.96	2668.36	26	1.2	534.679	5	36.73	3575100	18	F18:12426	T0_6.raw	2	2	40	65			PEAKS DB
424	670	C2_10480W_A	R.SFVNPFEELTVTK.E	Y	46.12	1509.77	13	0.4	755.893	2	73.2	220690	18	F18:27554	T0_6.raw	1	1	301	313			PEAKS DB
424	670	C2_10480W_A	R.ADLFNINASIIRDLVANIAR.V	Y	44.66	2198.22	20	0.6	733.747	3	89.42	26475	18	F18:34087	T0_6.raw	1	1	93	112			PEAKS DB
424	670	C2_10480W_A	R.DLVANIAR.V	Y	44.28	870.492	8	0.5	436.254	2	36.96	2728700	18	F18:12630	T0_6.raw	1	1	105	112			PEAKS DB
424	670	C2_10480W_A	K.GKISVIGGHSGDTIVPLIN(+.98)YDAGVGVLSDSDYK.N	Y	43.57	3346.69	33	4.2	837.684	4	71.53	0	18	F18:26787	T0_6.raw	0	0	176	208	Deamidation (NQ)	N19:Deamidation (NQ):1000.00	PEAKS DB
424	670	C2_10480W_A	K.LFGVTTLDSVR.A	Y	42.16	1206.66	11	1.2	604.338	2	57.67	713250	18	F18:21077	T0_6.raw	1	1	148	158			PEAKS DB
424	670	C2_10480W_A	K.GLKGSITQGTEFVNASKL	Y	40.03	1848.99	18	-0.5	617.338	3	49.68	551030	18	F18:17814	T0_6.raw	1	1	325	342			PEAKS DB
424	670	C2_10480W_A	K.LGVFNPR.K	Y	36.26	801.45	7	0	401.732	2	32.7	984890	18	F18:10787	T0_6.raw	1	1	140	146			PEAKS DB
305	2327	C6_01610W_A	M.A(+42.01)EEDHTFETADAGAALTFPMQC(+57.02)SALRK.N	Y	153.55	3008.36	27	0.4	1003.8	3	67.02	13269000	20	F20:25008	T0_8.raw	2	2	2	28	Acetylation (N-term); Carbamidomethylation	A1:Acetylation (N-term):1000.00;C22:Carbamidomethylation:1000.00	PEAKS DB
305	2327	C6_01610W_A	M.A(+42.01)EEDHTFETADAGAALTFPMQC(+57.02)SALR.K	Y	146.04	2880.27	26	-0.7	1441.14	2	76.74	12578000	20	F20:28992	T0_8.raw	3	3	2	27	Acetylation (N-term); Carbamidomethylation	A1:Acetylation (N-term):1000.00;C22:Carbamidomethylation:1000.00	PEAKS DB
305	2327	C6_01610W_A	R.QEFQLLDIDDGYLSLMTADGDTK.D	Y	144.84	2587.2	23	0.1	1294.61	2	85.44	26813	20	F20:32597	T0_8.raw	1	1	88	110			PEAKS DB
305	2327	C6_01610W_A	R.QEFQLLDIDDGYLSLMTADGDTKDDVKVPEGELGDK.L	Y	130.24	3968.87	36	0.6	993.226	4	80.66	1050200	20	F20:30629	T0_8.raw	1	1	88	123			PEAKS DB
305	2327	C6_01610W_A	M.AEEDHTFETADAGAALTFPM(+15.99)QC(+57.02)SALR.K	Y	121.27	2854.25	26	2.6	952.428	3	59.97	762290	20	F20:22145	T0_8.raw	1	1	2	27	Oxidation (M); Carbamidomethylation	M20:Oxidation (M):1000.00;C22:Carbamidomethylation:1000.00	PEAKS DB
305	2327	C6_01610W_A	M.A(+42.01)EEDHTFETADAGAALTFPM(+15.99)QC(+57.02)SALRK.N	Y	121.15	3024.36	27	-0.5	1009.13	3	60.05	11388000	20	F20:22159	T0_8.raw	2	2	2	28	Acetylation (N-term); Oxidation (M); Carbamidomethylation	A1:Acetylation (N-term):1000.00;M20:Oxidation (M):1000.00;C22:Carbamidomethylation:1000.00	PEAKS DB
305	2327	C6_01610W_A	K.LQSEFDEGKDLIVTIISAM(+15.99)GEEAAISYKEAPK.G	Y	119.64	3497.75	32	3.8	875.448	4	82.02	48511	20	F20:31200	T0_8.raw	1	1	124	155	Oxidation (M)	M19:Oxidation (M):1000.00	PEAKS DB
305	2327	C6_01610W_A	M.A(+42.01)EEDHTFETADAGAALTFPM(+15.99)QC(+57.02)SALR.K	Y	119.06	2896.26	26	0.1	966.429	3	76.74	6368100	20	F20:28989	T0_8.raw	3	3	2	27	Acetylation (N-term); Oxidation (M); Carbamidomethylation	A1:Acetylation (N-term):1000.00;M20:Oxidation (M):1000.00;C22:Carbamidomethylation:1000.00	PEAKS DB
305	2327	C6_01610W_A	K.VHLVAIDIFTGK.K	Y	113.08	1311.76	12	0.2	656.885	2	61.64	147280000	20	F20:22975	T0_8.raw	20	20	57	68			PEAKS DB
305	2327	C6_01610W_A	M.AEEDHTFETADAGAALTFPMQC(+57.02)SALR.K	Y	112.92	2838.26	26	0.4	947.094	3	67.45	1385800	20	F20:25200	T0_8.raw	1	1	2	27	Carbamidomethylation	C22:Carbamidomethylation:1000.00	PEAKS DB
305	2327	C6_01610W_A	K.KLEDLSPSTHNMEVPNVSR.Q	Y	110.59	2152.06	19	1.7	539.023	4	39.99	46333000	20	F20:14011	T0_8.raw	4	4	69	87			PEAKS DB
305	2327	C6_01610W_A	R.QEFQLLDIDDGYLSLMTADGDTKDDVK.V	Y	109.21	3044.42	27	0.8	1015.81	3	82.05	180040	20	F20:31202	T0_8.raw	1	1	88	114			PEAKS DB
305	2327	C6_01610W_A	K.KLEDLSPSTHNM(+15.99)EVPNVSR.Q	Y	95.88	2168.05	19	0.8	543.021	4	32.47	27056000	20	F20:10804	T0_8.raw	7	7	69	87	Oxidation (M)	M12:Oxidation (M):1000.00	PEAKS DB
305	2327	C6_01610W_A	K.LEDLSPSTHNMEVPNVSR.Q	Y	87.86	2023.96	18	0.1	675.662	3	43.07	4998900	20	F20:15091	T0_8.raw	2	2	70	87			PEAKS DB
305	2327	C6_01610W_A	K.VHLVAIDIFTGKK.L	Y	84	1439.85	13	0.5	480.957	3	50.67	3383900	20	F20:18249	T0_8.raw	2	2	57	69			PEAKS DB
305	2327	C6_01610W_A	M.AEEDHTFETADAGAALTFPMQC(+57.02)SALRK.N	Y	70.46	2966.35	27	-0.8	742.595	4	58.79	2984100	20	F20:21775	T0_8.raw	1	1	2	28	Carbamidomethylation	C22:Carbamidomethylation:1000.00	PEAKS DB
305	2327	C6_01610W_A	K.LQSEFDEGKDLIVTIISAM(+15.99)GEEAAISYK.E	Y	48.28	3072.52	28	1.1	1025.18	3	84.47	0	20	F20:32203	T0_8.raw	0	0	124	151	Oxidation (M)	M19:Oxidation (M):1000.00	PEAKS DB
305	2327	C6_01610W_A	K.KLEDLSPSTHN(+.98)MEVPNVSR.Q	Y	35.11	2153.04	19	0.7	539.268	4	42.03	376670	20	F20:14745	T0_8.raw	2	2	69	87	Deamidation (NQ)	N11:Deamidation (NQ):13.50	PEAKS DB
675	734	C5_01770C_A	K.KPLNPVLGETFNC(+57.02)YWENISDDC(+57.02)SAYYISEQVSHHPPK.S	Y	172.72	4394	37	0.2	879.808	5	75.86	1696500	16	F16:29516	T0_4.raw	1	1	124	160	Carbamidomethylation	C13:Carbamidomethylation:1000.00;C22:Carbamidomethylation:1000.00	PEAKS DB
675	734	C5_01770C_A	K.KPLNPVLGETFN(+.98)C(+57.02)YWENISDDC(+57.02)SAYYISEQVSHHPPK.S	Y	125.36	4394.99	37	-0.5	880.005	5	75.75	1324200	16	F16:29516	T0_4.raw	1	1	124	160	Deamidation (NQ); Carbamidomethylation	N12:Deamidation (NQ):23.70;C13:Carbamidomethylation:1000.00;C22:Carbamidomethylation:1000.00	PEAKS DB
675	734	C5_01770C_A	K.SNPEVLTDEVLSIAPILPGQK.H	Y	117.5	2219.2	21	-1.2	1110.61	2	81.86	1038600	16	F16:31978	T0_4.raw	2	2	397	417			PEAKS DB
675	734	C5_01770C_A	R.DHTVATEEKFAVEDEQR.N	Y	103.79	2002.92	17	1.4	668.649	3	29.41	0	16	F16:10188	T0_4.raw	0	0	338	354			PEAKS DB
675	734	C5_01770C_A	R.VRPLEEQGQYESR.K	Y	100.59	1589.78	13	1.1	530.934	3	21.91	2211900	16	F16:7267	T0_4.raw	1	1	312	324			PEAKS DB
675	734	C5_01770C_A	K.SSYFYLVPEAK.I	Y	97.67	1302.65	11	0	652.332	2	57.49	1431600	16	F16:21918	T0_4.raw	1	1	161	171			PEAKS DB
675	734	C5_01770C_A	R.RDHTVATEEKFAVEDEQR.N	Y	92.9	2159.02	18	1.6	540.764	4	24.04	204260	16	F16:7947	T0_4.raw	1	1	337	354			PEAKS DB
675	734	C5_01770C_A	R.FVSVLAWYLASWHIAPK.A	Y	92.06	1987.07	17	0.1	663.365	3	85.3	991620	16	F16:33464	T0_4.raw	1	1	104	120			PEAKS DB
675	734	C5_01770C_A	K.FFRPVNEKEVELQDLEYVIYK.K	Y	85.78	2657.37	21	0.7	665.351	4	69.47	504250	16	F16:27003	T0_4.raw	1	1	371	391			PEAKS DB
675	734	C5_01770C_A	K.GFISGTYDAIEGVIK.N	Y	84.34	1568.81	15	-0.1	785.412	2	75.64	6809900	16	F16:29401	T0_4.raw	1	1	253	267			PEAKS DB
675	734	C5_01770C_A	R.ITNFFQIPDMLLK.A	Y	83.25	1578.85	13	-1.3	790.43	2	84.48	232250	16	F16:33070	T0_4.raw	1	1	81	93			PEAKS DB
675	734	C5_01770C_A	K.EVELQDLEYVIYK.K	Y	80.38	1639.83	13	-0.8	820.924	2	76.95	0	16	F16:30007	T0_4.raw	0	0	379	391			PEAKS DB
675	734	C5_01770C_A	K.EVELQDLEYVIYKK.F	Y	73.75	1767.93	14	0.6	590.317	3	67.12	145090	16	F16:25957	T0_4.raw	1	1	379	392			PEAKS DB
675	734	C5_01770C_A	R.KLWKPTIDALAR.R	Y	65.73	1410.83	12	1.1	471.286	3	39.63	1808200	16	F16:14410	T0_4.raw	1	1	325	336			PEAKS DB
675	734	C5_01770C_A	K.TSEVLYQITGK.W	Y	61.96	1237.66	11	0.6	619.835	2	42.81	1076400	16	F16:15763	T0_4.raw	1	1	271	281			PEAKS DB
675	734	C5_01770C_A	R.ITLPTFILEK.K	N	53.71	1173.7	10	-0.5	587.857	2	71.11	1672700	16	F16:27505	T0_4.raw	1	1	65	74			PEAKS DB
675	734	C5_01770C_A	K.HDEKFEIPAFK.K	Y	52.78	1359.68	11	-0.6	454.234	3	40.74	864830	16	F16:14909	T0_4.raw	1	1	418	428			PEAKS DB
675	734	C5_01770C_A	R.ITNFFQIPDM(+15.99)LLK.A	Y	51.85	1594.84	13	-0.8	798.428	2	80.91	310020	16	F16:31621	T0_4.raw	1	1	81	93	Oxidation (M)	M10:Oxidation (M):1000.00	PEAKS DB
675	734	C5_01770C_A	K.RIDDGVEFHPK.F	Y	38.6	1311.66	11	-3.9	438.225	3	23.54	162890	16	F16:7798	T0_4.raw	4	4	360	370			PEAKS DB
675	734	C5_01770C_A	R.ITLPTFILEKK.S	N	37.24	1301.8	11	1	434.94	3	58.77	598140	16	F16:22402	T0_4.raw	1	1	65	75			PEAKS DB
371	838	CR_07490C_A	R.NTIIGC(+57.02)IFGTGTN(+.98)GAYFESK.I	N	149.64	2150	20	0	1076.01	2	78.73	1464500	16	F16:30749	T0_4.raw	2	2	222	241	Carbamidomethylation; Deamidation (NQ)	C6:Carbamidomethylation:1000.00;N13:Deamidation (NQ):162.39	PEAKS DB
371	838	CR_07490C_A	K.VVAIANDTVGTLLTAAYSNDSAK.T	N	128.5	2293.18	23	-0.4	1147.6	2	76.61	7365700	16	F16:29840	T0_4.raw	5	5	196	218			PEAKS DB
371	838	CR_07490C_A	R.NTIIGC(+57.02)IFGTGTNGAYFESK.I	N	107.88	2149.01	20	-0.8	1075.51	2	77.28	1116400	16	F16:30115	T0_4.raw	2	2	222	241	Carbamidomethylation	C6:Carbamidomethylation:1000.00	PEAKS DB
371	838	CR_07490C_A	R.GGSLPHRIEEPWLLDAEVLSYLQIDDSTDLK.T	N	105.77	3508.77	31	0.6	878.201	4	83.06	0	16	F16:32539	T0_4.raw	0	0	327	357			PEAKS DB
371	838	CR_07490C_A	K.EVGLYLAADLGGTNFR.V	N	101.55	1694.86	16	0	565.962	3	72.5	1628100	16	F16:28150	T0_4.raw	2	2	65	80			PEAKS DB
371	838	CR_07490C_A	K.ILPSTEFDEIVDSETANPGYHLFEK.R	N	98.14	2850.36	25	0.3	951.128	3	78.63	10586000	16	F16:30661	T0_4.raw	3	3	270	294			PEAKS DB
371	838	CR_07490C_A	K.ATEYFIESM(+15.99)NVGLESPKPSK.D	N	97.93	2242.08	20	-0.1	748.368	3	46.73	1210900	16	F16:17478	T0_4.raw	1	1	28	47	Oxidation (M)	M9:Oxidation (M):1000.00	PEAKS DB
371	838	CR_07490C_A	K.ATEYFIESMNVGLESPKPSK.D	N	96.45	2226.09	20	0.2	743.037	3	58.16	1677800	16	F16:22334	T0_4.raw	1	1	28	47			PEAKS DB
371	838	CR_07490C_A	K.LGFTFSFPVNQTALNR.G	N	95.26	1810.94	16	-0.6	906.475	2	77.03	5401900	16	F16:30022	T0_4.raw	4	4	144	159			PEAKS DB
371	838	CR_07490C_A	K.SNDLFGFLAK.K	N	85.82	1110.57	10	0.6	556.293	2	69.15	6917900	16	F16:26949	T0_4.raw	7	7	111	120			PEAKS DB
371	838	CR_07490C_A	K.NTEPLKLGFTFSFPVNQTALNR.G	N	84.9	2493.3	22	2.1	832.11	3	75.86	939870	16	F16:29561	T0_4.raw	1	1	138	159			PEAKS DB
371	838	CR_07490C_A	K.KVQSFLLENHSEAC(+57.02)TAK.N	N	80.51	1960.97	17	1.3	491.25	4	28.28	1507300	16	F16:9679	T0_4.raw	2	2	121	137	Carbamidomethylation	C14:Carbamidomethylation:1000.00	PEAKS DB
371	838	CR_07490C_A	K.SFEIKDDFLVK.A	N	79.62	1339.7	11	1.8	670.86	2	53.38	8909200	16	F16:20335	T0_4.raw	3	3	17	27			PEAKS DB
371	838	CR_07490C_A	K.DVMPMIPTYVTSIPTGK.E	N	79.47	1848.94	17	3.9	925.479	2	76.2	303470	16	F16:29640	T0_4.raw	1	1	48	64			PEAKS DB
371	838	CR_07490C_A	K.ILPSTEFDEIVDSETANPGYHLFEKR.I	N	78.61	3006.46	26	-0.7	752.622	4	74.04	6578300	16	F16:28751	T0_4.raw	1	1	270	295			PEAKS DB
371	838	CR_07490C_A	R.ISGMFLGEILR.V	N	77.41	1234.67	11	0.5	618.345	2	73.46	641880	16	F16:28498	T0_4.raw	1	1	296	306			PEAKS DB
371	838	CR_07490C_A	K.SN(+.98)DLFGFLAK.K	N	77.21	1111.55	10	0.1	556.785	2	76.42	160780	16	F16:29729	T0_4.raw	1	1	111	120	Deamidation (NQ)	N2:Deamidation (NQ):1000.00	PEAKS DB
371	838	CR_07490C_A	R.ISGM(+15.99)FLGEILR.V	N	76.11	1250.67	11	0.1	626.342	2	65.16	594110	16	F16:25112	T0_4.raw	1	1	296	306	Oxidation (M)	M4:Oxidation (M):1000.00	PEAKS DB
371	838	CR_07490C_A	K.KGLIFQELYK.A	N	72.91	1237.71	10	-0.9	413.576	3	48.37	233940	16	F16:18169	T0_4.raw	2	2	315	324			PEAKS DB
371	838	CR_07490C_A	K.VQSFLLENHSEAC(+57.02)TAK.N	N	69.39	1832.87	16	0.2	611.965	3	33.71	228350	16	F16:11990	T0_4.raw	1	1	122	137	Carbamidomethylation	C13:Carbamidomethylation:1000.00	PEAKS DB
371	838	CR_07490C_A	K.DVM(+15.99)PM(+15.99)IPTYVTSIPTGK.E	N	66.21	1880.93	17	1.9	941.472	2	62.03	440100	16	F16:23736	T0_4.raw	1	1	48	64	Oxidation (M)	M3:Oxidation (M):1000.00;M5:Oxidation (M):1000.00	PEAKS DB
371	838	CR_07490C_A	K.VVAIAN(+.98)DTVGTLLTAAYSNDSAK.T	N	62.2	2294.16	23	-0.1	765.729	3	78.37	410590	16	F16:30582	T0_4.raw	1	1	196	218	Deamidation (NQ)	N6:Deamidation (NQ):82.05	PEAKS DB
371	838	CR_07490C_A	R.IEEPWLLDAEVLSYLQIDDSTDLK.T	N	61.05	2804.4	24	0.3	1403.21	2	90.84	212510	16	F16:35683	T0_4.raw	2	2	334	357			PEAKS DB
371	838	CR_07490C_A	K.AEKSN(+.98)DLFGFLAK.K	N	45.32	1439.73	13	0.3	480.917	3	60.46	30874	16	F16:23203	T0_4.raw	1	1	108	120	Deamidation (NQ)	N5:Deamidation (NQ):1000.00	PEAKS DB
371	838	CR_07490C_A	K.GLIFQELYK.A	N	39.56	1109.61	9	0.5	555.814	2	61.8	87031	18	F18:22828	T0_6.raw	2	2	316	324			PEAKS DB
371	838	CR_07490C_A	K.GMVIN(+.98)TEWGSFDN(+.98)GLK.I	Y	38.61	1768.8	16	3.6	885.409	2	66.41	20166	18	F18:24656	T0_6.raw	1	1	254	269	Deamidation (NQ)	N5:Deamidation (NQ):1000.00;N13:Deamidation (NQ):1000.00	PEAKS DB
371	838	CR_07490C_A	K.RISGMFLGEILR.V	N	38.04	1390.78	12	0.9	464.599	3	62.49	75473	16	F16:24061	T0_4.raw	1	1	295	306			PEAKS DB
371	838	CR_07490C_A	K.GFDIPDTVDRDVVELLQANLTILEVNVK.V	N	34.44	3124.67	28	-0.3	782.173	4	94.9	0	16	F16:37382	T0_4.raw	0	0	168	195			PEAKS DB
371	838	CR_07490C_A	R.VC(+57.02)SIDLKGDHTFSM(+15.99)K.Q	N	34.07	1752.82	15	1	439.212	4	30.03	527490	16	F16:10351	T0_4.raw	1	1	81	95	Carbamidomethylation; Oxidation (M)	C2:Carbamidomethylation:1000.00;M14:Oxidation (M):1000.00	PEAKS DB
371	838	CR_07490C_A	R.VC(+57.02)SIDLKGDHTFSMK.Q	N	28.99	1736.82	15	0.8	435.213	4	37.48	626530	16	F16:13574	T0_4.raw	1	1	81	95	Carbamidomethylation	C2:Carbamidomethylation:1000.00	PEAKS DB
274	77	C2_04550C_A	K.HAGEHLEYGGWVDGGK.V	Y	121.22	1710.78	16	-0.2	571.265	3	32.94	4710200	16	F16:11628	T0_4.raw	4	4	459	474			PEAKS DB
274	77	C2_04550C_A	R.FYTGQATEKEIDQIFELTK.E	Y	115.96	2260.13	19	-0.1	1131.07	2	75.99	7781400	16	F16:29602	T0_4.raw	3	3	401	419			PEAKS DB
274	77	C2_04550C_A	K.ETC(+57.02)DNVLMDYDALR.D	Y	115.57	1713.73	14	-1.3	857.873	2	61.83	680770	16	F16:23743	T0_4.raw	1	1	332	345	Carbamidomethylation	C3:Carbamidomethylation:1000.00	PEAKS DB
274	77	C2_04550C_A	R.LKPPFPAGVGLFGRPTTVANVESVSVAPTILR.R	Y	112.31	3289.86	32	0.9	823.472	4	75.67	143830000	16	F16:29589	T0_4.raw	5	5	227	258			PEAKS DB
274	77	C2_04550C_A	K.NAC(+57.02)GSGYDFDIYIHR.G	Y	112.01	1786.77	15	-0.7	894.393	2	51.09	5732500	16	F16:19342	T0_4.raw	4	4	187	201	Carbamidomethylation	C3:Carbamidomethylation:1000.00	PEAKS DB
274	77	C2_04550C_A	R.GEFYNETVVLQNAINEAYK.A	Y	111.93	2201.06	19	-1.1	1101.54	2	78.18	5832000	16	F16:30484	T0_4.raw	6	6	162	180			PEAKS DB
274	77	C2_04550C_A	R.YLVVNADEGEPGTC(+57.02)K.D	Y	109.55	1650.76	15	-1.1	826.384	2	36.2	619500	16	F16:13023	T0_4.raw	1	1	114	128	Carbamidomethylation	C14:Carbamidomethylation:1000.00	PEAKS DB
274	77	C2_04550C_A	R.GM(+15.99)GAYIC(+57.02)GEETALIESIEGK.A	Y	107.84	2142.98	20	-0.4	1072.5	2	78.08	0	16	F16:30474	T0_4.raw	0	0	202	221	Oxidation (M); Carbamidomethylation	M2:Oxidation (M):1000.00;C7:Carbamidomethylation:1000.00	PEAKS DB
274	77	C2_04550C_A	R.GMGAYIC(+57.02)GEETALIESIEGK.A	Y	104.84	2126.99	20	0.7	1064.5	2	83.33	1612300	16	F16:32606	T0_4.raw	2	2	202	221	Carbamidomethylation	C7:Carbamidomethylation:1000.00	PEAKS DB
274	77	C2_04550C_A	R.DVGSGLGTAAVIVMNK.Q	Y	96.58	1530.81	16	0.7	766.412	2	61.93	2355100	16	F16:23751	T0_4.raw	2	2	346	361			PEAKS DB
274	77	C2_04550C_A	R.DVGSGLGTAAVIVM(+15.99)NK.Q	Y	95.17	1546.8	16	0.4	774.409	2	51.59	733420	16	F16:19547	T0_4.raw	2	2	346	361	Oxidation (M)	M14:Oxidation (M):1000.00	PEAKS DB
274	77	C2_04550C_A	K.ETC(+57.02)DNVLM(+15.99)DYDALR.D	Y	93.43	1729.73	14	-0.8	865.871	2	55.86	148330	16	F16:21294	T0_4.raw	1	1	332	345	Carbamidomethylation; Oxidation (M)	C3:Carbamidomethylation:1000.00;M8:Oxidation (M):1000.00	PEAKS DB
274	77	C2_04550C_A	R.YLVVNADEGEPGTC(+57.02)KDR.E	Y	91.47	1921.88	17	0.4	641.635	3	30.99	3683200	16	F16:10796	T0_4.raw	3	3	114	130	Carbamidomethylation	C14:Carbamidomethylation:1000.00	PEAKS DB
274	77	C2_04550C_A	R.AMNATAAYIYIR.G	Y	90.55	1356.69	12	-0.6	679.35	2	51.29	1777600	16	F16:19397	T0_4.raw	1	1	150	161			PEAKS DB
274	77	C2_04550C_A	R.AM(+15.99)NATAAYIYIR.G	Y	88.53	1372.68	12	-0.7	687.347	2	43.55	1037600	16	F16:16099	T0_4.raw	1	1	150	161	Oxidation (M)	M2:Oxidation (M):1000.00	PEAKS DB
274	77	C2_04550C_A	R.GGDWFASFGR.E	Y	86.48	1098.49	10	0	550.251	2	62.44	2823600	16	F16:23960	T0_4.raw	4	4	260	269			PEAKS DB
274	77	C2_04550C_A	K.HC(+57.02)GGIVGGWDNLLGVIPGGSSVPIM(+15.99)PK.E	Y	80.24	2732.38	27	-1	911.799	3	78.68	1294700	16	F16:30720	T0_4.raw	1	1	305	331	Carbamidomethylation; Oxidation (M)	C2:Carbamidomethylation:1000.00;M25:Oxidation (M):1000.00	PEAKS DB
274	77	C2_04550C_A	R.FSHFYKHESC(+57.02)GQC(+57.02)TPC(+57.02)R.E	Y	77.91	2199.9	17	-1	550.983	4	19.3	101720	16	F16:6044	T0_4.raw	1	1	372	388	Carbamidomethylation	C10:Carbamidomethylation:1000.00;C13:Carbamidomethylation:1000.00;C16:Carbamidomethylation:1000.00	PEAKS DB
274	77	C2_04550C_A	R.IFQNVYGTYGHDLK.S	Y	76.76	1653.82	14	-0.3	552.279	3	43.71	8643800	16	F16:16135	T0_4.raw	1	1	40	53			PEAKS DB
274	77	C2_04550C_A	R.GEFYNETVVLQN(+.98)AINEAYK.A	Y	75.79	2202.05	19	-1.8	1102.03	2	65.64	61102	16	F16:25354	T0_4.raw	1	1	162	180		N12:Deamidation (NQ):17.01	PEAKS DB
274	77	C2_04550C_A	R.RGGDWFASFGR.E	Y	75.49	1254.59	11	0.3	419.204	3	50.46	2297700	16	F16:19192	T0_4.raw	2	2	259	269			PEAKS DB
274	77	C2_04550C_A	K.LFC(+57.02)ISGHVNEPC(+57.02)TVEEEMSIPLKELLEK.H	Y	69.91	3300.61	28	-0.8	826.159	4	79.9	187520	16	F16:31231	T0_4.raw	1	1	277	304	Carbamidomethylation	C3:Carbamidomethylation:1000.00;C12:Carbamidomethylation:1000.00	PEAKS DB
274	77	C2_04550C_A	K.N(+.98)GVVIDNPLPSGHH	Y	66.13	1455.71	14	0.8	486.245	3	42.81	1987600	16	F16:15770	T0_4.raw	2	2	477	490	Deamidation (NQ)	N1:Deamidation (NQ):37.35	PEAKS DB
274	77	C2_04550C_A	K.LFC(+57.02)ISGHVN(+.98)EPC(+57.02)TVEEEMSIPLKELLEK.H	Y	62.22	3301.59	28	3.8	826.408	4	79.9	0	16	F16:31231	T0_4.raw	0	0	277	304	Carbamidomethylation; Deamidation (NQ)	C3:Carbamidomethylation:1000.00;N9:Deamidation (NQ):1000.00;C12:Carbamidomethylation:1000.00	PEAKS DB
274	77	C2_04550C_A	K.EIEGHTIC(+57.02)ALGDAAAWPVQGLIK.S	Y	61.96	2448.25	23	-0.5	817.089	3	74.99	3881300	16	F16:29076	T0_4.raw	1	1	420	442	Carbamidomethylation	C8:Carbamidomethylation:1000.00	PEAKS DB
274	77	C2_04550C_A	R.GGAGFPSGLK.W	Y	59.3	889.466	10	-0.2	445.74	2	30.82	3323400	16	F16:10742	T0_4.raw	1	1	88	97			PEAKS DB
274	77	C2_04550C_A	R.LKPPFPAGVGLFGRPTTVAN(+.98)VESVSVAPTILR.R	Y	58.06	3290.84	32	4.9	823.721	4	75.67	0	17	F17:29002	T0_5.raw	0	0	227	258	Deamidation (NQ)	N20:Deamidation (NQ):1000.00	PEAKS DB
274	77	C2_04550C_A	R.EGTTWLQR.M	Y	57.04	989.493	8	-0.3	495.754	2	32.65	2881000	16	F16:11768	T0_4.raw	1	1	389	396			PEAKS DB
274	77	C2_04550C_A	K.GDKWIIDEMKK.S	Y	56.48	1361.7	11	0.2	454.908	3	35.58	391590	16	F16:12792	T0_4.raw	1	1	71	81			PEAKS DB
274	77	C2_04550C_A	K.EIDQIFELTK.E	Y	55.05	1234.64	10	1.5	618.33	2	61.75	1964900	16	F16:23697	T0_4.raw	1	1	410	419			PEAKS DB
274	77	C2_04550C_A	K.ETC(+57.02)DNVLMDYDALRDVGSGLGTAAVIVMNK.Q	Y	53.04	3226.53	30	-1.8	1076.52	3	84.33	33805	16	F16:33089	T0_4.raw	1	1	332	361	Carbamidomethylation	C3:Carbamidomethylation:1000.00	PEAKS DB
274	77	C2_04550C_A	K.NGVVIDNPLPSGHH	Y	51.4	1454.73	14	1	485.917	3	35.47	988370	16	F16:12710	T0_4.raw	2	2	477	490			PEAKS DB
274	77	C2_04550C_A	K.WSFMNPPGWEK.N	Y	48.91	1377.62	11	0.2	689.816	2	66.7	557510	16	F16:25622	T0_4.raw	1	1	98	108			PEAKS DB
274	77	C2_04550C_A	K.LVEGC(+57.02)LLAGR.A	Y	44.45	1086.59	10	1.2	544.301	2	39	7771900	16	F16:14284	T0_4.raw	1	1	140	149	Carbamidomethylation	C5:Carbamidomethylation:1000.00	PEAKS DB
274	77	C2_04550C_A	K.N(+.98)AC(+57.02)GSGYDFDIYIHR.G	Y	34.05	1787.76	15	-0.8	596.926	3	59.54	99193	16	F16:22796	T0_4.raw	1	1	187	201	Deamidation (NQ); Carbamidomethylation	N1:Deamidation (NQ):1000.00;C3:Carbamidomethylation:1000.00	PEAKS DB
274	77	C2_04550C_A	R.KDPHKLVEGC(+57.02)LLAGR.A	Y	30.46	1691.91	15	-1.3	564.978	3	29.91	53119	16	F16:10386	T0_4.raw	1	1	135	149	Carbamidomethylation	C10:Carbamidomethylation:1000.00	PEAKS DB
274	77	C2_04550C_A	K.LFC(+57.02)ISGHVNEPC(+57.02)TVEEEM(+15.99)SIPLKELLEK.H	Y	29.89	3316.6	28	2.9	830.16	4	70.77	142240	16	F16:27472	T0_4.raw	1	1	277	304	Carbamidomethylation; Oxidation (M)	C3:Carbamidomethylation:1000.00;C12:Carbamidomethylation:1000.00;M18:Oxidation (M):1000.00	PEAKS DB
501	525	C4_06870W_A	MVTLEDLENNQQQEENVIDQEILNSSTSDIINR.T	Y	131.51	3830.81	33	-0.7	1277.94	3	84.66	0	16	F16:33198	T0_4.raw	0	0	1	33			PEAKS DB
501	525	C4_06870W_A	K.QLPYLVGNVVELLNLDADKEASEQGANIDIDAAR.A	Y	131.34	3652.86	34	1.4	1218.63	3	86.4	357550	16	F16:33888	T0_4.raw	2	2	74	107			PEAKS DB
501	525	C4_06870W_A	MVTLEDLEN(+.98)NQQQEENVIDQEILNSSTSDIINR.T	Y	130.52	3831.8	33	4.4	1278.28	3	84.64	47842	16	F16:33198	T0_4.raw	1	1	1	33		N9:Deamidation (NQ):0.00	PEAKS DB
501	525	C4_06870W_A	M.VTLEDLENNQQQEENVIDQEILNSSTSDIINR.T	Y	128.02	3699.77	32	1.3	1234.27	3	83.33	2807300	16	F16:32616	T0_4.raw	1	1	2	33			PEAKS DB
501	525	C4_06870W_A	K.DSYLVLDTLPSEYDSR.V	Y	99.84	1871.88	16	-0.1	936.947	2	71.63	1442700	16	F16:27833	T0_4.raw	2	2	146	161			PEAKS DB
501	525	C4_06870W_A	R.TMLELLNQLDGFGSDDRVK.V	Y	97.68	2150.07	19	-0.3	717.696	3	79.57	955100	16	F16:31071	T0_4.raw	1	1	299	317			PEAKS DB
501	525	C4_06870W_A	R.QTIFLPMIGLVDPSK.L	Y	93.57	1657.91	15	-0.3	829.963	2	83.06	651040	16	F16:32507	T0_4.raw	1	1	120	134			PEAKS DB
501	525	C4_06870W_A	K.HEDFVEAISEVQAR.K	Y	93	1628.78	14	-1.4	543.933	3	50.48	203690	16	F16:19072	T0_4.raw	1	1	408	421			PEAKS DB
501	525	C4_06870W_A	R.AC(+57.02)AAQSGATFLK.L	Y	91.96	1223.6	12	0.8	612.806	2	30.08	1339700	16	F16:10441	T0_4.raw	1	1	229	240	Carbamidomethylation	C2:Carbamidomethylation:1000.00	PEAKS DB
501	525	C4_06870W_A	K.EKAPTIIFIDELDAIGTK.R	Y	89.93	1973.07	18	-0.3	658.698	3	77.57	3877100	16	F16:30209	T0_4.raw	1	1	267	284			PEAKS DB
501	525	C4_06870W_A	K.LAAPQLVQMFIGDGAK.L	Y	88.96	1657.89	16	0.9	553.636	3	80.88	1377400	16	F16:31570	T0_4.raw	2	2	241	256			PEAKS DB
501	525	C4_06870W_A	K.AMEVDEKPTEDYSDIGGLDK.Q	Y	88	2210.99	20	-1.1	738.003	3	46.07	89110	16	F16:17233	T0_4.raw	1	1	164	183			PEAKS DB
501	525	C4_06870W_A	K.SIIKHEDFVEAISEVQAR.K	Y	85.82	2070.07	18	0.7	518.526	4	52.88	4756000	16	F16:20035	T0_4.raw	3	3	404	421			PEAKS DB
501	525	C4_06870W_A	R.TM(+15.99)LELLNQLDGFGSDDRVK.V	Y	85.77	2166.06	19	1.1	723.029	3	67.7	1954200	16	F16:26140	T0_4.raw	1	1	299	317	Oxidation (M)	M2:Oxidation (M):1000.00	PEAKS DB
501	525	C4_06870W_A	R.QTIFLPM(+15.99)IGLVDPSK.L	Y	85.17	1673.91	15	-1.3	837.959	2	75.49	0	16	F16:29399	T0_4.raw	0	0	120	134	Oxidation (M)	M7:Oxidation (M):1000.00	PEAKS DB
501	525	C4_06870W_A	K.APTIIFIDELDAIGTKR.F	Y	81.98	1872.04	17	-0.2	625.019	3	75.56	302310	16	F16:29413	T0_4.raw	1	1	269	285			PEAKS DB
501	525	C4_06870W_A	K.AVTVEAGMIALR.N	Y	80.85	1229.68	12	-0.2	615.847	2	52.72	1321300	16	F16:19954	T0_4.raw	1	1	389	400			PEAKS DB
501	525	C4_06870W_A	K.VLAATNRVDTLDPALLR.S	Y	78.04	1837.04	17	-0.5	613.354	3	52.39	5085500	16	F16:19847	T0_4.raw	2	2	318	334			PEAKS DB
501	525	C4_06870W_A	R.STDEFN(+.98)GAQLK.A	Y	74.66	1209.55	11	-0.3	605.783	2	30.82	373180	16	F16:10738	T0_4.raw	1	1	378	388	Deamidation (NQ)	N6:Deamidation (NQ):28.36	PEAKS DB
501	525	C4_06870W_A	K.LKPNDLIGVNKDSYLVLDTLPSEYDSR.V	Y	74.17	3063.58	27	-0.1	766.901	4	71.92	1524100	16	F16:27907	T0_4.raw	1	1	135	161			PEAKS DB
501	525	C4_06870W_A	R.STDEFNGAQLK.A	Y	63.13	1208.57	11	1.2	605.292	2	29.23	577890	16	F16:10107	T0_4.raw	2	2	378	388			PEAKS DB
501	525	C4_06870W_A	R.KIEFPLPSEEAR.E	Y	60.51	1414.75	12	-0.1	472.589	3	42.63	2139800	16	F16:15761	T0_4.raw	2	2	341	352			PEAKS DB
501	525	C4_06870W_A	K.QIEELIEAVVLPMK.Q	Y	59.05	1610.9	14	-1.5	806.454	2	82.38	64802	16	F16:32279	T0_4.raw	1	1	184	197			PEAKS DB
501	525	C4_06870W_A	K.EKAPTIIFIDELDAIGTKR.F	Y	53.11	2129.17	19	1.6	533.301	4	70.94	46200	17	F17:27099	T0_5.raw	1	1	267	285			PEAKS DB
501	525	C4_06870W_A	R.VDTLDPALLR.S	Y	44.78	1111.62	10	-0.2	556.819	2	49.79	1379200	16	F16:18885	T0_4.raw	1	1	325	334			PEAKS DB
501	525	C4_06870W_A	K.AMEVDEKPTEDYSDIGGLDKQIEELIEAVVLPM(+15.99)K.Q	Y	44.18	3819.87	34	0.6	955.975	4	90.19	112960	16	F16:35475	T0_4.raw	1	1	164	197		M33:Oxidation (M):8.49	PEAKS DB
501	525	C4_06870W_A	K.IEFPLPSEEAR.E	Y	43.12	1286.65	11	-1.8	644.331	2	52.02	341100	16	F16:19573	T0_4.raw	1	1	342	352			PEAKS DB
501	525	C4_06870W_A	K.LAAPQLVQM(+15.99)FIGDGAK.L	Y	36.91	1673.88	16	0.5	558.968	3	74.85	183590	16	F16:29263	T0_4.raw	1	1	241	256	Oxidation (M)	M9:Oxidation (M):1000.00	PEAKS DB
501	525	C4_06870W_A	K.LKPNDLIGVNK.D	Y	30.7	1209.71	11	-4.8	605.859	2	32.96	70154	16	F16:11707	T0_4.raw	1	1	135	145			PEAKS DB
190	1153	CR_01310W_A	K.LAFN(+.98)GVGKEEPNFTEVALIADEIAK.L	Y	126.83	2675.37	25	0.3	892.797	3	82.48	97624000	18	F18:31326	T0_6.raw	7	7	148	172	Deamidation (NQ)	N4:Deamidation (NQ):71.60	PEAKS DB
190	1153	CR_01310W_A	R.VFNETDKEFLSNAEPKPIEEEASK.S	Y	120.16	2750.33	24	0.8	688.59	4	48.34	32721000	18	F18:17303	T0_6.raw	2	2	63	86			PEAKS DB
190	1153	CR_01310W_A	R.TEELNGNVDIVC(+57.02)IGDKVK.A	Y	115.59	2002	18	0.1	1002.01	2	49.42	3786400	18	F18:17704	T0_6.raw	2	2	118	135	Carbamidomethylation	C12:Carbamidomethylation:1000.00	PEAKS DB
190	1153	CR_01310W_A	K.NAGDMINSYSILYNR.T	Y	112.35	1729.81	15	-0.2	577.61	3	62.69	4528700	18	F18:23135	T0_6.raw	2	2	259	273			PEAKS DB
190	1153	CR_01310W_A	K.NAGDMIN(+.98)SYSILYNR.T	Y	111.49	1730.79	15	0.3	866.404	2	60.82	247410	18	F18:22376	T0_6.raw	2	2	259	273	Deamidation (NQ)	N7:Deamidation (NQ):34.75	PEAKS DB
190	1153	CR_01310W_A	R.KRTEELN(+.98)GNVDIVC(+57.02)IGDK.V	Y	110.21	2060.02	18	0	687.681	3	39.14	6561000	18	F18:13487	T0_6.raw	3	3	116	133	Deamidation (NQ); Carbamidomethylation	N7:Deamidation (NQ):48.87;C14:Carbamidomethylation:1000.00	PEAKS DB
190	1153	CR_01310W_A	K.FSIYAADAIANSPGLSK.Y	Y	107.76	1723.88	17	-0.9	862.946	2	62.18	4634000	18	F18:22921	T0_6.raw	2	2	197	213			PEAKS DB
190	1153	CR_01310W_A	K.LAFNGVGKEEPNFTEVALIADEIAK.L	Y	103.34	2674.39	25	-0.3	892.469	3	80.95	14824000	18	F18:30814	T0_6.raw	2	2	148	172			PEAKS DB
190	1153	CR_01310W_A	K.NAGDM(+15.99)INSYSILYNR.T	Y	101.25	1745.8	15	-0.7	873.909	2	52.85	13795000	18	F18:19066	T0_6.raw	5	5	259	273	Oxidation (M)	M5:Oxidation (M):1000.00	PEAKS DB
190	1153	CR_01310W_A	R.TEELN(+.98)GNVDIVC(+57.02)IGDKVK.A	Y	101.06	2002.99	18	-0.1	1002.5	2	51.41	4832100	18	F18:18534	T0_6.raw	3	3	118	135	Carbamidomethylation	N5:Deamidation (NQ):11.10;C12:Carbamidomethylation:1000.00	PEAKS DB
190	1153	CR_01310W_A	K.RTEELNGNVDIVC(+57.02)IGDK.V	Y	100.31	1930.94	17	-1.5	644.654	3	43.68	845970	18	F18:15411	T0_6.raw	1	1	117	133	Carbamidomethylation	C13:Carbamidomethylation:1000.00	PEAKS DB
190	1153	CR_01310W_A	R.TEELNGNVDIVC(+57.02)IGDK.V	Y	99.98	1774.84	16	-0.3	888.427	2	52.27	1661600	18	F18:18843	T0_6.raw	1	1	118	133	Carbamidomethylation	C12:Carbamidomethylation:1000.00	PEAKS DB
190	1153	CR_01310W_A	K.EEPNFTEVALIADEIAK.L	Y	97.75	1887.95	17	3.4	944.984	2	82.51	3776200	18	F18:31249	T0_6.raw	2	2	156	172			PEAKS DB
190	1153	CR_01310W_A	K.FVSGVSFEPSKFSIYAADAIANSPGLSK.Y	Y	95.02	2888.46	28	-0.3	963.827	3	78.59	1633600	18	F18:29605	T0_6.raw	2	2	186	213			PEAKS DB
190	1153	CR_01310W_A	K.RTEELN(+.98)GNVDIVC(+57.02)IGDKVK.A	Y	95.01	2159.09	19	0.4	540.78	4	44.68	2012500	18	F18:15722	T0_6.raw	2	2	117	135	Deamidation (NQ); Carbamidomethylation	N6:Deamidation (NQ):6.59;C13:Carbamidomethylation:1000.00	PEAKS DB
190	1153	CR_01310W_A	K.SDDKTLLIVVSSDK.G	Y	94.2	1518.81	14	0.9	507.279	3	44.46	5311100	18	F18:15628	T0_6.raw	2	2	87	100			PEAKS DB
190	1153	CR_01310W_A	K.RTEELN(+.98)GNVDIVC(+57.02)IGDK.V	Y	91.23	1931.93	17	-0.5	644.982	3	46.06	1368500	18	F18:16294	T0_6.raw	2	2	117	133	Deamidation (NQ); Carbamidomethylation	N6:Deamidation (NQ):32.28;C13:Carbamidomethylation:1000.00	PEAKS DB
190	1153	CR_01310W_A	K.LGNYENVEILYNK.F	Y	89.62	1567.79	13	0	784.901	2	52.44	48752000	20	F20:19006	T0_8.raw	10	10	173	185			PEAKS DB
190	1153	CR_01310W_A	K.SDDKTLLIVVSSDKGLC(+57.02)GSIHSQVSK.A	Y	89.12	2772.43	26	0.2	694.116	4	50.5	3034200	18	F18:18125	T0_6.raw	2	2	87	112	Carbamidomethylation	C17:Carbamidomethylation:1000.00	PEAKS DB
190	1153	CR_01310W_A	R.TEELN(+.98)GNVDIVC(+57.02)IGDK.V	Y	88.83	1775.82	16	-0.2	888.919	2	54.25	2092200	18	F18:19651	T0_6.raw	2	2	118	133	Deamidation (NQ); Carbamidomethylation	N5:Deamidation (NQ):26.31;C12:Carbamidomethylation:1000.00	PEAKS DB
190	1153	CR_01310W_A	K.N(+.98)AGDMINSYSILYNR.T	Y	87.76	1730.79	15	-0.2	866.404	2	74.16	88395	18	F18:27848	T0_6.raw	1	1	259	273	Deamidation (NQ)	N1:Deamidation (NQ):38.89	PEAKS DB
190	1153	CR_01310W_A	R.VFN(+.98)ETDKEFLSNAEPKPIEEEASKSDDK.T	Y	87.56	3196.49	28	-1.9	640.305	5	45.22	0	18	F18:16003	T0_6.raw	0	0	63	90		N3:Deamidation (NQ):7.81	PEAKS DB
190	1153	CR_01310W_A	K.FVSGVSFEPSK.F	Y	86.65	1182.59	11	0.8	592.304	2	40.59	44549000	18	F18:14043	T0_6.raw	4	4	186	196			PEAKS DB
190	1153	CR_01310W_A	R.TRQAVITNELVDIITGASSLD	Y	84.9	2215.17	21	0.5	1108.59	2	85.68	196350	18	F18:32560	T0_6.raw	1	1	274	294			PEAKS DB
190	1153	CR_01310W_A	R.KRTEELNGNVDIVC(+57.02)IGDK.V	Y	83.52	2059.04	18	1.9	515.768	4	36.98	2227000	18	F18:12559	T0_6.raw	1	1	116	133	Carbamidomethylation	C14:Carbamidomethylation:1000.00	PEAKS DB
190	1153	CR_01310W_A	K.RTEELNGNVDIVC(+57.02)IGDKVK.A	Y	80.7	2158.11	19	-0.1	720.376	3	42.4	1482800	18	F18:14819	T0_6.raw	2	2	117	135	Carbamidomethylation	C13:Carbamidomethylation:1000.00	PEAKS DB
190	1153	CR_01310W_A	R.QAVITNELVDIITGASSLD	Y	79.57	1958.02	19	-0.1	980.018	2	91.84	9660000	18	F18:35249	T0_6.raw	4	4	276	294			PEAKS DB
190	1153	CR_01310W_A	R.VFNETDKEFLSNAEPKPIEEEASKSDDK.T	Y	75.02	3195.51	28	0.5	640.11	5	45.47	9472500	18	F18:16003	T0_6.raw	2	2	63	90			PEAKS DB
190	1153	CR_01310W_A	K.N(+.98)AGDM(+15.99)INSYSILYNR.T	Y	73.98	1746.79	15	-2	874.4	2	62.31	156920	18	F18:22963	T0_6.raw	2	2	259	273	Oxidation (M)	N1:Deamidation (NQ):0.00;M5:Oxidation (M):1000.00	PEAKS DB
190	1153	CR_01310W_A	K.LAFNGVGKEEPN(+.98)FTEVALIADEIAK.L	Y	73.83	2675.37	25	-3.2	892.794	3	19.87	822110	19	F19:6318	T0_7.raw	2	2	148	172		N12:Deamidation (NQ):0.00	PEAKS DB
190	1153	CR_01310W_A	K.LGN(+.98)YENVEILYNK.F	Y	68.96	1568.77	13	-0.1	785.393	2	60.27	330100	18	F18:22127	T0_6.raw	1	1	173	185		N3:Deamidation (NQ):9.42	PEAKS DB
190	1153	CR_01310W_A	R.VFN(+.98)ETDKEFLSNAEPKPIEEEASK.S	Y	60.5	2751.31	24	0.7	688.836	4	53.61	1082200	18	F18:19413	T0_6.raw	2	2	63	86		N3:Deamidation (NQ):0.00	PEAKS DB
190	1153	CR_01310W_A	K.TLLIVVSSDKGLC(+57.02)GSIHSQVSK.A	Y	56.3	2327.25	22	-0.4	776.758	3	48.56	303030	18	F18:17328	T0_6.raw	1	1	91	112	Carbamidomethylation	C13:Carbamidomethylation:1000.00	PEAKS DB
190	1153	CR_01310W_A	K.FSIYAADAIAN(+.98)SPGLSK.Y	Y	53.84	1724.86	17	0.1	863.438	2	61.28	0	18	F18:22596	T0_6.raw	0	0	197	213	Deamidation (NQ)	N11:Deamidation (NQ):1000.00	PEAKS DB
190	1153	CR_01310W_A	K.YELENEEITSDVAQFSLANNLLTAM(+15.99)AEGYASEVSAR.R	Y	52.76	3950.84	36	-0.5	1317.95	3	87.9	152070	18	F18:33363	T0_6.raw	1	1	214	249	Oxidation (M)	M25:Oxidation (M):1000.00	PEAKS DB
190	1153	CR_01310W_A	K.TLLIVVSSDK.G	Y	52.47	1073.63	10	-0.1	537.824	2	44.25	1497200	18	F18:15532	T0_6.raw	1	1	91	100			PEAKS DB
190	1153	CR_01310W_A	K.YELENEEITSDVAQFSLANNLLTAMAEGYASEVSAR.R	Y	49.32	3934.84	36	-0.6	1312.62	3	94.38	367470	18	F18:36029	T0_6.raw	2	2	214	249			PEAKS DB
190	1153	CR_01310W_A	K.LAFN(+.98)GVGK.E	Y	48.71	805.433	8	0	403.724	2	31.9	475840	18	F18:10577	T0_6.raw	1	1	148	155	Deamidation (NQ)	N4:Deamidation (NQ):1000.00	PEAKS DB
190	1153	CR_01310W_A	R.QAVITN(+.98)ELVDIITGASSLD	Y	41.08	1959	19	0.7	980.51	2	89.1	144650	18	F18:33946	T0_6.raw	1	1	276	294		N6:Deamidation (NQ):14.62	PEAKS DB
190	1153	CR_01310W_A	K.YELEN(+.98)EEITSDVAQFSLANNLLTAMAEGYASEVSAR.R	Y	33.66	3935.83	36	3.7	984.967	4	94.31	0	18	F18:36049	T0_6.raw	0	0	214	249		N5:Deamidation (NQ):0.00	PEAKS DB
190	1153	CR_01310W_A	K.NAGDM(+15.99)IN(+.98)SYSILYNR.T	Y	32.44	1746.79	15	1.3	874.403	2	55.97	18097	18	F18:20448	T0_6.raw	1	1	259	273	Oxidation (M)	M5:Oxidation (M):1000.00;N7:Deamidation (NQ):15.08	PEAKS DB
190	1153	CR_01310W_A	K.N(+42.01)AGDM(+15.99)INSYSILYNR.T	Y	32.39	1787.81	15	0.4	596.946	3	50.39	221790	18	F18:18133	T0_6.raw	1	1	259	273	Acetylation (N-term); Oxidation (M)	N1:Acetylation (N-term):1000.00;M5:Oxidation (M):1000.00	PEAKS DB
228	148	C1_02430C_B	K.EIHFFELDPTSDSTVN(+.98)INQPSFK.Y	Y	127.65	2665.25	23	3.1	889.428	3	73.25	0	14	F14:27952	T0_2.raw	0	0	147	169	Deamidation (NQ)	N16:Deamidation (NQ):32.28	PEAKS DB
228	148	C1_02430C_B	K.NNSPAPEATTSASPVPAQAQAPISTPAPAPATATAGVIGGVASLEEK.K	Y	116.05	4394.22	47	-0.1	1099.56	4	73.06	549860	14	F14:27890	T0_2.raw	3	3	549	595			PEAKS DB
228	148	C1_02430C_B	R.EFAVSYGYMPSETTFFDSR.G	Y	115.34	2232.97	19	0	1117.49	2	77.86	178070	15	F15:29854	T0_3.raw	2	2	293	311			PEAKS DB
228	148	C1_02430C_B	K.N(+.98)NSPAPEATTSASPVPAQAQAPISTPAPAPATATAGVIGGVASLEEK.K	Y	112.07	4395.21	47	2.9	1099.81	4	72.97	279620	14	F14:27890	T0_2.raw	1	1	549	595		N1:Deamidation (NQ):0.00	PEAKS DB
228	148	C1_02430C_B	K.EIHFFELDPTSDSTVNINQPSFK.Y	Y	109.67	2664.27	23	0.4	889.098	3	73.4	3531900	14	F14:27963	T0_2.raw	3	3	147	169			PEAKS DB
228	148	C1_02430C_B	K.N(+.98)GDFFAYTQPQEVVILDTTGEAK.V	Y	107.88	2543.21	23	1.1	848.744	3	82.43	772840	15	F15:31725	T0_3.raw	5	5	42	64	Deamidation (NQ)	N1:Deamidation (NQ):53.45	PEAKS DB
228	148	C1_02430C_B	R.GGGAGSGSGVASSLYQK.E	Y	101.79	1481.71	17	0	741.863	2	28.42	3140100	14	F14:9446	T0_2.raw	3	3	470	486			PEAKS DB
228	148	C1_02430C_B	K.VVTFEASNTSVC(+57.02)EWSPC(+57.02)GR.F	Y	98.95	2184.96	19	0.3	1093.49	2	56.79	259590	14	F14:21138	T0_2.raw	3	3	359	377	Carbamidomethylation	C12:Carbamidomethylation:1000.00;C17:Carbamidomethylation:1000.00	PEAKS DB
228	148	C1_02430C_B	K.SYYGETNLYLLGIAGSYDSR.I	Y	98.86	2241.06	20	2.8	1121.54	2	78.34	539310	15	F15:30038	T0_3.raw	2	2	254	273			PEAKS DB
228	148	C1_02430C_B	K.NGDFFAYTQPQEVVILDTTGEAK.V	Y	95.23	2542.22	23	0	1272.12	2	77.4	180690	14	F14:29614	T0_2.raw	2	2	42	64			PEAKS DB
228	148	C1_02430C_B	R.NLEPAPEAHESTKEYLEKR.Q	Y	91.18	2240.11	19	1	449.029	5	26.49	771070	14	F14:8738	T0_2.raw	3	3	430	448			PEAKS DB
228	148	C1_02430C_B	K.HQNAWKPQFTSEENLFAR.S	Y	87.83	2202.06	18	0.3	551.523	4	49.27	2570000	14	F14:18084	T0_2.raw	4	4	124	141			PEAKS DB
228	148	C1_02430C_B	K.ATLQAFQISPGR.N	Y	82.99	1287.69	12	-0.6	644.854	2	46.59	2231400	15	F15:17023	T0_3.raw	2	2	177	188			PEAKS DB
228	148	C1_02430C_B	R.GNAIHSLPTAPR.N	Y	81.93	1232.66	12	1	411.895	3	24.67	2105400	14	F14:8056	T0_2.raw	2	2	312	323			PEAKS DB
228	148	C1_02430C_B	K.WNSLGTALLALASTDHDTTNK.S	Y	80.58	2228.11	21	0.9	743.71	3	76.45	1520700	15	F15:29227	T0_3.raw	4	4	233	253			PEAKS DB
228	148	C1_02430C_B	R.NPSVAIFIPEK.S	Y	79.88	1213.67	11	-1	607.842	2	52.79	1547100	14	F14:19531	T0_2.raw	2	2	189	199			PEAKS DB
228	148	C1_02430C_B	K.SGKPANVSIYNIPNFNQPIC(+57.02)FK.N	Y	79.76	2507.26	22	-0.3	836.761	3	67.02	2346000	14	F14:25358	T0_2.raw	2	2	200	221	Carbamidomethylation	C20:Carbamidomethylation:1000.00	PEAKS DB
228	148	C1_02430C_B	K.QASGETLEDTQVIK.I	Y	76.67	1517.76	14	-0.3	759.886	2	34.53	1497600	15	F15:12039	T0_3.raw	2	2	614	627			PEAKS DB
228	148	C1_02430C_B	K.SVELIQDFKDITPSPK.A	Y	74.07	1815.96	16	-0.4	908.988	2	59.28	2915200	14	F14:22270	T0_2.raw	4	4	14	29			PEAKS DB
228	148	C1_02430C_B	R.TVVGAPPPVEKESK.A	Y	72.48	1436.79	14	0.7	479.937	3	21.38	1596400	14	F14:6691	T0_2.raw	2	2	517	530			PEAKS DB
228	148	C1_02430C_B	R.EGPIHDITWSPTAR.E	Y	70.56	1578.78	14	0	527.267	3	43.15	2547800	15	F15:15677	T0_3.raw	3	3	279	292			PEAKS DB
228	148	C1_02430C_B	R.SN(+.98)GSTPSPPPGLSR.A	Y	66.22	1353.65	14	-0.7	677.833	2	30.07	755440	15	F15:10262	T0_3.raw	2	2	494	507	Deamidation (NQ)	N2:Deamidation (NQ):1000.00	PEAKS DB
228	148	C1_02430C_B	K.ATLQAFQISPGRNPSVAIFIPEK.S	Y	65.36	2483.35	23	-0.3	828.792	3	70.88	2341200	15	F15:26997	T0_3.raw	3	3	177	199			PEAKS DB
228	148	C1_02430C_B	R.TVVGAPPPVEK.E	Y	64.47	1092.62	11	0.3	547.316	2	25.47	1692500	14	F14:8440	T0_2.raw	2	2	517	527			PEAKS DB
228	148	C1_02430C_B	K.TIIAEWSAK.H	Y	62.46	1017.55	9	-2.7	509.781	2	41.99	0	14	F14:15103	T0_2.raw	0	0	115	123			PEAKS DB
228	148	C1_02430C_B	R.AALYSKN(+.98)GDFFAYTQPQEVVILDTTGEAK.V	Y	60.17	3176.56	29	-0.2	1059.86	3	76.25	104930	14	F14:29128	T0_2.raw	1	1	36	64		N7:Deamidation (NQ):0.00	PEAKS DB
228	148	C1_02430C_B	K.ISKEDEIRSELQTLGWNE	Y	60.03	2146.05	18	1.3	716.36	3	69.91	1929600	14	F14:26542	T0_2.raw	2	2	628	645			PEAKS DB
228	148	C1_02430C_B	R.EFAVSYGYM(+15.99)PSETTFFDSR.G	Y	55.9	2248.96	19	1.2	1125.49	2	71.46	251640	14	F14:27194	T0_2.raw	2	2	293	311	Oxidation (M)	M9:Oxidation (M):1000.00	PEAKS DB
228	148	C1_02430C_B	R.FILTATTSPR.L	Y	50.41	1105.61	10	0	553.814	2	38.87	3782800	15	F15:13826	T0_3.raw	4	4	378	387			PEAKS DB
228	148	C1_02430C_B	R.NLEPAPEAHESTKEYLEK.R	Y	47.45	2084.01	18	1.7	522.01	4	28.72	388440	14	F14:9644	T0_2.raw	2	2	430	447			PEAKS DB
228	148	C1_02430C_B	K.EDEIRSELQTLGWNE	Y	45.48	1817.84	15	1.3	909.93	2	74.53	46242	14	F14:28448	T0_2.raw	1	1	631	645			PEAKS DB
228	148	C1_02430C_B	K.EFPELFSIGWKPQPLDC(+57.02)FPPIR.N	Y	43.59	2672.35	22	-0.8	891.788	3	83.7	1153000	14	F14:32221	T0_2.raw	2	2	408	429	Carbamidomethylation	C17:Carbamidomethylation:1000.00	PEAKS DB
228	148	C1_02430C_B	K.TTEIFC(+57.02)R.L	Y	32.77	925.433	7	1.8	463.724	2	28.6	120280	14	F14:9586	T0_2.raw	1	1	4	10	Carbamidomethylation	C6:Carbamidomethylation:1000.00	PEAKS DB
463	205	C7_02840C_A	R.TFC(+57.02)GDYITEDQIALVADNYYR.V	Y	145.47	2526.14	21	-1.5	1264.07	2	79.08	794940	16	F16:30862	T0_4.raw	2	2	202	222	Carbamidomethylation	C3:Carbamidomethylation:1000.00	PEAKS DB
463	205	C7_02840C_A	K.GAM(+15.99)IIPTLYPALHDPEVYDEPDSFIPER.W	Y	136	3200.54	28	-1	1067.85	3	78.41	779470	16	F16:30590	T0_4.raw	1	1	408	435	Oxidation (M)	M3:Oxidation (M):1000.00	PEAKS DB
463	205	C7_02840C_A	R.VTAALELVNFPIIIPYTK.T	Y	106	2001.15	18	0.8	1001.59	2	85.23	3127400	16	F16:33364	T0_4.raw	3	3	223	240			PEAKS DB
463	205	C7_02840C_A	R.LSLDLINEMTYTNNVVK.E	Y	104.79	1966.01	17	0.7	984.012	2	76.93	916900	16	F16:29968	T0_4.raw	1	1	361	377			PEAKS DB
463	205	C7_02840C_A	K.VFATIFPKDDLILEWK.K	Y	97.45	1934.06	16	-0.5	645.692	3	78.73	541480	16	F16:30728	T0_4.raw	1	1	494	509			PEAKS DB
463	205	C7_02840C_A	R.FKFYPIIGPFLESLDPK.F	Y	91.8	2010.09	17	1.3	671.037	3	84.1	1773100	16	F16:32966	T0_4.raw	1	1	61	77			PEAKS DB
463	205	C7_02840C_A	K.YVKPC(+57.02)VVDVAIK.I	Y	87.41	1389.77	12	1.4	464.264	3	36.79	2661900	16	F16:13286	T0_4.raw	2	2	118	129	Carbamidomethylation	C5:Carbamidomethylation:1000.00	PEAKS DB
463	205	C7_02840C_A	K.GAMIIPTLYPALHDPEVYDEPDSFIPER.W	Y	87.34	3184.54	28	-1.1	1062.52	3	80.46	665960	16	F16:31468	T0_4.raw	1	1	408	435			PEAKS DB
463	205	C7_02840C_A	K.NYVLMLFTGMLGK.F	Y	86.23	1485.77	13	-0.3	743.893	2	86.11	100430	16	F16:33800	T0_4.raw	1	1	462	474			PEAKS DB
463	205	C7_02840C_A	K.TDLSEEIKVFATIFPK.D	Y	83.77	1836.99	16	0.7	613.337	3	83.33	1505300	16	F16:32601	T0_4.raw	1	1	486	501			PEAKS DB
463	205	C7_02840C_A	K.AKWDSGELSC(+57.02)VSIFHK.F	Y	76.35	1862.9	16	0.5	466.732	4	50.27	243380	16	F16:18979	T0_4.raw	1	1	83	98	Carbamidomethylation	C10:Carbamidomethylation:1000.00	PEAKS DB
463	205	C7_02840C_A	R.NWLVFGTGPHVC(+57.02)LGK.N	Y	73.59	1683.86	15	1.4	562.293	3	62.91	676630	16	F16:24212	T0_4.raw	1	1	447	461	Carbamidomethylation	C12:Carbamidomethylation:1000.00	PEAKS DB
463	205	C7_02840C_A	R.LSLDLINEM(+15.99)TYTNNVVK.E	Y	71.97	1982	17	0.6	992.009	2	66.08	237330	16	F16:25481	T0_4.raw	1	1	361	377	Oxidation (M)	M9:Oxidation (M):1000.00	PEAKS DB
463	205	C7_02840C_A	K.ALEIYIPVQEK.Y	Y	71.36	1301.72	11	0	651.869	2	56.1	4279400	16	F16:21378	T0_4.raw	4	4	159	169			PEAKS DB
463	205	C7_02840C_A	K.FYPIIGPFLESLDPK.F	Y	67.74	1734.92	15	1	868.47	2	86.94	608990	16	F16:34147	T0_4.raw	1	1	63	77			PEAKS DB
463	205	C7_02840C_A	R.SLNGLFSSK.A	Y	65.37	951.503	9	1.1	476.759	2	39.44	463290	16	F16:14412	T0_4.raw	2	2	150	158			PEAKS DB
463	205	C7_02840C_A	K.SFPVTESYTAPK.G	Y	64.23	1325.65	12	-0.4	663.832	2	38.52	2154000	16	F16:14142	T0_4.raw	1	1	396	407			PEAKS DB
463	205	C7_02840C_A	R.YRPPVLM(+15.99)VPYVVKK.S	Y	62.05	1703.98	14	-0.1	427.002	4	43.23	184070	16	F16:15970	T0_4.raw	1	1	382	395	Oxidation (M)	M7:Oxidation (M):1000.00	PEAKS DB
463	205	C7_02840C_A	R.EFFPEFR.E	Y	60.56	970.455	7	-0.6	486.234	2	56.13	1486100	16	F16:21389	T0_4.raw	1	1	186	192			PEAKS DB
463	205	C7_02840C_A	K.WDSGELSC(+57.02)VSIFHK.F	Y	59.9	1663.77	14	1.2	555.597	3	58.08	1065200	16	F16:22183	T0_4.raw	1	1	85	98	Carbamidomethylation	C8:Carbamidomethylation:1000.00	PEAKS DB
463	205	C7_02840C_A	K.YMDIYLER.F	Y	55.68	1101.52	8	-0.9	551.765	2	47.38	669260	16	F16:17724	T0_4.raw	1	1	170	177			PEAKS DB
463	205	C7_02840C_A	R.ELLC(+57.02)ALSLR.T	Y	53.98	1073.59	9	0.5	537.803	2	55.44	2210700	16	F16:21080	T0_4.raw	2	2	193	201	Carbamidomethylation	C4:Carbamidomethylation:1000.00	PEAKS DB
463	205	C7_02840C_A	K.ILRPTNWVFLDGK.Q	Y	53.29	1557.87	13	-1.4	779.939	2	57.94	3606700	16	F16:22198	T0_4.raw	2	2	130	142			PEAKS DB
463	205	C7_02840C_A	R.YRPPVLM(+15.99)VPYVVK.K	Y	48.88	1575.88	13	0.4	526.302	3	52.39	880040	16	F16:19910	T0_4.raw	2	2	382	394	Oxidation (M)	M7:Oxidation (M):1000.00	PEAKS DB
463	205	C7_02840C_A	K.VFATIFPK.D	Y	46.6	921.532	8	-0.4	461.773	2	49.13	1045100	16	F16:18450	T0_4.raw	1	1	494	501			PEAKS DB
463	205	C7_02840C_A	R.SLN(+.98)GLFSSK.A	Y	43.88	952.486	9	0.9	477.251	2	40.26	929950	16	F16:14963	T0_4.raw	3	3	150	158	Deamidation (NQ)	N3:Deamidation (NQ):1000.00	PEAKS DB
463	205	C7_02840C_A	K.TDLSEEIK.V	Y	34.53	933.466	8	0	467.74	2	28.33	357800	16	F16:9919	T0_4.raw	1	1	486	493			PEAKS DB
370	401	C4_06210C_A	R.GEIVEDDDEMDEDDQEEGDGANGLAALLESAQQAAK.D	Y	162.17	3776.6	36	-1.5	1259.87	3	82.92	59449	15	F15:31935	T0_3.raw	1	1	93	128			PEAKS DB
370	401	C4_06210C_A	R.GEIVEDDDEM(+15.99)DEDDQEEGDGANGLAALLESAQQAAK.D	Y	119.88	3792.59	36	-1.1	1265.2	3	81.94	86967	15	F15:31521	T0_3.raw	1	1	93	128	Oxidation (M)	M10:Oxidation (M):1000.00	PEAKS DB
370	401	C4_06210C_A	K.VLDSPGIVFPDEIVNTKK.Q	Y	101.76	1970.07	18	-0.5	657.698	3	59.99	2836600	15	F15:22556	T0_3.raw	1	1	344	361			PEAKS DB
370	401	C4_06210C_A	K.NFYQLPPLPSSDLNEFVK.H	Y	100.14	2107.06	18	-0.1	703.361	3	79.6	1176700	15	F15:30552	T0_3.raw	2	2	408	425			PEAKS DB
370	401	C4_06210C_A	K.TVVDEADVILYVLDAR.D	Y	99.5	1789.95	16	0.2	597.656	3	87.26	1138700	15	F15:33680	T0_3.raw	2	2	181	196			PEAKS DB
370	401	C4_06210C_A	R.SIIVGVIGYPNVGK.S	Y	92.58	1414.82	14	0.8	708.417	2	60.83	3256800	15	F15:22879	T0_3.raw	3	3	290	303			PEAKS DB
370	401	C4_06210C_A	K.SKDPGIPASFPYKDK.I	Y	91.7	1648.85	15	2.3	550.624	3	32.46	1300600	15	F15:11205	T0_3.raw	2	2	45	59			PEAKS DB
370	401	C4_06210C_A	K.DTEM(+15.99)ADGLKNFYQLPPLPSSDLNEFVK.H	Y	90.76	3083.48	27	1.1	1028.84	3	80.25	176130	15	F15:30836	T0_3.raw	1	1	399	425	Oxidation (M)	M4:Oxidation (M):1000.00	PEAKS DB
370	401	C4_06210C_A	R.GEIVEDDDEM(+15.99)DEDDQ(+.98)EEGDGAN(+.98)GLAALLESAQQAAK.D	Y	89.21	3794.56	36	4.5	1265.87	3	82.42	0	15	F15:31733	T0_3.raw	0	0	93	128	Oxidation (M); Deamidation (NQ)	M10:Oxidation (M):1000.00;Q15:Deamidation (NQ):59.76;N22:Deamidation (NQ):74.64	PEAKS DB
370	401	C4_06210C_A	K.LKVLDSPGIVFPDEIVNTK.K	Y	88.46	2083.16	19	1.1	695.394	3	67.96	102790	15	F15:25851	T0_3.raw	1	1	342	360			PEAKS DB
370	401	C4_06210C_A	R.GEIVEDDDEM(+15.99)DEDDQ(+.98)EEGDGANGLAALLESAQQAAK.D	Y	83.7	3793.58	36	4.1	1265.54	3	82.43	30243	15	F15:31733	T0_3.raw	1	1	93	128	Oxidation (M)	M10:Oxidation (M):1000.00;Q15:Deamidation (NQ):0.00	PEAKS DB
370	401	C4_06210C_A	K.SSIINALTNR.H	Y	83.35	1087.6	10	0.1	544.807	2	45.46	4405600	15	F15:16514	T0_3.raw	1	1	304	313			PEAKS DB
370	401	C4_06210C_A	R.G(+42.01)EIVEDDDEM(+15.99)DEDDQEEGDGANGLAALLESAQQAAK.D	Y	81.12	3834.6	36	3.3	1279.21	3	79.01	47803	15	F15:30355	T0_3.raw	1	1	93	128	Acetylation (N-term); Oxidation (M)	G1:Acetylation (N-term):1000.00;M10:Oxidation (M):1000.00	PEAKS DB
370	401	C4_06210C_A	R.GGVPNLESAAMSVLNDWRDGR.I	Y	78.27	2243.08	21	-0.4	748.699	3	82.73	345630	15	F15:31853	T0_3.raw	1	1	441	461			PEAKS DB
370	401	C4_06210C_A	R.GGVPNLESAAM(+15.99)SVLNDWR.D	Y	77.44	1930.92	18	-0.6	966.467	2	82.14	253770	15	F15:31586	T0_3.raw	1	1	441	458	Oxidation (M)	M11:Oxidation (M):1000.00	PEAKS DB
370	401	C4_06210C_A	K.SAAGVSSEEVDLDAPK.S	Y	72.93	1573.75	16	0.2	787.881	2	36.47	3419100	15	F15:12831	T0_3.raw	3	3	473	488			PEAKS DB
370	401	C4_06210C_A	K.NLTNSM(+15.99)TSDALLK.A	Y	69.66	1422.7	13	-0.1	712.358	2	35.24	731560	15	F15:12325	T0_3.raw	1	1	264	276	Oxidation (M)	M6:Oxidation (M):1000.00	PEAKS DB
370	401	C4_06210C_A	K.NLTNSMTSDALLK.A	Y	69.43	1406.71	13	0.8	704.362	2	47.25	541340	15	F15:17299	T0_3.raw	1	1	264	276			PEAKS DB
370	401	C4_06210C_A	K.DPGIPASFPYKDK.I	Y	68.23	1433.72	13	-0.7	478.913	3	41.48	254310	15	F15:15007	T0_3.raw	2	2	47	59			PEAKS DB
370	401	C4_06210C_A	K.AC(+57.02)PVGNQAGVTTSLR.E	Y	67.47	1529.76	15	0.2	765.888	2	31.11	1843400	15	F15:10641	T0_3.raw	1	1	320	334	Carbamidomethylation	C2:Carbamidomethylation:1000.00	PEAKS DB
370	401	C4_06210C_A	K.VLDSPGIVFPDEIVNTK.K	Y	66.58	1841.98	17	0.5	921.996	2	70.33	895150	15	F15:26788	T0_3.raw	1	1	344	360			PEAKS DB
370	401	C4_06210C_A	R.GGVPNLESAAM(+15.99)SVLNDWRDGR.I	Y	65.79	2259.07	21	-1	754.03	3	79.55	370730	15	F15:30528	T0_3.raw	1	1	441	461	Oxidation (M)	M11:Oxidation (M):1000.00	PEAKS DB
370	401	C4_06210C_A	K.TVVDEADVILYVLDARDPESTR.S	Y	65.57	2475.25	22	-0.9	826.09	3	82.72	806010	15	F15:31821	T0_3.raw	1	1	181	202			PEAKS DB
370	401	C4_06210C_A	R.GGVPNLESAAMSVLNDWR.D	Y	60.26	1914.93	18	1.3	639.317	3	85.62	227960	15	F15:33013	T0_3.raw	2	2	441	458			PEAKS DB
370	401	C4_06210C_A	K.QIVDPIPAITMLLK.K	Y	58.86	1550.91	14	-0.5	776.462	2	84.71	273860	15	F15:32629	T0_3.raw	1	1	381	394			PEAKS DB
370	401	C4_06210C_A	K.IITELEEGRR.I	Y	56.1	1214.66	10	-0.5	405.894	3	26.2	2522000	15	F15:8916	T0_3.raw	1	1	60	69			PEAKS DB
370	401	C4_06210C_A	K.SSFPTVPVK.A	Y	54.42	960.528	9	1.1	481.272	2	36.3	2495800	15	F15:12749	T0_3.raw	1	1	242	250			PEAKS DB
370	401	C4_06210C_A	K.VLDSPGIVFPDEIVN(+.98)TKK.Q	Y	51.34	1971.06	18	0.6	658.027	3	61.81	79209	15	F15:23356	T0_3.raw	1	1	344	361	Deamidation (NQ)	N15:Deamidation (NQ):1000.00	PEAKS DB
370	401	C4_06210C_A	R.IIGWTLPK.A	Y	48.08	926.559	8	-0.1	464.287	2	53.67	1826100	15	F15:19916	T0_3.raw	1	1	462	469			PEAKS DB
370	401	C4_06210C_A	K.LALLSAIPPK.Q	Y	45.54	1021.65	10	-0.9	511.834	2	52.41	1497400	15	F15:19229	T0_3.raw	1	1	371	380			PEAKS DB
370	401	C4_06210C_A	K.IITELEEGR.R	Y	43.59	1058.56	9	1.9	530.289	2	33.04	789720	15	F15:11495	T0_3.raw	1	1	60	68			PEAKS DB
370	401	C4_06210C_A	K.EFDLDGLLGDNFGLQ	Y	31.14	1651.77	15	-0.2	826.894	2	90.97	705410	15	F15:35165	T0_3.raw	1	1	512	526			PEAKS DB
370	401	C4_06210C_A	K.QIVDPIPAITM(+15.99)LLK.K	Y	30.41	1566.91	14	3.6	784.463	2	82.63	214270	15	F15:31731	T0_3.raw	1	1	381	394	Oxidation (M)	M11:Oxidation (M):1000.00	PEAKS DB
370	401	C4_06210C_A	R.LILVLNK.V	Y	29.4	811.553	7	0.5	406.784	2	42.8	473850	15	F15:15495	T0_3.raw	1	1	218	224			PEAKS DB
370	401	C4_06210C_A	K.VDLIPTHALNQWLNFLK.S	Y	28.73	2021.11	17	-0.7	674.71	3	85.11	222580	15	F15:32786	T0_3.raw	1	1	225	241			PEAKS DB
552	539	C2_06190W_A	K.SSVIAAMENC(+57.02)GFEVVDISENELAK.S	Y	142.76	2611.21	24	0	871.412	3	85.12	378640	16	F16:33348	T0_4.raw	2	2	445	468	Carbamidomethylation	C10:Carbamidomethylation:1000.00	PEAKS DB
552	539	C2_06190W_A	K.IIGVETYDADALNQSLK.N	Y	114.67	1848.95	17	-0.7	925.48	2	60.07	2750900	16	F16:22998	T0_4.raw	3	3	258	274			PEAKS DB
552	539	C2_06190W_A	K.ILC(+57.02)AFTLPEGSEEDFQEFLK.N	Y	111.49	2372.12	20	-0.2	1187.07	2	82.98	905630	16	F16:32533	T0_4.raw	2	2	529	548	Carbamidomethylation	C3:Carbamidomethylation:1000.00	PEAKS DB
552	539	C2_06190W_A	K.IYQFEFPEKPNALFNFLQALR.S	Y	109.74	2584.35	21	-0.3	862.456	3	86.54	893220	16	F16:33940	T0_4.raw	1	1	489	509			PEAKS DB
552	539	C2_06190W_A	R.LGAQVVLYGDDFDSAKQEC(+57.02)ER.L	Y	108.77	2399.11	21	0	800.709	3	50.12	1830600	16	F16:18898	T0_4.raw	1	1	171	191	Carbamidomethylation	C19:Carbamidomethylation:1000.00	PEAKS DB
552	539	C2_06190W_A	K.NVGYTFVDESDNIFYKK.F	Y	104.05	2037.97	17	-0.5	680.33	3	59.73	2019500	16	F16:22878	T0_4.raw	1	1	549	565			PEAKS DB
552	539	C2_06190W_A	K.NVGYTFVDESDNIFYK.K	Y	92.03	1909.87	16	-0.5	955.943	2	69.59	517110	16	F16:26936	T0_4.raw	1	1	549	564			PEAKS DB
552	539	C2_06190W_A	K.LNIPATIVM(+15.99)PTPTPSIK.Y	Y	91.13	1808.01	17	-0.5	905.013	2	59.79	371350	16	F16:22903	T0_4.raw	1	1	148	164	Oxidation (M)	M9:Oxidation (M):1000.00	PEAKS DB
552	539	C2_06190W_A	K.EVSLAVTIPEKPGEFAR.L	Y	88.92	1841.99	17	0.8	922.002	2	53.71	2695600	16	F16:20431	T0_4.raw	2	2	390	406			PEAKS DB
552	539	C2_06190W_A	R.DKTYVPVLSGANMNFDR.L	Y	86.35	1925.93	17	-1.1	642.983	3	57.52	332060	16	F16:21946	T0_4.raw	1	1	359	375			PEAKS DB
552	539	C2_06190W_A	K.TYVPVLSGANMNFDR.L	Y	86	1682.81	15	-0.6	842.411	2	62.11	80251	16	F16:23882	T0_4.raw	1	1	361	375			PEAKS DB
552	539	C2_06190W_A	R.SIVEPSGALSVAGLKK.Y	Y	78.29	1554.9	16	0.3	519.307	3	44.19	4188400	16	F16:16375	T0_4.raw	1	1	332	347			PEAKS DB
552	539	C2_06190W_A	K.REDLLPVFSFK.L	Y	76.33	1349.73	11	-0.5	450.918	3	63.01	1402400	16	F16:24206	T0_4.raw	2	2	97	107			PEAKS DB
552	539	C2_06190W_A	R.SIVEPSGALSVAGLK.K	Y	75.39	1426.8	15	-1.2	714.408	2	55.26	0	16	F16:21071	T0_4.raw	0	0	332	346			PEAKS DB
552	539	C2_06190W_A	R.QKWPELLDSDFIVNSQGEKQPDYVK.L	Y	74.84	2962.47	25	0.9	741.626	4	64.2	835540	16	F16:24746	T0_4.raw	1	1	37	61			PEAKS DB
552	539	C2_06190W_A	R.EDLLPVFSFK.L	Y	73.03	1193.63	10	-0.2	597.824	2	76.39	676380	16	F16:29714	T0_4.raw	1	1	98	107			PEAKS DB
552	539	C2_06190W_A	K.LNIPATIVMPTPTPSIK.Y	Y	71.5	1792.02	17	-0.4	897.015	2	68.94	445090	16	F16:26653	T0_4.raw	1	1	148	164			PEAKS DB
552	539	C2_06190W_A	R.QKWPELLDSDFIVNSQGEK.Q	Y	71.37	2232.11	19	-0.9	745.042	3	67.26	1166300	16	F16:26092	T0_4.raw	1	1	37	55			PEAKS DB
552	539	C2_06190W_A	K.VGLFADGTAVK.V	Y	66.41	1076.59	11	-0.5	539.3	2	40.71	2574700	16	F16:14863	T0_4.raw	1	1	284	294			PEAKS DB
552	539	C2_06190W_A	R.AITEFSYR.Y	Y	59.2	985.487	8	0.2	493.751	2	35.78	1977500	16	F16:12808	T0_4.raw	1	1	415	422			PEAKS DB
552	539	C2_06190W_A	K.VLGDETWR.L	Y	51.48	974.482	8	0.2	488.248	2	34.63	616740	16	F16:12453	T0_4.raw	1	1	295	302			PEAKS DB
552	539	C2_06190W_A	R.VYDVVDEAGTPLTNAINLSHR.C	Y	43.87	2283.15	21	0.2	762.057	3	65.41	2791600	16	F16:25351	T0_4.raw	2	2	68	88			PEAKS DB
552	539	C2_06190W_A	K.EKSSVIAAMEN(+.98)C(+57.02)GFEVVDISENELAK.S	Y	38.81	2869.34	26	4.2	957.457	3	81.52	107940	16	F16:31929	T0_4.raw	1	1	443	468	Deamidation (NQ); Carbamidomethylation	N11:Deamidation (NQ):30.68;C12:Carbamidomethylation:1000.00	PEAKS DB
552	539	C2_06190W_A	K.TYVPVLSGANM(+15.99)NFDR.L	Y	37.62	1698.8	15	3.7	850.412	2	52.29	99104	16	F16:19811	T0_4.raw	1	1	361	375	Oxidation (M)	M11:Oxidation (M):1000.00	PEAKS DB
552	539	C2_06190W_A	R.SDWNISLFNYR.N	Y	29.38	1413.67	11	3.8	707.844	2	72.68	4107.2	13	F13:26857	T0_1.raw	1	1	510	520			PEAKS DB
242	31	CR_04300W_A	R.SNEGLENLLLPLWR.G	Y	120.19	1652.89	14	0.4	827.452	2	84.86	2019200	14	F14:32640	T0_2.raw	3	3	625	638			PEAKS DB
242	31	CR_04300W_A	R.LVYSTC(+57.02)SLSPIENEAIVASALR.K	Y	114.58	2392.23	22	0.3	1197.12	2	77.59	851590	14	F14:29700	T0_2.raw	2	2	311	332	Carbamidomethylation	C6:Carbamidomethylation:1000.00	PEAKS DB
242	31	CR_04300W_A	K.QQANDQTEISATAENTEQETPEVEQK.I	Y	107.57	2917.31	26	-1.9	973.441	3	39.67	209030	14	F14:14139	T0_2.raw	1	1	684	709			PEAKS DB
242	31	CR_04300W_A	K.ITNVTEGC(+57.02)LFLTVDR.S	Y	96.73	1736.88	15	-0.1	869.446	2	63.42	829470	14	F14:23864	T0_2.raw	3	3	610	624	Carbamidomethylation	C8:Carbamidomethylation:1000.00	PEAKS DB
242	31	CR_04300W_A	K.INPVADVDAEADGNKR.K	Y	94.75	1682.82	16	3.8	842.422	2	32.87	4734000	14	F14:11296	T0_2.raw	4	4	417	432			PEAKS DB
242	31	CR_04300W_A	K.NIEFYPDNLGWQIDVSK.N	Y	94.14	2036.98	17	0	1019.5	2	78.43	1012700	14	F14:30094	T0_2.raw	2	2	114	130			PEAKS DB
242	31	CR_04300W_A	K.RLNSPNFLVVNHDATLFPR.I	Y	92.91	2209.18	19	3.1	553.303	4	56.92	398020	14	F14:21239	T0_2.raw	2	2	227	245			PEAKS DB
242	31	CR_04300W_A	R.DANEEPFIFLDPSNSELQK.C	Y	92.48	2192.03	19	0.5	1097.02	2	78.64	1970500	14	F14:30084	T0_2.raw	4	4	469	487			PEAKS DB
242	31	CR_04300W_A	K.KLPTGFVLANDSDYKR.S	Y	91.37	1822.96	16	0.6	456.747	4	39.67	2490000	14	F14:14106	T0_2.raw	4	4	202	217			PEAKS DB
242	31	CR_04300W_A	K.TAQLIEALHAEDEK.K	Y	89.98	1566.79	14	0.1	523.27	3	39.99	3164300	14	F14:14245	T0_2.raw	1	1	188	201			PEAKS DB
242	31	CR_04300W_A	R.VGNALGLHNVQELILNR.G	Y	86.82	1859.04	17	-0.1	620.687	3	63.72	3415600	14	F14:23982	T0_2.raw	4	4	284	300			PEAKS DB
242	31	CR_04300W_A	R.IQTESLHTIEHFVDEKR.H	Y	83.29	2081.05	17	0.1	417.218	5	44.67	7753500	14	F14:16150	T0_2.raw	3	3	558	574			PEAKS DB
242	31	CR_04300W_A	K.RPANDASWSDIVR.E	Y	83.14	1485.73	13	-0.3	496.251	3	36.85	1686300	14	F14:12899	T0_2.raw	2	2	29	41			PEAKS DB
242	31	CR_04300W_A	K.SLNLIPESEWDDFKK.A	Y	82.77	1819.9	15	-0.2	607.64	3	63.03	2839400	14	F14:23827	T0_2.raw	4	4	52	66			PEAKS DB
242	31	CR_04300W_A	R.LVNVDNELPGLK.R	Y	81.29	1309.72	12	-0.1	655.869	2	50.94	3370000	14	F14:18708	T0_2.raw	5	5	340	351			PEAKS DB
242	31	CR_04300W_A	K.IEEIKESGVDPEFSEK.I	Y	80.83	1834.88	16	0.7	612.636	3	37.7	2276900	14	F14:13278	T0_2.raw	1	1	594	609			PEAKS DB
242	31	CR_04300W_A	K.TFDGVDITPK.N	Y	79.19	1091.55	10	0.8	546.783	2	41.17	2813300	14	F14:14717	T0_2.raw	2	2	104	113			PEAKS DB
242	31	CR_04300W_A	R.VGN(+.98)ALGLHNVQELILNR.G	Y	76.01	1860.02	17	0.2	621.015	3	72.49	164080	14	F14:27689	T0_2.raw	1	1	284	300	Deamidation (NQ)	N3:Deamidation (NQ):28.13	PEAKS DB
242	31	CR_04300W_A	R.LVYSTC(+57.02)SLSPIENEAIVASALRK.W	Y	75.95	2520.33	23	-0.4	841.115	3	69.03	1288500	14	F14:26151	T0_2.raw	1	1	311	333	Carbamidomethylation	C6:Carbamidomethylation:1000.00	PEAKS DB
242	31	CR_04300W_A	R.VYPHMQNTGGFFITVFEK.I	Y	74.82	2114.03	18	-0.5	705.683	3	70.33	388630	14	F14:26720	T0_2.raw	1	1	399	416			PEAKS DB
242	31	CR_04300W_A	R.FLVVETEVGNISR.Q	Y	72.35	1461.78	13	0.4	731.899	2	56.07	2349900	14	F14:20837	T0_2.raw	3	3	145	157			PEAKS DB
242	31	CR_04300W_A	K.AC(+57.02)QTNLPM(+15.99)TFR.I	Y	71.37	1353.62	11	-1.4	677.815	2	33.67	497500	14	F14:11631	T0_2.raw	1	1	67	77	Carbamidomethylation; Oxidation (M)	C2:Carbamidomethylation:1000.00;M8:Oxidation (M):1000.00	PEAKS DB
242	31	CR_04300W_A	R.VYPHM(+15.99)QNTGGFFITVFEK.I	Y	68.31	2130.02	18	0	711.015	3	63.72	716070	14	F14:24045	T0_2.raw	1	1	399	416	Oxidation (M)	M5:Oxidation (M):1000.00	PEAKS DB
242	31	CR_04300W_A	R.TIYYTSPIIK.D	Y	66.85	1197.66	10	-0.2	599.839	2	45.21	776780	14	F14:16403	T0_2.raw	1	1	515	524			PEAKS DB
242	31	CR_04300W_A	K.C(+57.02)YSFYGFSDSFPK.D	Y	63.46	1603.67	13	0.4	802.84	2	68.36	134820	14	F14:25906	T0_2.raw	1	1	488	500	Carbamidomethylation	C1:Carbamidomethylation:1000.00	PEAKS DB
242	31	CR_04300W_A	R.ENANWETYYK.S	Y	61.57	1316.57	10	0.9	659.292	2	40.67	1297600	14	F14:14477	T0_2.raw	2	2	42	51			PEAKS DB
242	31	CR_04300W_A	R.LVNVDNELPGLKR.R	Y	60.7	1465.83	13	-0.5	489.615	3	42.49	2230200	14	F14:15305	T0_2.raw	1	1	340	352			PEAKS DB
242	31	CR_04300W_A	R.TIYYTSPIIKDILTIEK.Q	Y	59.78	2010.13	17	-0.3	671.05	3	77.19	1795500	14	F14:29682	T0_2.raw	1	1	515	531			PEAKS DB
242	31	CR_04300W_A	K.GFGKRPANDASWSDIVR.E	Y	59.49	1874.94	17	-2	469.741	4	38.23	180820	14	F14:13549	T0_2.raw	1	1	25	41			PEAKS DB
242	31	CR_04300W_A	R.IQTESLHTIEHFVDEK.R	Y	57.57	1924.95	16	1.3	482.246	4	48.45	447690	14	F14:17751	T0_2.raw	1	1	558	573			PEAKS DB
242	31	CR_04300W_A	K.AC(+57.02)QTNLPMTFR.I	Y	55	1337.62	11	-2.3	669.817	2	42.75	155000	14	F14:15429	T0_2.raw	1	1	67	77	Carbamidomethylation	C2:Carbamidomethylation:1000.00	PEAKS DB
242	31	CR_04300W_A	R.VFDIETSAK.D	Y	54.99	1008.51	9	-3.4	505.262	2	34.54	671570	14	F14:12053	T0_2.raw	1	1	659	667			PEAKS DB
242	31	CR_04300W_A	K.KLPTGFVLAN(+.98)DSDYKR.S	Y	53.31	1823.94	16	1	456.993	4	43.15	41234	14	F14:15584	T0_2.raw	1	1	202	217	Deamidation (NQ)	N10:Deamidation (NQ):1000.00	PEAKS DB
242	31	CR_04300W_A	R.LNSPNFLVVNHDATLFPR.I	Y	49.38	2053.07	18	0.3	685.366	3	64.86	3436500	14	F14:24427	T0_2.raw	1	1	228	245			PEAKS DB
242	31	CR_04300W_A	K.INPVADVDAEADGNK.R	Y	48.4	1526.72	15	0.2	764.368	2	38.48	140750	14	F14:13640	T0_2.raw	1	1	417	431			PEAKS DB
242	31	CR_04300W_A	R.LNNSSQDLKFDR.I	Y	44.96	1435.71	12	-0.1	479.576	3	25.37	1506100	14	F14:8551	T0_2.raw	1	1	248	259			PEAKS DB
242	31	CR_04300W_A	R.V(+42.01)YPHMQN(+.98)TGGFFITVFEK.I	Y	41.55	2157.02	18	4.1	720.018	3	64.88	313360	14	F14:24592	T0_2.raw	1	1	399	416	Acetylation (N-term)	V1:Acetylation (N-term):1000.00;N7:Deamidation (NQ):0.00	PEAKS DB
242	31	CR_04300W_A	R.VFDIETSAKDHGK.E	Y	36.42	1445.71	13	-0.6	482.912	3	23.72	193850	14	F14:7760	T0_2.raw	2	2	659	671			PEAKS DB
242	31	CR_04300W_A	K.GKTFDGVDITPK.N	Y	28.79	1276.67	12	-0.6	426.562	3	33.15	319950	14	F14:11428	T0_2.raw	1	1	102	113			PEAKS DB
242	31	CR_04300W_A	K.INPVADVDAEADGNKRK.A	Y	28.79	1810.92	17	1.7	604.647	3	27.19	121200	14	F14:9030	T0_2.raw	1	1	417	433			PEAKS DB
139	1851	C1_02460W_A	R.KKATVDEFPLC(+57.02)IHLVSNELEQLSSEALEAAR.I	Y	162.48	3496.79	31	3.7	700.367	5	83.26	26870000	20	F20:31636	T0_8.raw	6	6	39	69	Carbamidomethylation	C11:Carbamidomethylation:1000.00	PEAKS DB
139	1851	C1_02460W_A	K.KATVDEFPLC(+57.02)IHLVSNELEQLSSEALEAAR.I	Y	112.56	3368.69	30	-0.2	843.18	4	86.14	4027700	20	F20:32793	T0_8.raw	3	3	40	69	Carbamidomethylation	C10:Carbamidomethylation:1000.00	PEAKS DB
139	1851	C1_02460W_A	K.ATVDEFPLC(+57.02)IHLVSNELEQLSSEALEAAR.I	Y	108.42	3240.6	29	0.1	1081.21	3	89.94	10290000	20	F20:34348	T0_8.raw	2	2	41	69	Carbamidomethylation	C9:Carbamidomethylation:1000.00	PEAKS DB
139	1851	C1_02460W_A	R.TKDSNKDVVIEGLR.R	Y	107.31	1572.85	14	-0.1	525.29	3	24.78	17771000	20	F20:8171	T0_8.raw	2	2	140	153			PEAKS DB
139	1851	C1_02460W_A	K.TNGEVIDDGAYVK.F	Y	101.69	1379.66	13	-0.7	690.835	2	33.22	25528000	20	F20:11293	T0_8.raw	6	6	186	198			PEAKS DB
139	1851	C1_02460W_A	K.KTN(+.98)GEVIDDGAYVK.F	Y	100.49	1508.74	14	-0.1	755.375	2	29.23	50514000	20	F20:9632	T0_8.raw	6	6	185	198	Deamidation (NQ)	N3:Deamidation (NQ):1000.00	PEAKS DB
139	1851	C1_02460W_A	K.KTNGEVIDDGAYVK.F	Y	93.01	1507.75	14	0.1	754.883	2	25.76	13573000	20	F20:8420	T0_8.raw	2	2	185	198			PEAKS DB
139	1851	C1_02460W_A	K.WGFTPLNRDEYIAK.K	Y	89.74	1708.86	14	-0.6	855.435	2	53.12	57613000	20	F20:19316	T0_8.raw	8	8	171	184			PEAKS DB
139	1851	C1_02460W_A	K.TN(+.98)GEVIDDGAYVK.F	Y	88.03	1380.64	13	0.1	691.328	2	35.68	10937000	20	F20:12094	T0_8.raw	3	3	186	198	Deamidation (NQ)	N2:Deamidation (NQ):1000.00	PEAKS DB
139	1851	C1_02460W_A	K.ATVDEFPLC(+57.02)IHLVSN(+.98)ELEQLSSEALEAAR.I	Y	87.84	3241.58	29	-3.8	1081.53	3	85.14	136820	20	F20:32466	T0_8.raw	1	1	41	69	Carbamidomethylation; Deamidation (NQ)	C9:Carbamidomethylation:1000.00;N15:Deamidation (NQ):28.70	PEAKS DB
139	1851	C1_02460W_A	K.KWGFTPLNRDEYIAK.K	Y	84.64	1836.95	15	0.1	613.325	3	44.21	64906000	20	F20:15615	T0_8.raw	4	4	170	184			PEAKS DB
139	1851	C1_02460W_A	K.DSNKDVVIEGLRR.A	Y	83.76	1499.81	13	-0.5	500.942	3	28.23	15507000	20	F20:9368	T0_8.raw	1	1	142	154			PEAKS DB
139	1851	C1_02460W_A	R.KGNLEANLQQFPNYQYSA	Y	82.73	2084	18	-0.5	1043	2	57.38	110410000	20	F20:21232	T0_8.raw	12	12	203	220			PEAKS DB
139	1851	C1_02460W_A	R.VSIGQIIMSAR.T	Y	81.24	1173.65	11	1.1	587.835	2	62.61	110170000	20	F20:23372	T0_8.raw	7	7	129	139			PEAKS DB
139	1851	C1_02460W_A	K.DSNKDVVIEGLR.R	Y	79.32	1343.7	12	-0.4	448.909	3	33.96	7672400	20	F20:11388	T0_8.raw	1	1	142	153			PEAKS DB
139	1851	C1_02460W_A	R.VSIGQIIM(+15.99)SAR.T	Y	77.75	1189.65	11	-0.5	595.831	2	59.32	61919000	20	F20:23194	T0_8.raw	8	8	129	139	Oxidation (M)	M8:Oxidation (M):1000.00	PEAKS DB
139	1851	C1_02460W_A	K.WGFTPLNR.D	Y	73.18	989.508	8	-0.1	495.761	2	50.23	4036200	20	F20:18081	T0_8.raw	1	1	171	178			PEAKS DB
139	1851	C1_02460W_A	R.KGNLEANLQQ(+.98)FPNYQYSA	Y	67.75	2084.98	18	-0.4	1043.5	2	58.85	237350	20	F20:21741	T0_8.raw	1	1	203	220		Q10:Deamidation (NQ):12.33	PEAKS DB
139	1851	C1_02460W_A	K.WGFTPLN(+.98)RDEYIAK.K	Y	65.24	1709.84	14	4.3	570.957	3	56.63	544500	20	F20:20801	T0_8.raw	1	1	171	184	Deamidation (NQ)	N7:Deamidation (NQ):1000.00	PEAKS DB
139	1851	C1_02460W_A	K.KWGFTPLN(+.98)RDEYIAK.K	Y	64.02	1837.94	15	-0.9	460.491	4	47.64	631350	20	F20:16976	T0_8.raw	1	1	170	184	Deamidation (NQ)	N8:Deamidation (NQ):1000.00	PEAKS DB
139	1851	C1_02460W_A	K.GNLEANLQQFPNYQYSA	Y	63.96	1955.9	17	0	978.958	2	68.72	9472800	20	F20:25921	T0_8.raw	1	1	204	220			PEAKS DB
139	1851	C1_02460W_A	K.DVVIEGLR.R	Y	61.18	899.508	8	0.5	450.761	2	40.78	1927800	20	F20:14448	T0_8.raw	1	1	146	153			PEAKS DB
139	1851	C1_02460W_A	R.VRVHPFHVLR.I	Y	61.02	1258.74	10	-1.1	420.587	3	25.82	2694900	20	F20:8413	T0_8.raw	2	2	89	98			PEAKS DB
139	1851	C1_02460W_A	R.KKATVDEFPLC(+57.02)IHLVSN(+.98)ELEQLSSEALEAAR.I	Y	60.47	3497.77	31	1.4	700.562	5	78.97	0	20	F20:29944	T0_8.raw	0	0	39	69	Carbamidomethylation	C11:Carbamidomethylation:1000.00;N17:Deamidation (NQ):14.19	PEAKS DB
139	1851	C1_02460W_A	K.M(+15.99)LSC(+57.02)AGADRLQQGMR.G	Y	52.11	1708.78	15	0.6	570.601	3	29.19	1337000	20	F20:9523	T0_8.raw	1	1	102	116	Oxidation (M); Carbamidomethylation	M1:Oxidation (M):66.43;C4:Carbamidomethylation:1000.00	PEAKS DB
139	1851	C1_02460W_A	R.KGNLEANLQ(+.98)QFPNYQYSA	Y	49.45	2084.98	18	1.8	1043.5	2	60.21	0	20	F20:22286	T0_8.raw	0	0	203	220		Q9:Deamidation (NQ):0.00	PEAKS DB
139	1851	C1_02460W_A	K.KWGFTPLNR.D	Y	44.27	1117.6	9	1	559.809	2	38.56	438190	20	F20:13338	T0_8.raw	1	1	170	178			PEAKS DB
139	1851	C1_02460W_A	R.KGN(+.98)LEANLQQFPNYQYSA	Y	43.25	2084.98	18	1.3	1043.5	2	61.94	331970	20	F20:22983	T0_8.raw	2	2	203	220		N3:Deamidation (NQ):0.00	PEAKS DB
139	1851	C1_02460W_A	R.VSIGQ(+.98)IIMSAR.T	Y	42.2	1174.64	11	-1.2	588.326	2	65.77	45939	20	F20:24520	T0_8.raw	1	1	129	139	Deamidation (NQ)	Q5:Deamidation (NQ):1000.00	PEAKS DB
139	1851	C1_02460W_A	K.M(+15.99)LSC(+57.02)AGADRLQQGM(+15.99)R.G	Y	41.64	1724.78	15	-0.4	575.932	3	22.14	1289500	20	F20:6753	T0_8.raw	1	1	102	116	Oxidation (M); Carbamidomethylation	M1:Oxidation (M):1000.00;C4:Carbamidomethylation:1000.00;M14:Oxidation (M):1000.00	PEAKS DB
139	1851	C1_02460W_A	K.KATVDEFPLC(+57.02)IHLVSN(+.98)ELEQLSSEALEAAR.I	Y	36.46	3369.68	30	1.7	843.428	4	86.22	27235	16	F16:33830	T0_4.raw	1	1	40	69	Carbamidomethylation	C10:Carbamidomethylation:1000.00;N16:Deamidation (NQ):0.00	PEAKS DB
139	1851	C1_02460W_A	K.IRIYDLGR.K	Y	28.47	1004.58	8	1.7	503.296	2	35.12	1038100	20	F20:11996	T0_8.raw	1	1	31	38			PEAKS DB
874	1165	C1_02970W_A	R.FSC(+57.02)QVYNELSDYDYASDVVLETLKEVASEQYKK.H	Y	200	3919.84	33	-0.7	980.965	4	87.3	251400	17	F17:33774	T0_5.raw	1	1	386	418	Carbamidomethylation	C3:Carbamidomethylation:1000.00	PEAKS DB
874	1165	C1_02970W_A	K.YFTNM(+15.99)DDEVFPVNHGSYGLTPTPVLEK.Y	Y	133.1	3085.44	27	1	1029.49	3	66.88	183830	17	F17:25434	T0_5.raw	1	1	16	42	Oxidation (M)	M5:Oxidation (M):1000.00	PEAKS DB
874	1165	C1_02970W_A	R.FSC(+57.02)QVYNELSDYDYASDVVLETLK.E	Y	122.24	2857.3	24	-1.4	1429.66	2	85.11	116340	17	F17:32865	T0_5.raw	1	1	386	409	Carbamidomethylation	C3:Carbamidomethylation:1000.00	PEAKS DB
874	1165	C1_02970W_A	R.AKYFTNM(+15.99)DDEVFPVNHGSYGLTPTPVLEK.Y	Y	79.5	3284.57	29	1.3	822.151	4	60	118960	17	F17:22601	T0_5.raw	1	1	14	42	Oxidation (M)	M7:Oxidation (M):1000.00	PEAKS DB
874	1165	C1_02970W_A	K.NFASIQVIPEAIK.F	Y	76.18	1428.8	13	0.2	715.406	2	62.24	1947900	17	F17:23509	T0_5.raw	2	2	279	291			PEAKS DB
874	1165	C1_02970W_A	K.LVIQSTVYGAC(+57.02)GNTVK.F	Y	73.52	1708.88	16	0.1	855.448	2	42.52	836250	17	F17:15340	T0_5.raw	2	2	109	124	Carbamidomethylation	C11:Carbamidomethylation:1000.00	PEAKS DB
874	1165	C1_02970W_A	K.NWSVIDHHVYNK.M	Y	65.48	1510.73	12	0.4	504.585	3	30.38	682770	17	F17:10376	T0_5.raw	1	1	354	365			PEAKS DB
874	1165	C1_02970W_A	R.LIDRFFLYGTK.N	Y	64.3	1371.76	11	-0.3	458.259	3	55.53	1501700	17	F17:20720	T0_5.raw	1	1	268	278			PEAKS DB
874	1165	C1_02970W_A	K.IYDYC(+57.02)HGLAK.Q	Y	59.72	1238.58	10	-0.1	413.866	3	27.9	845680	17	F17:9372	T0_5.raw	1	1	303	312	Carbamidomethylation	C5:Carbamidomethylation:1000.00	PEAKS DB
874	1165	C1_02970W_A	R.FFLYGTK.N	Y	57.39	874.459	7	-0.6	438.236	2	45.67	712470	17	F17:16609	T0_5.raw	1	1	272	278			PEAKS DB
874	1165	C1_02970W_A	K.KGDKLVIQSTVYGAC(+57.02)GNTVK.F	Y	53.14	2137.12	20	-1.1	535.287	4	33.16	338010	17	F17:11489	T0_5.raw	1	1	105	124	Carbamidomethylation	C15:Carbamidomethylation:1000.00	PEAKS DB
874	1165	C1_02970W_A	M.S(+42.01)NPIVPFGK.Q	Y	45.19	999.539	9	-0.5	500.776	2	55.65	1089100	17	F17:20883	T0_5.raw	1	1	2	10	Acetylation (N-term)	S1:Acetylation (N-term):1000.00	PEAKS DB
874	1165	C1_02970W_A	R.KWGTSYLDQK.G	Y	38.98	1224.61	10	-0.1	409.212	3	29.91	113670	17	F17:10238	T0_5.raw	3	3	321	330			PEAKS DB
874	1165	C1_02970W_A	K.YLDLIVK.N	Y	36.78	862.516	7	0.4	432.266	2	47.67	2106300	17	F17:17447	T0_5.raw	1	1	43	49			PEAKS DB
874	1165	C1_02970W_A	K.N(+.98)FASIQVIPEAIK.F	Y	32.56	1429.78	13	-0.8	715.898	2	75.38	45434	17	F17:28900	T0_5.raw	1	1	279	291		N1:Deamidation (NQ):7.38	PEAKS DB
683	824	CR_04190W_A	K.NSSSASGSAGGAAPPPPPPPPPATFFDDTEKDSENPSPASGGINAVFAELNQGANITSGLK.K	Y	173.91	5889.79	61	0.6	1473.46	4	82.98	0	15	F15:31961	T0_3.raw	0	0	276	336			PEAKS DB
683	824	CR_04190W_A	K.NSSSASGSAGGAAPPPPPPPPPATFFDDTEKDSEN(+.98)PSPASGGINAVFAELNQGANITSGLK.K	Y	168.1	5890.77	61	2.4	1473.7	4	82.92	431110	15	F15:31961	T0_3.raw	1	1	276	336		N35:Deamidation (NQ):4.06	PEAKS DB
683	824	CR_04190W_A	R.LEDITIFQEEANKNHYGVDSLTEK.G	Y	102.19	2792.35	24	0.2	699.095	4	59.21	2808300	15	F15:22233	T0_3.raw	1	1	29	52			PEAKS DB
683	824	CR_04190W_A	K.SLESTSFATFSEAPVEK.S	Y	101.99	1828.87	17	-0.3	915.443	2	57.55	1481500	15	F15:21518	T0_3.raw	1	1	71	87			PEAKS DB
683	824	CR_04190W_A	K.KIDSLVGESAQYFYEAFVEQGK.F	Y	97.27	2507.22	22	-0.4	836.748	3	82.81	1418600	15	F15:31851	T0_3.raw	1	1	111	132			PEAKS DB
683	824	CR_04190W_A	K.KPAPPKKPSSLSGGVSSAPVK.K	Y	95.8	2018.15	21	0.5	505.546	4	19	828860	15	F15:5987	T0_3.raw	1	1	360	380			PEAKS DB
683	824	CR_04190W_A	K.SKLIVEFENFVESYVHPLVETSK.K	Y	95.37	2693.4	23	-0.6	674.356	4	86.09	154450	15	F15:33228	T0_3.raw	1	1	88	110			PEAKS DB
683	824	CR_04190W_A	M.S(+42.01)TEESQFNVQGYNIITILK.R	Y	88.17	2225.12	19	0.5	1113.57	2	85	461330	15	F15:32759	T0_3.raw	2	2	2	20	Acetylation (N-term)	S1:Acetylation (N-term):1000.00	PEAKS DB
683	824	CR_04190W_A	K.NVALVIDSLISGVDVIK.S	Y	86.89	1754.02	17	-0.4	878.016	2	87.85	387670	15	F15:33919	T0_3.raw	2	2	445	461			PEAKS DB
683	824	CR_04190W_A	K.GKPFAEVVSQQTESAAK.N	Y	85.24	1775.91	17	0.5	592.976	3	33.02	3393500	15	F15:11417	T0_3.raw	1	1	259	275			PEAKS DB
683	824	CR_04190W_A	K.ENDDYEELAVPEQFVSK.V	Y	83.25	2010.91	17	-0.2	1006.46	2	65.21	644260	15	F15:24652	T0_3.raw	2	2	514	530			PEAKS DB
683	824	CR_04190W_A	K.IDSLVGESAQYFYEAFVEQGK.F	Y	82.32	2379.13	21	0	794.05	3	86.99	264420	15	F15:33574	T0_3.raw	2	2	112	132			PEAKS DB
683	824	CR_04190W_A	K.WIIQNFTK.A	Y	69.58	1048.57	8	0.1	525.293	2	53.6	1016100	15	F15:19905	T0_3.raw	1	1	393	400			PEAKS DB
683	824	CR_04190W_A	K.QTLSVFDELK.N	Y	63.68	1178.62	10	0.1	590.317	2	56.97	710450	15	F15:21368	T0_3.raw	2	2	233	242			PEAKS DB
683	824	CR_04190W_A	M.S(+42.01)TEESQFNVQGYNIITILKR.L	Y	62.99	2381.22	20	-1.5	794.747	3	79.85	159340	15	F15:30685	T0_3.raw	1	1	2	21	Acetylation (N-term)	S1:Acetylation (N-term):1000.00	PEAKS DB
683	824	CR_04190W_A	K.LVTQIVEHAG	Y	61.98	1065.58	10	0.3	533.798	2	34.04	2504300	15	F15:11852	T0_3.raw	1	1	536	545			PEAKS DB
683	824	CR_04190W_A	K.FLELVLQSQQPDM(+15.99)TDPALAK.A	Y	50.9	2259.15	20	0.8	754.057	3	68.4	0	15	F15:26030	T0_3.raw	0	0	133	152	Oxidation (M)	M13:Oxidation (M):1000.00	PEAKS DB
683	824	CR_04190W_A	K.LIVEFENFVESYVHPLVETSKK.I	Y	48.14	2606.36	22	-1.6	652.597	4	82	155550	15	F15:31544	T0_3.raw	1	1	90	111			PEAKS DB
683	824	CR_04190W_A	K.LIVEFENFVESYVHPLVETSK.K	Y	45.7	2478.27	21	0.6	827.097	3	85.3	332810	15	F15:32876	T0_3.raw	1	1	90	110			PEAKS DB
683	824	CR_04190W_A	K.QTLSVFDELKNYVK.E	Y	36.2	1682.89	14	-0.1	561.97	3	70.7	865530	15	F15:26907	T0_3.raw	1	1	233	246			PEAKS DB
683	824	CR_04190W_A	K.EYHTTGVAWNPK.G	Y	33.26	1401.67	12	-0.1	468.23	3	28.74	951730	15	F15:9654	T0_3.raw	1	1	247	258			PEAKS DB
44	1257	C4_01270W_A	R.M(+15.99)GQEVEGDSVGDEFKGYIFK.I	Y	135.68	2250.01	20	-0.5	751.012	3	60.51	64600000	19	F19:22964	T0_7.raw	8	8	32	51	Oxidation (M)	M1:Oxidation (M):1000.00	PEAKS DB
44	1257	C4_01270W_A	R.GC(+57.02)IVAQDLSVLALSIVK.Q	Y	118.9	1785.01	17	0.1	893.511	2	86.15	4585900	19	F19:33367	T0_7.raw	26	26	99	115	Carbamidomethylation	C2:Carbamidomethylation:1000.00	PEAKS DB
44	1257	C4_01270W_A	R.M(+15.99)GQEVEGDSVGDEFK.G	Y	110.04	1641.68	15	0.1	821.849	2	34.68	3217400	19	F19:12357	T0_7.raw	3	3	32	46	Oxidation (M)	M1:Oxidation (M):1000.00	PEAKS DB
44	1257	C4_01270W_A	R.G(+42.01)C(+57.02)IVAQDLSVLALSIVK.Q	Y	109.56	1827.02	17	1	914.517	2	94.99	0	19	F19:36688	T0_7.raw	0	0	99	115	Acetylation (N-term); Carbamidomethylation	G1:Acetylation (N-term):1000.00;C2:Carbamidomethylation:1000.00	PEAKS DB
44	1257	C4_01270W_A	R.MGQEVEGDSVGDEFK.G	Y	108.42	1625.69	15	-0.2	813.851	2	39.38	3072500	19	F19:14265	T0_7.raw	2	2	32	46			PEAKS DB
44	1257	C4_01270W_A	MKLNISYPAN(+.98)GTQK.S	Y	107.79	1564.79	14	-0.3	783.403	2	37.72	39858000	19	F19:13712	T0_7.raw	4	4	1	14	Deamidation (NQ)	N10:Deamidation (NQ):20.70	PEAKS DB
44	1257	C4_01270W_A	K.FFGLTKEDDVRDFVVR.R	Y	104.34	1941.99	16	1	486.507	4	60.59	27927000	19	F19:23155	T0_7.raw	7	7	144	159			PEAKS DB
44	1257	C4_01270W_A	R.DAAAEYAQLLAK.R	Y	103.55	1262.65	12	-4.5	632.33	2	57.01	207010000	18	F18:20853	T0_6.raw	38	38	203	214			PEAKS DB
44	1257	C4_01270W_A	K.QGDNEIEGLTDTTVPK.R	Y	96.91	1715.82	16	0.3	858.918	2	46.46	86582000	20	F20:16550	T0_8.raw	13	13	116	131			PEAKS DB
44	1257	C4_01270W_A	R.MGQEVEGDSVGDEFKGYIFK.I	Y	96.49	2234.02	20	0.7	745.681	3	62.13	49886000	19	F19:23803	T0_7.raw	7	7	32	51			PEAKS DB
44	1257	C4_01270W_A	K.QGDNEIEGLTDTTVPKR.L	Y	94.34	1871.92	17	-0.3	936.968	2	38.74	84643000	19	F19:14130	T0_7.raw	5	5	116	132			PEAKS DB
44	1257	C4_01270W_A	K.LNISYPAN(+.98)GTQK.S	Y	92.52	1305.66	12	-0.3	653.835	2	35.88	33376000	19	F19:13141	T0_7.raw	7	7	3	14	Deamidation (NQ)	N8:Deamidation (NQ):19.27	PEAKS DB
44	1257	C4_01270W_A	K.QGDN(+.98)EIEGLTDTTVPK.R	Y	89.44	1716.81	16	2.8	859.412	2	48.07	2115400	19	F19:17995	T0_7.raw	1	1	116	131		N4:Deamidation (NQ):5.77	PEAKS DB
44	1257	C4_01270W_A	M(+15.99)KLNISYPANGTQK.S	Y	87.28	1579.8	14	-0.4	527.608	3	27.3	9076200	19	F19:9428	T0_7.raw	4	4	1	14	Oxidation (M)	M1:Oxidation (M):1000.00	PEAKS DB
44	1257	C4_01270W_A	MKLNISYPANGTQK.S	Y	86.24	1563.81	14	0.8	522.277	3	34.66	6149600	19	F19:12439	T0_7.raw	2	2	1	14			PEAKS DB
44	1257	C4_01270W_A	M(+15.99)KLNISYPAN(+.98)GTQK.S	Y	85.79	1580.79	14	-0.3	791.4	2	29.73	37005000	19	F19:10515	T0_7.raw	7	7	1	14	Oxidation (M)	M1:Oxidation (M):1000.00;N10:Deamidation (NQ):0.00	PEAKS DB
44	1257	C4_01270W_A	K.SVRGC(+57.02)IVAQDLSVLALSIVK.Q	Y	84.28	2127.21	20	0.3	710.077	3	81.71	165480	19	F19:31543	T0_7.raw	1	1	96	115	Carbamidomethylation	C5:Carbamidomethylation:1000.00	PEAKS DB
44	1257	C4_01270W_A	K.QGDN(+.98)EIEGLTDTTVPKR.L	Y	83.97	1872.91	17	1.6	625.31	3	39.96	3078800	19	F19:14592	T0_7.raw	1	1	116	132		N4:Deamidation (NQ):0.00	PEAKS DB
44	1257	C4_01270W_A	R.DAAAEYAQLLAKR.L	Y	81.33	1418.75	13	0.8	473.925	3	50.22	52608000	19	F19:18884	T0_7.raw	4	4	203	215			PEAKS DB
44	1257	C4_01270W_A	R.LVTPQTLQR.K	Y	79.44	1054.61	9	0.9	528.314	2	29.72	203970000	19	F19:10295	T0_7.raw	21	21	178	186			PEAKS DB
44	1257	C4_01270W_A	K.RM(+15.99)GQEVEGDSVGDEFKGYIFK.I	Y	78.31	2406.12	21	0.2	803.046	3	52.3	15329000	19	F19:19545	T0_7.raw	4	4	31	51	Oxidation (M)	M2:Oxidation (M):1000.00	PEAKS DB
44	1257	C4_01270W_A	K.RMGQEVEGDSVGDEFKGYIFK.I	Y	75.11	2390.12	21	-0.2	797.714	3	55.5	1544700	19	F19:20865	T0_7.raw	1	1	31	51			PEAKS DB
44	1257	C4_01270W_A	K.LNISYPANGTQK.S	Y	74.17	1304.67	12	-1.1	653.343	2	32.82	4692500	19	F19:11513	T0_7.raw	1	1	3	14			PEAKS DB
44	1257	C4_01270W_A	K.SIDIDDEHKLR.V	Y	71.94	1339.67	11	0.5	447.565	3	23.46	89169000	19	F19:8050	T0_7.raw	12	12	15	25			PEAKS DB
44	1257	C4_01270W_A	K.RMGQEVEGDSVGDEFK.G	Y	71.41	1781.79	16	-1.3	594.936	3	33.68	288640	19	F19:11972	T0_7.raw	1	1	31	46			PEAKS DB
44	1257	C4_01270W_A	K.RM(+15.99)GQEVEGDSVGDEFK.G	Y	71.25	1797.78	16	0.4	600.269	3	28.18	656690	19	F19:9601	T0_7.raw	1	1	31	46	Oxidation (M)	M2:Oxidation (M):1000.00	PEAKS DB
44	1257	C4_01270W_A	K.EDDVRDFVVR.R	Y	70.91	1248.61	10	0.1	625.312	2	36.96	20248000	19	F19:13266	T0_7.raw	3	3	150	159			PEAKS DB
44	1257	C4_01270W_A	R.KFFGLTKEDDVR.D	Y	70.61	1453.76	12	0.3	485.593	3	31.1	11747000	19	F19:11085	T0_7.raw	3	3	143	154			PEAKS DB
44	1257	C4_01270W_A	K.Q(+.98)GDNEIEGLTDTTVPKR.L	Y	70.4	1872.91	17	1.2	625.31	3	45.49	201660	19	F19:16775	T0_7.raw	1	1	116	132		Q1:Deamidation (NQ):12.16	PEAKS DB
44	1257	C4_01270W_A	K.ITGGNDKQGFPM(+15.99)KQGVM(+15.99)HPTR.V	Y	70.1	2330.13	21	0	583.539	4	16.09	8324300	19	F19:4943	T0_7.raw	2	2	52	72	Oxidation (M)	M12:Oxidation (M):1000.00;M17:Oxidation (M):1000.00	PEAKS DB
44	1257	C4_01270W_A	R.DAAAEYAQ(+.98)LLAKR.L	Y	64.05	1419.74	13	-1.4	474.252	3	52.35	55953	19	F19:19634	T0_7.raw	1	1	203	215	Deamidation (NQ)	Q8:Deamidation (NQ):1000.00	PEAKS DB
44	1257	C4_01270W_A	K.FFGLTKEDDVR.D	Y	62.98	1325.66	11	1	442.895	3	40.85	4455200	19	F19:14851	T0_7.raw	2	2	144	154			PEAKS DB
44	1257	C4_01270W_A	K.ITGGNDKQGFPMK.Q	Y	61.06	1391.69	13	3.4	464.904	3	22.37	2542300	19	F19:7283	T0_7.raw	1	1	52	64			PEAKS DB
44	1257	C4_01270W_A	K.ITGGNDKQ(+.98)GFPM(+15.99)KQGVM(+15.99)HPTR.V	Y	56.17	2331.11	21	1.3	467.23	5	17.44	1486800	19	F19:5375	T0_7.raw	2	2	52	72	Oxidation (M)	Q8:Deamidation (NQ):0.00;M12:Oxidation (M):1000.00;M17:Oxidation (M):1000.00	PEAKS DB
44	1257	C4_01270W_A	R.M(+42.01)GQ(+.98)EVEGDSVGDEFKGYIFK.I	Y	51.38	2277.01	20	2.6	760.014	3	55.5	77289	19	F19:20915	T0_7.raw	1	1	32	51	Acetylation (N-term); Deamidation (NQ)	M1:Acetylation (N-term):1000.00;Q3:Deamidation (NQ):1000.00	PEAKS DB
44	1257	C4_01270W_A	K.ITGGN(+.98)DKQGFPMK.Q	Y	50.87	1392.67	13	-0.3	465.231	3	26.15	639700	19	F19:8808	T0_7.raw	1	1	52	64	Deamidation (NQ)	N5:Deamidation (NQ):22.45	PEAKS DB
44	1257	C4_01270W_A	K.ITGGNDKQGFPMKQGVM(+15.99)HPTR.V	Y	50.38	2314.13	21	0.3	463.834	5	20.25	795400	19	F19:6638	T0_7.raw	1	1	52	72		M17:Oxidation (M):10.65	PEAKS DB
44	1257	C4_01270W_A	K.Q(+.98)GDNEIEGLTDTTVPK.R	Y	50.16	1716.81	16	0.8	859.411	2	55.19	167100	19	F19:20743	T0_7.raw	1	1	116	131		Q1:Deamidation (NQ):9.42	PEAKS DB
44	1257	C4_01270W_A	K.EDDVRDFVVRR.E	Y	49.26	1404.71	11	0	469.244	3	31.44	15295000	19	F19:11177	T0_7.raw	1	1	150	160			PEAKS DB
44	1257	C4_01270W_A	R.M(+15.99)(+42.01)GQ(+.98)EVEGDSVGDEFKGYIFK.I	Y	46.71	2293.01	20	4.7	765.347	3	59.75	0	19	F19:22651	T0_7.raw	0	0	32	51	Oxidation (M); Acetylation (N-term); Deamidation (NQ)	M1:Oxidation (M):1000.00;M1:Acetylation (N-term):1000.00;Q3:Deamidation (NQ):1000.00	PEAKS DB
44	1257	C4_01270W_A	R.M(+15.99)(+42.01)GQEVEGDSVGDEFKGYIFK.I	Y	40.11	2292.03	20	-0.5	765.015	3	58.8	2295600	19	F19:22189	T0_7.raw	1	1	32	51	Oxidation (M); Acetylation (N-term)	M1:Oxidation (M):1000.00;M1:Acetylation (N-term):1000.00	PEAKS DB
44	1257	C4_01270W_A	M(+15.99)(+42.01)KLNISYPAN(+.98)GTQK.S	Y	36.42	1622.8	14	0.6	541.94	3	26.82	990800	19	F19:9097	T0_7.raw	1	1	1	14	Oxidation (M); Acetylation (N-term)	M1:Oxidation (M):1000.00;M1:Acetylation (N-term):1000.00;N10:Deamidation (NQ):12.33	PEAKS DB
44	1257	C4_01270W_A	R.KFFGLTK.E	Y	36.11	839.49	7	-0.8	420.752	2	32.22	14345000	19	F19:11059	T0_7.raw	1	1	143	149			PEAKS DB
44	1257	C4_01270W_A	K.I(+42.01)TGGNDKQGFPMKQ(+.98)GVM(+15.99)HPTR.V	Y	35.11	2357.13	21	4.6	472.435	5	17.23	1442300	19	F19:5317	T0_7.raw	1	1	52	72	Acetylation (N-term)	I1:Acetylation (N-term):1000.00;Q14:Deamidation (NQ):0.00;M17:Oxidation (M):5.81	PEAKS DB
44	1257	C4_01270W_A	K.LNISYPANGTQ(+.98)K.S	Y	34.36	1305.66	12	-0.2	653.835	2	36	88725	15	F15:12651	T0_3.raw	1	1	3	14		Q11:Deamidation (NQ):4.05	PEAKS DB
44	1257	C4_01270W_A	M.KLNISYPAN(+.98)GTQK.S	Y	31.49	1433.75	13	-1.8	478.924	3	28.72	170840	19	F19:9735	T0_7.raw	1	1	2	14		N9:Deamidation (NQ):0.00	PEAKS DB
44	1257	C4_01270W_A	R.GC(+57.02)IVAQDLSVLALSIVKQGDN(+.98)EIEGLTDTTVPKR.L	Y	30.77	3639.9	34	-0.9	910.982	4	83.79	41675	19	F19:32394	T0_7.raw	1	1	99	132	Carbamidomethylation	C2:Carbamidomethylation:1000.00;N21:Deamidation (NQ):0.00	PEAKS DB
44	1257	C4_01270W_A	K.ITGGNDKQGFPM(+15.99)KQ(+.98)GVM(+15.99)HPTR.V	Y	29.31	2331.11	21	3	583.787	4	17.51	71231	19	F19:5337	T0_7.raw	1	1	52	72	Oxidation (M)	M12:Oxidation (M):1000.00;Q14:Deamidation (NQ):7.81;M17:Oxidation (M):1000.00	PEAKS DB
44	1257	C4_01270W_A	K.QGFPM(+15.99)KQGVMHPTR.V	Y	28.98	1628.79	14	0.3	408.205	4	19.53	0	19	F19:6178	T0_7.raw	0	0	59	72		M5:Oxidation (M):10.19	PEAKS DB
583	512	C1_13870W_A	K.AGSGVIVPTTNPTPIVNVVGN(+.98)GNSLVVNQK.N	Y	132.64	2945.58	30	0.1	982.868	3	70.36	1298800	16	F16:27253	T0_4.raw	2	2	460	489		N21:Deamidation (NQ):14.04	PEAKS DB
583	512	C1_13870W_A	K.AHILIHPVVGLTKPGDIDHHTR.V	Y	119.82	2425.33	22	-0.7	486.074	5	33.63	864650	16	F16:11968	T0_4.raw	1	1	230	251			PEAKS DB
583	512	C1_13870W_A	K.YLLETAGDYYIGGELQGINYPK.H	Y	114.57	2476.22	22	1.4	1239.12	2	78.47	389530	16	F16:30634	T0_4.raw	2	2	153	174			PEAKS DB
583	512	C1_13870W_A	K.AGSGVIVPTTNPTPIVNVVGNGNSLVVNQK.N	Y	108.51	2944.6	30	-1.7	982.538	3	69.26	122580	16	F16:26827	T0_4.raw	1	1	460	489			PEAKS DB
583	512	C1_13870W_A	K.LGDYLSFALQSTLNQFSGER.R	Y	107.06	2245.1	20	-0.8	1123.56	2	86.38	657200	16	F16:33897	T0_4.raw	2	2	419	438			PEAKS DB
583	512	C1_13870W_A	K.LGWAQENIVAFQTR.N	Y	106.66	1631.84	14	0.2	816.928	2	63.46	0	16	F16:24459	T0_4.raw	0	0	195	208			PEAKS DB
583	512	C1_13870W_A	K.NSQGVDFYGPYDAQELLAK.Y	Y	101.64	2114	19	1.2	1058.01	2	69.83	1068800	16	F16:27027	T0_4.raw	1	1	311	329			PEAKS DB
583	512	C1_13870W_A	K.LKTGDEIPSWFSYPEVVK.I	Y	96.19	2094.07	18	0.4	699.03	3	68.67	1095600	16	F16:26595	T0_4.raw	1	1	378	395			PEAKS DB
583	512	C1_13870W_A	K.TGDEIPSWFSYPEVVK.I	Y	95.48	1852.89	16	-0.4	927.451	2	76.39	645380	16	F16:29745	T0_4.raw	1	1	380	395			PEAKS DB
583	512	C1_13870W_A	R.TNYGVDHFIVGR.D	Y	91.99	1376.68	12	0.7	459.902	3	41.66	2141500	16	F16:15315	T0_4.raw	1	1	292	303			PEAKS DB
583	512	C1_13870W_A	R.AAQDIGDKAHILIHPVVGLTKPGDIDHHTR.V	Y	90.22	3223.72	30	-0.7	461.539	7	41.48	4453800	16	F16:15253	T0_4.raw	2	2	222	251			PEAKS DB
583	512	C1_13870W_A	K.LGDYLSFALQSTLNQFSGERR.I	Y	89.9	2401.2	21	-0.5	801.408	3	82.11	261030	16	F16:32154	T0_4.raw	1	1	419	439			PEAKS DB
583	512	C1_13870W_A	K.FPDGLATLSLLPLAMR.M	Y	88.3	1713.95	16	-1.9	857.98	2	86.08	250430	16	F16:33730	T0_4.raw	1	1	262	277			PEAKS DB
583	512	C1_13870W_A	K.LNAHQANDSFIVGELVK.A	Y	81.59	1853.96	17	-0.2	618.995	3	52.1	3103300	16	F16:19696	T0_4.raw	2	2	443	459			PEAKS DB
583	512	C1_13870W_A	K.GLLWPIPITLDVDETTSKK.H	Y	79.14	2125.17	19	0.6	709.397	3	79.92	611450	16	F16:31224	T0_4.raw	1	1	85	103			PEAKS DB
583	512	C1_13870W_A	R.DAPLKQQLLQEAK.T	Y	76.99	1480.83	13	-2.1	741.418	2	36.2	0	16	F16:13043	T0_4.raw	0	0	18	30			PEAKS DB
583	512	C1_13870W_A	K.NSQGVDFYGPYDAQELLAKYDDELNIK.I	Y	67.93	3104.46	27	-1.1	1035.83	3	80.88	431290	16	F16:31600	T0_4.raw	1	1	311	337			PEAKS DB
583	512	C1_13870W_A	R.MVTYLPDEDRYAPIDTIDVK.K	Y	65.92	2353.15	20	1.3	785.392	3	63.2	509690	16	F16:24303	T0_4.raw	1	1	343	362			PEAKS DB
583	512	C1_13870W_A	K.TLPALTLTAR.Q	Y	64.63	1055.63	10	1.1	528.825	2	47.93	2356100	16	F16:18005	T0_4.raw	1	1	31	40			PEAKS DB
583	512	C1_13870W_A	R.MGGDREALWHALIR.T	Y	62.98	1623.83	14	-0.2	406.965	4	51.29	286010	16	F16:19378	T0_4.raw	1	1	278	291			PEAKS DB
583	512	C1_13870W_A	K.YDDELNIK.I	Y	56.55	1008.48	8	-0.3	505.245	2	32.55	914890	16	F16:11577	T0_4.raw	1	1	330	337			PEAKS DB
583	512	C1_13870W_A	K.FPDGLATLSLLPLAM(+15.99)R.M	Y	52.25	1729.94	16	-1.1	865.978	2	82.66	227040	16	F16:32427	T0_4.raw	1	1	262	277	Oxidation (M)	M15:Oxidation (M):1000.00	PEAKS DB
583	512	C1_13870W_A	R.TANISGTELR.N	Y	48.95	1060.55	10	1.7	531.284	2	24.79	241920	16	F16:8289	T0_4.raw	2	2	366	375			PEAKS DB
583	512	C1_13870W_A	R.MVTYLPDEDRYAPIDTIDVKK.V	Y	46.58	2481.25	21	0.1	621.319	4	55.01	313390	16	F16:20954	T0_4.raw	1	1	343	363			PEAKS DB
583	512	C1_13870W_A	R.KTPTELRQEFEK.L	Y	44.94	1504.79	12	0.7	502.604	3	24.03	1261900	16	F16:7927	T0_4.raw	1	1	183	194			PEAKS DB
583	512	C1_13870W_A	R.M(+15.99)VTYLPDEDRYAPIDTIDVKK.V	Y	39.56	2497.24	21	1.4	625.318	4	51.78	218860	16	F16:19606	T0_4.raw	1	1	343	363	Oxidation (M)	M1:Oxidation (M):1000.00	PEAKS DB
838	1283	C5_00640C_A	K.IPTLLYAPPPPSASTIGLGNEQDLNPLR.I	Y	137.63	2943.57	28	-0.8	982.197	3	80.38	1582700	16	F16:31403	T0_4.raw	1	1	400	427			PEAKS DB
838	1283	C5_00640C_A	K.YFNNWANFDIGYFFSK.R	Y	132.12	2031.92	16	-2.6	1016.96	2	86.62	138700	16	F16:34006	T0_4.raw	1	1	461	476			PEAKS DB
838	1283	C5_00640C_A	K.ANLLEDENGAISYGFGLK.Y	Y	120.82	1909.94	18	2	955.98	2	72.05	408380	16	F16:27995	T0_4.raw	1	1	443	460			PEAKS DB
838	1283	C5_00640C_A	K.FQAQLGGIYSFNNNNNDSNNNNK.L	Y	117.03	2586.15	23	0.4	863.057	3	54.67	278980	16	F16:20798	T0_4.raw	1	1	333	355			PEAKS DB
838	1283	C5_00640C_A	K.LGLLYGNSTTNDLSVFTGFQLLKR.N	Y	114.76	2656.42	24	-0.6	886.481	3	82.3	200290	16	F16:32221	T0_4.raw	1	1	216	239			PEAKS DB
838	1283	C5_00640C_A	K.NSVELQGGDQYYK.L	Y	103.69	1499.69	13	0.3	750.852	2	33.45	666140	16	F16:11852	T0_4.raw	1	1	379	391			PEAKS DB
838	1283	C5_00640C_A	R.LAFNNDTNSVNTAGIK.D	Y	102.21	1677.83	16	-1.5	839.922	2	40.69	186180	16	F16:14894	T0_4.raw	1	1	478	493			PEAKS DB
838	1283	C5_00640C_A	R.IYATGIIGNVVNSSK.A	Y	91.71	1534.84	15	0.5	768.425	2	56.79	1105300	16	F16:21655	T0_4.raw	1	1	428	442			PEAKS DB
838	1283	C5_00640C_A	K.FYLGGYNSFPGFSK.N	Y	89.71	1582.75	14	-1	792.379	2	71.05	182130	16	F16:27538	T0_4.raw	1	1	365	378			PEAKS DB
838	1283	C5_00640C_A	K.SLFNEFFTTK.F	Y	84.48	1232.61	10	-0.1	617.311	2	71.08	1184900	16	F16:27546	T0_4.raw	1	1	323	332			PEAKS DB
838	1283	C5_00640C_A	K.LGLLYGNSTTNDLSVFTGFQLLK.R	Y	81.34	2500.32	23	0.6	1251.17	2	86.94	60601	16	F16:34144	T0_4.raw	1	1	216	238			PEAKS DB
838	1283	C5_00640C_A	K.TDLSINLYK.S	Y	66.04	1065.57	9	-0.6	533.792	2	46.2	807860	16	F16:17258	T0_4.raw	1	1	314	322			PEAKS DB
838	1283	C5_00640C_A	M.VELQVNTNPDLK.S	Y	65.94	1368.72	12	-0.5	685.369	2	38.86	1486700	16	F16:14162	T0_4.raw	1	1	2	13			PEAKS DB
838	1283	C5_00640C_A	K.VAIQILPDNFYSLSSNK.I	Y	65.02	1908	17	2	637.008	3	74.55	92846	16	F16:28978	T0_4.raw	1	1	86	102			PEAKS DB
838	1283	C5_00640C_A	K.LIETGIFDK.V	Y	55.55	1034.56	9	0.4	518.29	2	45.77	1234400	16	F16:17073	T0_4.raw	1	1	77	85			PEAKS DB
838	1283	C5_00640C_A	K.FFNGQFLK.S	Y	54.71	999.518	8	-0.3	500.766	2	49.01	0	16	F16:18463	T0_4.raw	0	0	254	261			PEAKS DB
838	1283	C5_00640C_A	K.LIEEQYLQESNNLPIYLTK.I	Y	51.56	2307.2	19	-2.2	770.072	3	73.36	380470	16	F16:28476	T0_4.raw	1	1	16	34			PEAKS DB
838	1283	C5_00640C_A	K.SKLIEEQYLQESNNLPIYLTK.I	Y	51.38	2522.33	21	2.4	841.785	3	66.24	123240	16	F16:25574	T0_4.raw	1	1	14	34			PEAKS DB
838	1283	C5_00640C_A	K.FFN(+.98)GQFLK.S	Y	45.74	1000.5	8	-0.2	501.258	2	55.11	206720	16	F16:21014	T0_4.raw	1	1	254	261		N3:Deamidation (NQ):9.40	PEAKS DB
838	1283	C5_00640C_A	K.ANLLEDEN(+.98)GAISYGFGLK.Y	Y	39.33	1910.93	18	-0.5	956.47	2	74.9	85028	16	F16:29127	T0_4.raw	1	1	443	460	Deamidation (NQ)	N8:Deamidation (NQ):34.81	PEAKS DB
838	1283	C5_00640C_A	K.LTPIHPSDKFYLGGYNSFPGFSK.N	Y	37.43	2571.28	23	0.8	643.828	4	63.84	1258100	16	F16:24551	T0_4.raw	1	1	356	378			PEAKS DB
838	1283	C5_00640C_A	R.NLINLDDGNFDSIK.F	Y	35.29	1576.77	14	1.8	789.395	2	63.67	38031	18	F18:23573	T0_6.raw	1	1	240	253			PEAKS DB
216	505	C1_12030W_A	K.N(+.98)GEGLFSDSLNEWASELC(+57.02)SLR.N	Y	142.39	2384.06	21	0.2	1193.04	2	91.91	618610	16	F16:36121	T0_4.raw	3	3	314	334	Carbamidomethylation	N1:Deamidation (NQ):12.25;C18:Carbamidomethylation:1000.00	PEAKS DB
216	505	C1_12030W_A	K.NGEGLFSDSLNEWASELC(+57.02)SLR.N	Y	123.4	2383.07	21	-0.9	795.365	3	87.13	1104900	16	F16:34187	T0_4.raw	2	2	314	334	Carbamidomethylation	C18:Carbamidomethylation:1000.00	PEAKS DB
216	505	C1_12030W_A	R.SVAELVIAEIITLAR.Q	Y	108.19	1596.95	15	-0.1	799.48	2	94.72	7256800	16	F16:37290	T0_4.raw	11	11	152	166			PEAKS DB
216	505	C1_12030W_A	M.S(+42.01)SPQQIVNSFQQALNLSGSPNAVSTSPTQSFLSQYVPSKPAK.A	Y	105.62	4461.25	42	-0.2	1488.09	3	87.8	3409100	16	F16:34375	T0_4.raw	2	2	2	43	Acetylation (N-term)	S1:Acetylation (N-term):1000.00	PEAKS DB
216	505	C1_12030W_A	K.ILLLENVNQTAINIFK.N	Y	104.45	1842.06	16	0.5	922.038	2	81.51	19367000	16	F16:31844	T0_4.raw	4	4	55	70			PEAKS DB
216	505	C1_12030W_A	R.NVILTPHIGGSTEEAQSAIGIEVGNSLTK.Y	Y	101.7	2934.53	29	-0.2	979.184	3	66.24	6707700	16	F16:25649	T0_4.raw	7	7	335	363			PEAKS DB
216	505	C1_12030W_A	K.NLLSAPQFAAM(+15.99)KDGAYVINASR.G	Y	100.16	2352.19	22	3.7	785.073	3	58.29	881690	16	F16:22335	T0_4.raw	1	1	260	281	Oxidation (M)	M11:Oxidation (M):1000.00	PEAKS DB
216	505	C1_12030W_A	R.NVILTPHIGGSTEEAQSAIGIEVGN(+.98)SLTK.Y	Y	97.21	2935.51	29	0.9	979.513	3	65.79	65941	16	F16:25399	T0_4.raw	1	1	335	363	Deamidation (NQ)	N25:Deamidation (NQ):31.37	PEAKS DB
216	505	C1_12030W_A	K.YINEGASQGAVNFPEVSLRPLDLDQQNVVR.V	Y	96.63	3327.68	30	-0.1	1110.24	3	72.84	16253000	16	F16:28229	T0_4.raw	4	4	364	393			PEAKS DB
216	505	C1_12030W_A	K.YIN(+.98)EGASQGAVNFPEVSLRPLDLDQQNVVR.V	Y	96.61	3328.67	30	4.3	1110.57	3	75.56	121530	16	F16:29425	T0_4.raw	2	2	364	393	Deamidation (NQ)	N3:Deamidation (NQ):23.70	PEAKS DB
216	505	C1_12030W_A	K.SGIAVFNSPFSNSR.S	Y	95.5	1481.73	14	0	741.87	2	57.42	8816100	16	F16:21878	T0_4.raw	1	1	138	151			PEAKS DB
216	505	C1_12030W_A	K.IAGAALDVYPHEPAK.N	Y	94.44	1550.81	15	3	776.414	2	36.46	11442000	16	F16:13170	T0_4.raw	3	3	299	313			PEAKS DB
216	505	C1_12030W_A	R.VLYIHQNVPGVLK.T	Y	92.78	1478.86	13	0.3	740.438	2	42.51	20483000	16	F16:15703	T0_4.raw	5	5	394	406			PEAKS DB
216	505	C1_12030W_A	K.ADFVTLHVPATPETK.N	Y	89.16	1624.85	15	-0.4	542.622	3	47.38	6053900	16	F16:17681	T0_4.raw	1	1	245	259			PEAKS DB
216	505	C1_12030W_A	R.GTVVDIPALVQAM(+15.99)K.A	Y	88.99	1456.8	14	-0.4	729.405	2	59.5	2421100	16	F16:22899	T0_4.raw	2	2	282	295	Oxidation (M)	M13:Oxidation (M):1000.00	PEAKS DB
216	505	C1_12030W_A	R.GTVVDIPALVQAMK.A	Y	87.39	1440.8	14	-0.3	721.408	2	76.26	361860	16	F16:29721	T0_4.raw	1	1	282	295			PEAKS DB
216	505	C1_12030W_A	K.SGIAVFN(+.98)SPFSNSR.S	Y	82.63	1482.71	14	-0.2	742.362	2	59.68	195710	16	F16:22870	T0_4.raw	1	1	138	151		N7:Deamidation (NQ):0.00	PEAKS DB
216	505	C1_12030W_A	K.NLLSAPQFAAMK.D	Y	81.17	1289.68	12	-0.3	645.847	2	56.5	1574900	16	F16:21521	T0_4.raw	1	1	260	271			PEAKS DB
216	505	C1_12030W_A	K.KADFVTLHVPATPETK.N	Y	78.1	1752.94	16	-1.7	585.32	3	38.96	10856000	16	F16:14079	T0_4.raw	2	2	244	259			PEAKS DB
216	505	C1_12030W_A	K.SSLPEDELLEK.I	Y	72.98	1258.63	11	0.6	630.322	2	42.81	9184100	16	F16:15810	T0_4.raw	4	4	81	91			PEAKS DB
216	505	C1_12030W_A	K.IAGAALDVYPHEPAKN(+.98)GEGLFSDSLNEWASELC(+57.02)SLR.N	Y	71.85	3916.86	36	0.4	980.222	4	83.68	3440100	16	F16:32772	T0_4.raw	1	1	299	334	Carbamidomethylation	N16:Deamidation (NQ):4.78;C33:Carbamidomethylation:1000.00	PEAKS DB
216	505	C1_12030W_A	K.TVNNILSNHNIEK.Q	Y	71.49	1494.78	13	-0.8	748.396	2	29.81	595700	16	F16:10245	T0_4.raw	1	1	407	419			PEAKS DB
216	505	C1_12030W_A	K.NQGYQVEFYK.S	Y	71.32	1274.59	10	-0.6	638.303	2	39.68	10660000	16	F16:14673	T0_4.raw	4	4	71	80			PEAKS DB
216	505	C1_12030W_A	R.SIELHTGTWNK.V	Y	68.31	1284.65	11	0	643.33	2	30.29	9379300	16	F16:10531	T0_4.raw	2	2	172	182			PEAKS DB
216	505	C1_12030W_A	K.NLLSAPQFAAM(+15.99)K.D	Y	68.18	1305.67	12	-0.2	653.845	2	47.13	1474600	16	F16:17592	T0_4.raw	1	1	260	271	Oxidation (M)	M11:Oxidation (M):1000.00	PEAKS DB
216	505	C1_12030W_A	K.DGAYVINASR.G	Y	63.69	1064.53	10	0.7	533.27	2	29.29	6445600	16	F16:10452	T0_4.raw	1	1	272	281			PEAKS DB
216	505	C1_12030W_A	K.QVESLDELLK.K	Y	57.52	1172.63	10	0.7	587.322	2	55.82	4278400	16	F16:21208	T0_4.raw	1	1	234	243			PEAKS DB
216	505	C1_12030W_A	K.TVNN(+.98)ILSNHNIEK.Q	Y	54.59	1495.76	13	-0.3	499.595	3	32.75	693140	16	F16:11587	T0_4.raw	1	1	407	419		N4:Deamidation (NQ):10.11	PEAKS DB
216	505	C1_12030W_A	K.QVESLDELLKK.A	Y	53.7	1300.72	11	0.3	434.582	3	44.9	4187800	16	F16:16624	T0_4.raw	1	1	234	244			PEAKS DB
216	505	C1_12030W_A	K.N(+.98)QGYQVEFYK.S	Y	51.33	1275.58	10	1.8	638.797	2	48.85	54369	16	F16:18360	T0_4.raw	1	1	71	80		N1:Deamidation (NQ):0.00	PEAKS DB
216	505	C1_12030W_A	M.S(+42.01)SPQQIVNSFQQALN(+.98)LSGSPNAVSTSPTQSFLSQYVPSKPAK.A	Y	48.18	4462.23	42	0.5	1488.42	3	88.35	0	16	F16:34712	T0_4.raw	0	0	2	43	Acetylation (N-term)	S1:Acetylation (N-term):1000.00;N15:Deamidation (NQ):0.00	PEAKS DB
295	129	C6_02260C_A	K.SYGSALDFVWNSHDSSAAC(+57.02)PFAIR.E	Y	130.95	2657.2	24	-2	886.738	3	77	424390	14	F14:29448	T0_2.raw	2	2	386	409	Carbamidomethylation	C19:Carbamidomethylation:1000.00	PEAKS DB
295	129	C6_02260C_A	K.GVNYVDYYPQADKPYLITSSDDK.T	Y	118.94	2650.24	23	-2.3	884.42	3	58.12	0	14	F14:21752	T0_2.raw	0	0	186	208			PEAKS DB
295	129	C6_02260C_A	K.DYSSLLLLLSSTQNK.S	Y	96.57	1680.89	15	-0.2	841.454	2	83.41	1031900	14	F14:32076	T0_2.raw	4	4	764	778			PEAKS DB
295	129	C6_02260C_A	K.EHGENGEVEEEEVPDLSTITLENLSEEYSQLISR.F	Y	96.18	3873.79	34	-1.8	1292.27	3	86.82	35389	14	F14:33499	T0_2.raw	1	1	639	672			PEAKS DB
295	129	C6_02260C_A	R.YAAVC(+57.02)GDGEYIVYTALAWR.S	Y	89.09	2177.03	19	1.4	726.683	3	81.63	184550	14	F14:31368	T0_2.raw	1	1	365	383	Carbamidomethylation	C5:Carbamidomethylation:1000.00	PEAKS DB
295	129	C6_02260C_A	R.DLGSIEIFPQTLNHSPNGR.Y	Y	87.9	2094.05	19	0.5	699.024	3	63	754210	14	F14:23790	T0_2.raw	1	1	346	364			PEAKS DB
295	129	C6_02260C_A	K.DPNTFASAC(+57.02)LDR.T	Y	83.04	1365.6	12	-0.3	683.806	2	40.67	134850	14	F14:14506	T0_2.raw	1	1	152	163	Carbamidomethylation	C9:Carbamidomethylation:1000.00	PEAKS DB
295	129	C6_02260C_A	R.DLGSIEIFPQTLNHSPN(+.98)GR.Y	Y	82.32	2095.03	19	0	699.352	3	66.4	1447900	14	F14:25071	T0_2.raw	2	2	346	364	Deamidation (NQ)	N17:Deamidation (NQ):28.70	PEAKS DB
295	129	C6_02260C_A	K.IWSLGSSQPNFTLIAHEAK.G	Y	81.2	2098.08	19	-1.2	700.368	3	64.92	1816200	14	F14:24561	T0_2.raw	2	2	167	185			PEAKS DB
295	129	C6_02260C_A	K.GIDFHPTEPWILTTLYNGK.I	Y	81.02	2201.12	19	-0.3	734.712	3	78.83	375300	14	F14:30204	T0_2.raw	1	1	18	36			PEAKS DB
295	129	C6_02260C_A	K.SNVIAAGFDSGFVIIK.L	Y	80.3	1636.88	16	0.3	819.449	2	74.45	803560	14	F14:28400	T0_2.raw	3	3	282	297			PEAKS DB
295	129	C6_02260C_A	K.NSEVYQSVIKPSSSEGLKDGESLNLQQR.D	Y	76.6	3091.54	28	0	773.893	4	47.15	2307400	14	F14:17153	T0_2.raw	3	3	318	345			PEAKS DB
295	129	C6_02260C_A	K.LAQESFWLAK.D	Y	74.28	1191.63	10	0	596.822	2	52.72	1224700	14	F14:19497	T0_2.raw	2	2	754	763			PEAKS DB
295	129	C6_02260C_A	K.FIGDVFVYTTGTTNR.L	Y	72.77	1689.84	15	-0.4	845.925	2	65.31	1060700	14	F14:24648	T0_2.raw	2	2	551	565			PEAKS DB
295	129	C6_02260C_A	K.NWIVVGSDDFQIR.V	Y	72.1	1547.77	13	0.5	774.894	2	70.36	114470	14	F14:26776	T0_2.raw	1	1	68	80			PEAKS DB
295	129	C6_02260C_A	R.KNWIVVGSDDFQIR.V	Y	70.13	1675.87	14	-4.6	559.627	3	58.42	2045600	13	F13:21008	T0_1.raw	2	2	67	80			PEAKS DB
295	129	C6_02260C_A	K.ETPSLSLANSTK.W	Y	69.52	1246.64	12	-0.5	624.327	2	33.08	916490	14	F14:11385	T0_2.raw	1	1	727	738			PEAKS DB
295	129	C6_02260C_A	K.SEGC(+57.02)ISFYDWEHGK.L	Y	68.68	1713.71	14	0.2	572.244	3	49.74	790180	14	F14:18250	T0_2.raw	2	2	446	459	Carbamidomethylation	C4:Carbamidomethylation:1000.00	PEAKS DB
295	129	C6_02260C_A	R.GDLEQFATQNIVVEK.E	Y	67.04	1689.86	15	-0.6	845.935	2	59.28	596320	14	F14:22182	T0_2.raw	2	2	624	638			PEAKS DB
295	129	C6_02260C_A	K.LGDLALNKWNIK.L	Y	64.26	1383.79	12	-0.3	462.27	3	50.42	231910	14	F14:18545	T0_2.raw	1	1	742	753			PEAKS DB
295	129	C6_02260C_A	K.NFQEYLTLDLIYQADK.I	Y	63.67	1972.98	16	-3	987.493	2	81.42	0	14	F14:31291	T0_2.raw	0	0	420	435			PEAKS DB
295	129	C6_02260C_A	K.SIQVTELPVR.A	Y	63.21	1140.65	10	0.6	571.333	2	42.74	2339300	13	F13:14564	T0_1.raw	2	2	50	59			PEAKS DB
295	129	C6_02260C_A	K.QAYDLLSAQEK.E	Y	61.51	1264.63	11	-0.3	633.322	2	39.01	126850	14	F14:13840	T0_2.raw	1	1	716	726			PEAKS DB
295	129	C6_02260C_A	K.LGSEEPLFSMDSNNK.L	Y	59.49	1666.75	15	0	834.383	2	50.59	81606	14	F14:18647	T0_2.raw	1	1	298	312			PEAKS DB
295	129	C6_02260C_A	K.IEIWSYATNSLVK.S	Y	58.97	1522.8	13	-0.7	762.408	2	69.29	348510	14	F14:26291	T0_2.raw	1	1	37	49			PEAKS DB
295	129	C6_02260C_A	R.AWC(+57.02)IGILPK.S	Y	58.84	1056.58	9	0.1	529.297	2	59.84	1187200	14	F14:22387	T0_2.raw	2	2	273	281	Carbamidomethylation	C3:Carbamidomethylation:1000.00	PEAKS DB
295	129	C6_02260C_A	K.GVNYVDYYPQADKPYLITSSDDKTIK.V	Y	58.44	2992.47	26	-0.5	749.125	4	55.02	1309000	14	F14:20434	T0_2.raw	2	2	186	211			PEAKS DB
295	129	C6_02260C_A	K.GIDFHPTEPWILTTLYN(+.98)GK.I	Y	56.54	2202.1	19	0.3	735.041	3	79.38	165910	14	F14:30542	T0_2.raw	1	1	18	36	Deamidation (NQ)	N17:Deamidation (NQ):1000.00	PEAKS DB
295	129	C6_02260C_A	K.SINYSLER.A	Y	55.13	980.493	8	1	491.254	2	30.32	1269000	14	F14:10382	T0_2.raw	1	1	265	272			PEAKS DB
295	129	C6_02260C_A	R.YTEAVIFGK.N	Y	52.25	1026.54	9	0.1	514.277	2	41.15	1184800	14	F14:14816	T0_2.raw	1	1	820	828			PEAKS DB
295	129	C6_02260C_A	R.FWNSNTFKLEK.S	Y	51.38	1412.71	11	-0.2	471.91	3	44.99	700900	14	F14:16332	T0_2.raw	1	1	254	264			PEAKS DB
295	129	C6_02260C_A	K.FYIIGYK.A	Y	49.66	902.49	7	-0.7	452.252	2	49.5	599690	14	F14:18184	T0_2.raw	2	2	584	590			PEAKS DB
295	129	C6_02260C_A	R.SIAVHPSKPYILTSSDDLTIK.L	Y	47.45	2284.23	21	2.2	762.419	3	48.54	1422300	14	F14:17781	T0_2.raw	2	2	102	122			PEAKS DB
295	129	C6_02260C_A	K.LGSEEPLFSM(+15.99)DSNNK.L	Y	47.41	1682.75	15	0.5	842.381	2	39.74	60566	14	F14:14203	T0_2.raw	1	1	298	312	Oxidation (M)	M10:Oxidation (M):1000.00	PEAKS DB
295	129	C6_02260C_A	K.VTQFEAHPDYIR.S	Y	45.66	1474.72	12	2.3	738.369	2	32.95	2780300	14	F14:11377	T0_2.raw	3	3	90	101			PEAKS DB
295	129	C6_02260C_A	K.FQLSLSTGNLK.Q	Y	44.25	1206.66	11	0.6	604.338	2	52.72	250440	14	F14:19489	T0_2.raw	1	1	705	715			PEAKS DB
295	129	C6_02260C_A	R.LNYFVGGEVINLGHFDR.K	Y	44.07	1948.98	17	0.6	650.668	3	70.04	122140	14	F14:26619	T0_2.raw	1	1	566	582			PEAKS DB
295	129	C6_02260C_A	R.DLGSIEIFPQTLN(+.98)HSPNGR.Y	Y	42.82	2095.03	19	-0.6	699.351	3	65.52	332320	14	F14:24750	T0_2.raw	1	1	346	364		N13:Deamidation (NQ):0.00	PEAKS DB
295	129	C6_02260C_A	K.IFTGSLLGVK.S	Y	41.65	1033.62	10	0.7	517.816	2	52.17	590750	14	F14:19312	T0_2.raw	1	1	436	445			PEAKS DB
295	129	C6_02260C_A	R.DLGSIEIFPQ(+.98)TLNHSPN(+.98)GR.Y	Y	32.03	2096.02	19	-1.4	699.679	3	68.84	26388	14	F14:26097	T0_2.raw	1	1	346	364		Q10:Deamidation (NQ):0.00;N17:Deamidation (NQ):11.12	PEAKS DB
295	129	C6_02260C_A	K.LWNWDHNWK.L	Y	31.07	1297.6	9	0.1	433.54	3	49.98	125930	14	F14:18386	T0_2.raw	1	1	123	131			PEAKS DB
295	129	C6_02260C_A	K.KLGDLALNK.W	Y	29.02	970.581	9	-1.2	486.297	2	27.28	133390	14	F14:9108	T0_2.raw	1	1	741	749			PEAKS DB
379	201	C2_02450C_A	R.FSYLPSGDLSLVGSYGLK.T	Y	111.56	1901.98	18	0.3	951.996	2	78.19	712670	13	F13:29004	T0_1.raw	2	2	171	188			PEAKS DB
379	201	C2_02450C_A	K.DDPSGILWSHNLTLPISTR.L	Y	107.49	2121.09	19	0.3	708.036	3	75.13	328980	13	F13:27766	T0_1.raw	1	1	989	1007			PEAKS DB
379	201	C2_02450C_A	K.NLIQPLTSFPDDITTKYDLVQGYVDELNKK.F	Y	106	3466.79	30	0.1	867.704	4	81.99	869440	13	F13:30594	T0_1.raw	1	1	1065	1094			PEAKS DB
379	201	C2_02450C_A	K.VSYQFFNDDVLNPVLK.I	Y	104.67	1896.96	16	-0.6	949.488	2	77.84	824270	13	F13:28872	T0_1.raw	1	1	248	263			PEAKS DB
379	201	C2_02450C_A	K.IESIQTENPEDLTFTK.T	Y	103.46	1863.91	16	-0.2	932.962	2	53.85	902650	13	F13:19065	T0_1.raw	1	1	264	279			PEAKS DB
379	201	C2_02450C_A	K.LSAPEELYDSFGPLEK.I	Y	102.02	1793.87	16	-0.4	897.943	2	72.53	916220	13	F13:26674	T0_1.raw	1	1	510	525			PEAKS DB
379	201	C2_02450C_A	R.VQSDTETLPPTPLYNSSVLSQTSYDYYLK.Y	Y	101.46	3308.6	29	-0.3	1103.87	3	78.33	611840	13	F13:29071	T0_1.raw	1	1	309	337			PEAKS DB
379	201	C2_02450C_A	K.SSADDDIKLSDKLTIQAHR.I	Y	96.73	2112.08	19	0.1	529.028	4	36.52	527430	13	F13:11962	T0_1.raw	2	2	944	962			PEAKS DB
379	201	C2_02450C_A	K.KLPVPLLPSATNQVITSLSSFTALR.N	Y	93.28	2652.52	25	-0.2	885.181	3	84.02	436430	13	F13:31402	T0_1.raw	2	2	672	696			PEAKS DB
379	201	C2_02450C_A	K.ANNVTTSSGILPPNTFK.N	Y	91.38	1759.91	17	0.2	880.963	2	48.09	628220	13	F13:16652	T0_1.raw	1	1	1048	1064			PEAKS DB
379	201	C2_02450C_A	R.AFTERDELLYLR.A	Y	89.76	1524.79	12	0.2	509.272	3	50.79	1435700	13	F13:17811	T0_1.raw	2	2	817	828			PEAKS DB
379	201	C2_02450C_A	K.TQYFIGSKDDPSGILWSHNLTLPISTR.L	Y	86.14	3045.56	27	-0.7	762.396	4	74.58	622550	13	F13:27517	T0_1.raw	1	1	981	1007			PEAKS DB
379	201	C2_02450C_A	K.NNENVIGGIFVPTNLTK.K	Y	85.25	1828.97	17	0.3	915.492	2	68.54	682280	13	F13:25069	T0_1.raw	1	1	1112	1128			PEAKS DB
379	201	C2_02450C_A	K.YDLVQGYVDELNKK.F	Y	84.48	1682.85	14	1.7	561.959	3	57.1	482120	13	F13:20403	T0_1.raw	1	1	1081	1094			PEAKS DB
379	201	C2_02450C_A	K.TAINQPHGQSIEVALTM(+15.99)PK.E	Y	79.4	2050.05	19	-0.8	684.357	3	39.82	230600	13	F13:13343	T0_1.raw	1	1	189	207	Oxidation (M)	M17:Oxidation (M):1000.00	PEAKS DB
379	201	C2_02450C_A	K.QVPPVENLTLQQAEQHFNPK.K	Y	78.88	2316.19	20	0.1	773.069	3	57.77	1254200	13	F13:20660	T0_1.raw	1	1	134	153			PEAKS DB
379	201	C2_02450C_A	R.KEGITETNLDLIFTPALQDYDFTIK.V	Y	77.19	2884.47	25	-0.3	962.499	3	82.47	83920	13	F13:30784	T0_1.raw	1	1	1021	1045			PEAKS DB
379	201	C2_02450C_A	K.SFYLAYLGENLIHLSK.K	Y	75.69	1866.99	16	2.3	623.338	3	80.23	900660	13	F13:29777	T0_1.raw	1	1	225	240			PEAKS DB
379	201	C2_02450C_A	K.QLSAQDVQVAR.E	Y	75.34	1213.64	11	0.5	607.828	2	29.12	730000	13	F13:8886	T0_1.raw	1	1	79	89			PEAKS DB
379	201	C2_02450C_A	K.LPVPLLPSATNQVITSLSSFTALR.N	Y	71.69	2524.43	24	-0.6	842.482	3	88.89	146430	13	F13:33368	T0_1.raw	1	1	673	696			PEAKS DB
379	201	C2_02450C_A	K.ISEELAETEYNSFISK.D	Y	68.24	1858.88	16	-0.8	930.448	2	62.68	86829	13	F13:22738	T0_1.raw	1	1	775	790			PEAKS DB
379	201	C2_02450C_A	K.VLTNLELPLSVK.T	Y	68.08	1324.8	12	-0.7	663.405	2	64.23	1233100	13	F13:23310	T0_1.raw	2	2	705	716			PEAKS DB
379	201	C2_02450C_A	K.TAINQPHGQSIEVALTMPK.E	Y	67.9	2034.06	19	0.1	679.026	3	47.65	273400	13	F13:16589	T0_1.raw	1	1	189	207			PEAKS DB
379	201	C2_02450C_A	K.IAYITFDNYFK.S	Y	67.18	1393.69	11	-1.1	697.852	2	71.25	909530	14	F14:27136	T0_2.raw	2	2	526	536			PEAKS DB
379	201	C2_02450C_A	K.SDGFNVPTIFDK.N	Y	61.97	1338.65	12	-0.7	670.33	2	64.48	154430	13	F13:23427	T0_1.raw	1	1	441	452			PEAKS DB
379	201	C2_02450C_A	K.ALVQDVYLK.F	Y	54	1047.6	9	0.4	524.806	2	42.59	1222800	13	F13:14449	T0_1.raw	1	1	838	846			PEAKS DB
379	201	C2_02450C_A	K.EGITETNLDLIFTPALQDYDFTIK.V	Y	52.67	2756.38	24	-0.5	919.8	3	87.6	94655	13	F13:32871	T0_1.raw	2	2	1022	1045			PEAKS DB
379	201	C2_02450C_A	R.FDAILLQK.S	Y	48.85	946.549	8	1.1	474.282	2	46.89	137910	13	F13:16208	T0_1.raw	1	1	489	496			PEAKS DB
379	201	C2_02450C_A	K.KLVIPFPDPKPTK.V	Y	48.52	1478.89	13	0.2	493.969	3	40.53	630920	13	F13:13542	T0_1.raw	1	1	154	166			PEAKS DB
379	201	C2_02450C_A	R.KLEENDISTIEDDEFK.S	Y	46.69	1923.89	16	-1.6	642.305	3	47.81	31896	13	F13:16641	T0_1.raw	1	1	5	20			PEAKS DB
379	201	C2_02450C_A	K.TVLPASSGLR.Y	Y	46.68	999.571	10	-1.1	500.792	2	28.1	2334500	13	F13:9708	T0_1.raw	1	1	717	726			PEAKS DB
379	201	C2_02450C_A	K.ISEELAETEYNSFISKDESVPFNENITLLNILTPEGYGFR.I	Y	45.64	4578.23	40	-0.9	1145.56	4	88.12	19722	13	F13:33079	T0_1.raw	1	1	775	814			PEAKS DB
379	201	C2_02450C_A	K.LQIDELMK.E	Y	42.27	988.526	8	0.9	495.271	2	50.04	95138	13	F13:17534	T0_1.raw	1	1	102	109			PEAKS DB
379	201	C2_02450C_A	K.QVPPVENLTLQQAEQHFNPKK.L	Y	38.73	2444.28	21	0.6	612.078	4	51.77	100540	13	F13:18277	T0_1.raw	1	1	134	154			PEAKS DB
379	201	C2_02450C_A	K.YALDTHLQSEISQHLASSISYFDK.K	Y	38.13	2752.33	24	-0.5	689.091	4	77.44	328210	13	F13:28734	T0_1.raw	1	1	648	671			PEAKS DB
379	201	C2_02450C_A	K.SLQLQAQ(+.98)QTLELLN(+.98)DVVK.D	Y	36.53	2041.09	18	0.1	681.372	3	60.12	455230	17	F17:22787	T0_5.raw	1	1	469	486		Q7:Deamidation (NQ):0.00;N14:Deamidation (NQ):6.67	PEAKS DB
379	201	C2_02450C_A	K.STEAFKDAC(+57.02)VLGK.L	Y	34.64	1424.7	13	-0.3	713.356	2	31.74	13994	13	F13:10033	T0_1.raw	1	1	345	357	Carbamidomethylation	C9:Carbamidomethylation:1000.00	PEAKS DB
379	201	C2_02450C_A	R.LFAILTK.A	Y	34.56	804.511	7	0	403.263	2	48.34	376260	13	F13:16785	T0_1.raw	1	1	539	545			PEAKS DB
379	201	C2_02450C_A	R.IIEQNFEK.I	Y	29.73	1019.53	8	2.1	510.773	2	26.38	637100	13	F13:7899	T0_1.raw	1	1	963	970			PEAKS DB
268	1378	C3_04090W_A	R.EGATADAATTAN(+.98)GESATTDSTPAIPDGTPSKDTIFITNLDYK.V	Y	147.22	4228.97	42	-0.2	1058.25	4	67.74	10831000	18	F18:25214	T0_6.raw	4	4	136	177	Deamidation (NQ)	N12:Deamidation (NQ):138.91	PEAKS DB
268	1378	C3_04090W_A	R.HLGFAFVQFENKDDADKAIATYNGQK.F	Y	130.77	2926.42	26	-0.6	732.613	4	56.65	15570000	18	F18:20822	T0_6.raw	3	3	61	86			PEAKS DB
268	1378	C3_04090W_A	R.EGATADAATTANGESATTDSTPAIPDGTPSK.D	Y	113.25	2904.31	31	1.4	969.112	3	39.51	209080	18	F18:13643	T0_6.raw	1	1	136	166			PEAKS DB
268	1378	C3_04090W_A	R.EGATADAATTAN(+.98)GESATTDSTPAIPDGTPSK.D	Y	108.77	2905.29	31	0.8	969.44	3	40.29	314100	18	F18:13956	T0_6.raw	1	1	136	166	Deamidation (NQ)	N12:Deamidation (NQ):1000.00	PEAKS DB
268	1378	C3_04090W_A	R.IPKEGSTEEDVDDEENAEANSN(+.98)GN	Y	107.77	2563.03	24	-1.3	1282.52	2	30.37	386400	18	F18:9935	T0_6.raw	1	1	259	282		N22:Deamidation (NQ):5.99	PEAKS DB
268	1378	C3_04090W_A	R.HLGFAFVQFENKDDADKAIATYN(+.98)GQK.F	Y	105.58	2927.41	26	0.4	732.86	4	59.27	1753400	18	F18:21704	T0_6.raw	2	2	61	86		N23:Deamidation (NQ):14.04	PEAKS DB
268	1378	C3_04090W_A	M.S(+42.01)TSEETKVTKPVIEDR.I	Y	103.69	1859.95	16	0.6	930.982	2	29.31	9132900	18	F18:9455	T0_6.raw	1	1	2	17	Acetylation (N-term)	S1:Acetylation (N-term):1000.00	PEAKS DB
268	1378	C3_04090W_A	R.HLGFAFVQFENKDDADK.A	Y	97	1979.94	17	-0.2	660.986	3	50.88	3473500	18	F18:18297	T0_6.raw	1	1	61	77			PEAKS DB
268	1378	C3_04090W_A	K.ATEDELKELFQDLK.V	Y	89.45	1677.85	14	-0.6	839.93	2	73.61	17550000	18	F18:27573	T0_6.raw	7	7	27	40			PEAKS DB
268	1378	C3_04090W_A	K.QAVAEFN(+.98)GKEVN(+.98)GR.E	Y	84.62	1519.73	14	0.8	507.583	3	26.42	1822100	18	F18:8246	T0_6.raw	2	2	234	247	Deamidation (NQ)	N7:Deamidation (NQ):36.87;N12:Deamidation (NQ):71.87	PEAKS DB
268	1378	C3_04090W_A	K.QAVAEFN(+.98)GKEVNGR.E	Y	83.28	1518.74	14	-0.1	507.255	3	25.39	1508000	18	F18:7986	T0_6.raw	1	1	234	247	Deamidation (NQ)	N7:Deamidation (NQ):32.52	PEAKS DB
268	1378	C3_04090W_A	K.VTEVEIPFKENTR.G	Y	82.75	1560.81	13	0.4	521.279	3	39.14	13423000	18	F18:13432	T0_6.raw	2	2	41	53			PEAKS DB
268	1378	C3_04090W_A	R.IPKEGSTEEDVDDEENAEANSNGN	Y	81.42	2562.05	24	0.6	1282.03	2	29.99	286130	18	F18:9709	T0_6.raw	1	1	259	282			PEAKS DB
268	1378	C3_04090W_A	K.DTIFITNLDYK.V	Y	77.92	1341.68	11	0.3	671.848	2	63.07	867380	18	F18:23305	T0_6.raw	1	1	167	177			PEAKS DB
268	1378	C3_04090W_A	R.HLGFAFVQFENKDDADKAIATYNGQ(+.98)K.F	Y	76.72	2927.41	26	-2.9	732.857	4	56.34	0	18	F18:20579	T0_6.raw	0	0	61	86		Q25:Deamidation (NQ):0.00	PEAKS DB
268	1378	C3_04090W_A	K.VTEVEIPFKENTRGDK.V	Y	75.5	1860.96	16	0.6	466.247	4	32.96	14188000	18	F18:11110	T0_6.raw	2	2	41	56			PEAKS DB
268	1378	C3_04090W_A	K.EVN(+.98)GREIIVDIAIDSR.I	Y	73.13	1798.94	16	3.5	600.657	3	68.6	285250	18	F18:25679	T0_6.raw	1	1	243	258	Deamidation (NQ)	N3:Deamidation (NQ):1000.00	PEAKS DB
268	1378	C3_04090W_A	R.IYVGNVDFK.A	Y	67.97	1053.55	9	-0.4	527.782	2	45.45	19946000	18	F18:16246	T0_6.raw	5	5	18	26			PEAKS DB
268	1378	C3_04090W_A	R.EIIVDIAIDSR.I	Y	64.97	1242.68	11	1.3	622.349	2	58.85	254790	18	F18:21602	T0_6.raw	2	2	248	258			PEAKS DB
268	1378	C3_04090W_A	K.REGATADAATTAN(+.98)GESATTDSTPAIPDGTPSKDTIFITNLDYK.V	Y	62.8	4385.07	43	4.1	1097.28	4	60.44	23939	18	F18:22274	T0_6.raw	1	1	135	177		N13:Deamidation (NQ):10.20	PEAKS DB
268	1378	C3_04090W_A	K.FSNEETQKQAVAEFN(+.98)GKEVN(+.98)GR.E	Y	61.59	2483.16	22	1.7	621.798	4	33.54	0	18	F18:11192	T0_6.raw	0	0	226	247	Deamidation (NQ)	N15:Deamidation (NQ):19.27;N20:Deamidation (NQ):42.38	PEAKS DB
268	1378	C3_04090W_A	K.FSNEETQKQAVAEFN(+.98)GK.E	Y	57.13	1926.9	17	-0.1	643.306	3	31.43	294440	18	F18:10284	T0_6.raw	1	1	226	242		N15:Deamidation (NQ):19.27	PEAKS DB
268	1378	C3_04090W_A	K.VTEVEIPFK.E	Y	56.93	1060.58	9	0.9	531.298	2	47.25	1440400	18	F18:16791	T0_6.raw	1	1	41	49			PEAKS DB
268	1378	C3_04090W_A	R.EGATADAATTANGESATTDSTPAIPDGTPSKDTIFITNLDYK.V	Y	56.06	4227.98	42	1.1	1058	4	66.59	4480300	18	F18:24702	T0_6.raw	2	2	136	177			PEAKS DB
268	1378	C3_04090W_A	K.QAVAEFNGKEVN(+.98)GR.E	Y	55.38	1518.74	14	-1	507.254	3	24.72	0	18	F18:7603	T0_6.raw	0	0	234	247		N12:Deamidation (NQ):17.91	PEAKS DB
268	1378	C3_04090W_A	R.EGATADAATTAN(+.98)GESATTDSTPAIPDGTPSKDTIFITN(+.98)LDYK.V	Y	47.38	4229.95	42	1.4	1410.99	3	68.88	29646	18	F18:25666	T0_6.raw	1	1	136	177	Deamidation (NQ)	N12:Deamidation (NQ):1000.00;N38:Deamidation (NQ):1000.00	PEAKS DB
268	1378	C3_04090W_A	K.EGSTEEDVDDEENAEANSN(+.98)GN	Y	44.32	2224.8	21	0.5	1113.41	2	30.12	1429400	18	F18:9805	T0_6.raw	2	2	262	282		N19:Deamidation (NQ):11.10	PEAKS DB
268	1378	C3_04090W_A	K.TLNSLFK.E	Y	43.48	821.465	7	0.2	411.74	2	38.15	12553000	18	F18:13361	T0_6.raw	1	1	182	188			PEAKS DB
268	1378	C3_04090W_A	K.FSNEETQKQAVAEFN(+.98)GKEVNGR.E	Y	33.7	2482.17	22	0.1	621.55	4	32.85	110600	18	F18:10891	T0_6.raw	1	1	226	247		N15:Deamidation (NQ):16.22	PEAKS DB
268	1378	C3_04090W_A	K.VTEVEIPFKEN(+.98)TRGDK.V	Y	32.22	1861.94	16	0.2	621.655	3	36.46	122340	18	F18:12392	T0_6.raw	1	1	41	56	Deamidation (NQ)	N11:Deamidation (NQ):1000.00	PEAKS DB
268	1378	C3_04090W_A	K.TLN(+.98)SLFK.E	Y	31.66	822.449	7	-0.1	412.232	2	40.57	0	18	F18:14098	T0_6.raw	0	0	182	188	Deamidation (NQ)	N3:Deamidation (NQ):1000.00	PEAKS DB
268	1378	C3_04090W_A	K.QAVAEFNGKEVNGR.E	Y	29.42	1517.76	14	1.3	506.927	3	23.1	0	18	F18:6946	T0_6.raw	0	0	234	247			PEAKS DB
334	138	C3_01860C_A	K.VFVLDEADNMLEAQGLGDQAIR.V	Y	119.48	2403.17	22	-1.5	1202.59	2	80.52	254420	15	F15:30970	T0_3.raw	2	2	293	314			PEAKS DB
334	138	C3_01860C_A	R.LVPDANSLELKQEELNVDGIK.Q	Y	110.86	2323.23	21	-0.4	775.416	3	57.65	6653300	15	F15:21797	T0_3.raw	1	1	343	363			PEAKS DB
334	138	C3_01860C_A	R.GVQLVLFSATFPTEVR.E	Y	110.29	1762.96	16	-0.1	882.488	2	79.47	1806100	15	F15:30469	T0_3.raw	2	2	322	337			PEAKS DB
334	138	C3_01860C_A	R.GSSVNAQVLVGTPGIAIDLIR.R	Y	102.67	2079.17	21	0.2	1040.59	2	78.39	228470	15	F15:30052	T0_3.raw	2	2	262	282			PEAKS DB
334	138	C3_01860C_A	K.FTNITTQLVVPNAIPR.G	Y	101.66	1783	16	0.4	595.341	3	66.11	3439700	15	F15:25038	T0_3.raw	3	3	246	261			PEAKS DB
334	138	C3_01860C_A	K.SFEELGLSPELLK.G	Y	98.41	1460.78	13	-1	731.395	2	70.53	3547900	15	F15:26902	T0_3.raw	4	4	151	163			PEAKS DB
334	138	C3_01860C_A	K.EGHTVSVLHGGLDNTDRDR.L	Y	95.15	2076.99	19	0.5	416.406	5	23.88	4751900	15	F15:7828	T0_3.raw	3	3	411	429			PEAKS DB
334	138	C3_01860C_A	K.ALPLLLSNPPR.N	Y	94.01	1189.72	11	-0.5	595.866	2	55.7	3652900	15	F15:20834	T0_3.raw	1	1	180	190			PEAKS DB
334	138	C3_01860C_A	K.FTNITTQ(+.98)LVVPNAIPR.G	Y	93.21	1783.98	16	4.1	893.003	2	65.91	0	15	F15:25008	T0_3.raw	0	0	246	261		Q7:Deamidation (NQ):0.00	PEAKS DB
334	138	C3_01860C_A	R.VEADATDLLASLSIDK.S	Y	88.04	1659.86	16	-0.4	830.935	2	76.45	352090	15	F15:29246	T0_3.raw	1	1	9	24			PEAKS DB
334	138	C3_01860C_A	R.VPTDDWDEVEK.I	Y	87.69	1331.59	11	-0.4	666.801	2	38.84	1604000	15	F15:13839	T0_3.raw	1	1	522	532			PEAKS DB
334	138	C3_01860C_A	K.VKLADIQADPNSPLYSVK.S	Y	84.77	1957.05	18	-1.2	653.357	3	51.69	407440	15	F15:19151	T0_3.raw	1	1	133	150			PEAKS DB
334	138	C3_01860C_A	K.MPQC(+57.02)LC(+57.02)LSPTR.E	Y	83.52	1361.63	11	0.7	681.82	2	40.86	490720	15	F15:14674	T0_3.raw	1	1	220	230	Carbamidomethylation	C4:Carbamidomethylation:1000.00;C6:Carbamidomethylation:1000.00	PEAKS DB
334	138	C3_01860C_A	K.GSTPDPSDLLGGLSLK.E	Y	80.81	1555.81	16	-0.1	778.912	2	72.43	1445400	15	F15:27681	T0_3.raw	1	1	35	50			PEAKS DB
334	138	C3_01860C_A	R.VGVSISFIHDR.R	Y	79.24	1228.66	11	-0.2	410.559	3	43.89	867510	15	F15:15901	T0_3.raw	1	1	491	501			PEAKS DB
334	138	C3_01860C_A	K.VFVLDEADNM(+15.99)LEAQGLGDQAIR.V	Y	78.24	2419.17	22	-0.8	1210.59	2	71.4	849720	15	F15:27267	T0_3.raw	3	3	293	314	Oxidation (M)	M10:Oxidation (M):1000.00	PEAKS DB
334	138	C3_01860C_A	K.TAAFSLTMLSR.V	Y	78.05	1196.62	11	0.5	599.319	2	59.86	1398900	15	F15:22455	T0_3.raw	1	1	203	213			PEAKS DB
334	138	C3_01860C_A	K.LADIQADPNSPLYSVK.S	Y	74.38	1729.89	16	0.1	865.952	2	51.82	3866600	15	F15:19134	T0_3.raw	5	5	135	150			PEAKS DB
334	138	C3_01860C_A	R.VDPTIKM(+15.99)PQC(+57.02)LC(+57.02)LSPTR.E	Y	72.36	2031	17	1	678.006	3	42.86	166720	15	F15:15476	T0_3.raw	1	1	214	230	Oxidation (M); Carbamidomethylation	M7:Oxidation (M):1000.00;C10:Carbamidomethylation:1000.00;C12:Carbamidomethylation:1000.00	PEAKS DB
334	138	C3_01860C_A	R.VGVSISFIHDRR.S	Y	71.41	1384.76	12	0.9	462.594	3	36.17	1871400	15	F15:12727	T0_3.raw	1	1	491	502			PEAKS DB
334	138	C3_01860C_A	K.AYFGNVEMTR.V	Y	71.01	1186.54	10	-0.2	594.279	2	40.67	284110	15	F15:14602	T0_3.raw	1	1	512	521			PEAKS DB
334	138	C3_01860C_A	R.GIDIASVSMVVN(+.98)YDMPTDKYGKPDPSTYLHR.I	Y	69.98	3469.65	31	3.6	694.94	5	70.32	0	15	F15:26815	T0_3.raw	0	0	451	481	Deamidation (NQ)	N12:Deamidation (NQ):1000.00	PEAKS DB
334	138	C3_01860C_A	K.VLITTNVLAR.G	Y	67.79	1098.68	10	0.1	550.345	2	46.21	3045500	15	F15:16869	T0_3.raw	1	1	441	450			PEAKS DB
334	138	C3_01860C_A	R.SYDILMAIK.A	Y	66.79	1052.56	9	0.3	527.286	2	60.7	708300	15	F15:22817	T0_3.raw	1	1	503	511			PEAKS DB
334	138	C3_01860C_A	R.GIDIASVSMVVNYDMPTDKYGKPDPSTYLHR.I	Y	64.62	3468.67	31	-0.7	694.741	5	70.44	227180	15	F15:26815	T0_3.raw	1	1	451	481			PEAKS DB
334	138	C3_01860C_A	R.LVPDANSLELK.Q	Y	62.96	1197.66	11	-0.2	599.837	2	44.7	0	15	F15:16283	T0_3.raw	0	0	343	353			PEAKS DB
334	138	C3_01860C_A	K.KGSTPDPSDLLGGLSLK.E	Y	61.58	1683.9	17	0	562.309	3	62.32	483170	15	F15:23530	T0_3.raw	1	1	34	50			PEAKS DB
334	138	C3_01860C_A	K.M(+15.99)PQC(+57.02)LC(+57.02)LSPTR.E	Y	59.89	1377.62	11	-1	689.817	2	32.93	130180	15	F15:11485	T0_3.raw	1	1	220	230	Oxidation (M); Carbamidomethylation	M1:Oxidation (M):1000.00;C4:Carbamidomethylation:1000.00;C6:Carbamidomethylation:1000.00	PEAKS DB
334	138	C3_01860C_A	K.QEELNVDGIK.Q	Y	58.7	1143.58	10	-0.3	572.796	2	34.17	133020	15	F15:11935	T0_3.raw	1	1	354	363			PEAKS DB
334	138	C3_01860C_A	R.QTLEVITTM(+15.99)GK.F	Y	57.65	1235.64	11	-1.7	618.828	2	33.13	651410	15	F15:11336	T0_3.raw	1	1	235	245	Oxidation (M)	M9:Oxidation (M):1000.00	PEAKS DB
334	138	C3_01860C_A	R.SYDILM(+15.99)AIK.A	Y	56.32	1068.55	9	1	535.284	2	55.03	326920	15	F15:20493	T0_3.raw	1	1	503	511	Oxidation (M)	M6:Oxidation (M):1000.00	PEAKS DB
334	138	C3_01860C_A	K.M(+15.99)KVFVLDEADN(+.98)M(+15.99)LEAQGLGDQAIR.V	Y	55.62	2695.28	24	2.7	899.437	3	62.58	0	15	F15:23647	T0_3.raw	0	0	291	314	Oxidation (M); Deamidation (NQ)	M1:Oxidation (M):1000.00;N11:Deamidation (NQ):23.70;M12:Oxidation (M):1000.00	PEAKS DB
334	138	C3_01860C_A	K.YGKPDPSTYLHR.I	Y	54.29	1432.71	12	0.5	478.577	3	29.23	381570	15	F15:9900	T0_3.raw	1	1	470	481			PEAKS DB
334	138	C3_01860C_A	K.AYFGNVEMTRVPTDDWDEVEK.I	Y	49.96	2500.12	21	-1.7	834.38	3	63.19	103450	15	F15:23870	T0_3.raw	1	1	512	532			PEAKS DB
334	138	C3_01860C_A	R.SKVLITTNVLAR.G	Y	44.72	1313.8	12	0.4	657.909	2	36.94	1292700	15	F15:13057	T0_3.raw	2	2	439	450			PEAKS DB
334	138	C3_01860C_A	K.TAAFSLTM(+15.99)LSR.V	Y	39.59	1212.62	11	0.5	607.316	2	50.11	743350	15	F15:18441	T0_3.raw	3	3	203	213	Oxidation (M)	M8:Oxidation (M):1000.00	PEAKS DB
334	138	C3_01860C_A	K.ETADVLYGK.M	Y	37.83	994.497	9	-0.7	498.255	2	28.86	576950	15	F15:9582	T0_3.raw	1	1	399	407			PEAKS DB
334	138	C3_01860C_A	K.GSTPDPSDLLGGLSLKEGDSKKPEEK.K	Y	35.51	2683.36	26	1.3	537.679	5	49.33	155970	15	F15:18141	T0_3.raw	1	1	35	60			PEAKS DB
334	138	C3_01860C_A	R.QTLEVITTMGK.F	Y	35.07	1219.65	11	-0.1	610.831	2	43.95	628310	15	F15:15952	T0_3.raw	1	1	235	245			PEAKS DB
334	138	C3_01860C_A	K.GSTPDPSDLLGGLSLKEGDSK.K	Y	29.49	2072.03	21	0.4	691.683	3	62.21	604170	15	F15:23392	T0_3.raw	1	1	35	55			PEAKS DB
334	138	C3_01860C_A	R.LVPDANSLELKQ(+.98)EELNVDGIK.Q	Y	29.43	2324.21	21	1.3	582.061	4	68.99	0	20	F20:25885	T0_8.raw	0	0	343	363		Q12:Deamidation (NQ):0.00	PEAKS DB
508	455	C1_12210W_A	K.IPIFGVC(+57.02)M(+15.99)GQEC(+57.02)IFDVFGGDVSYAGEIVHGK.T	Y	141.53	3416.59	31	0.6	1139.87	3	84.62	128540	16	F16:33174	T0_4.raw	1	1	86	116	Carbamidomethylation; Oxidation (M)	C7:Carbamidomethylation:1000.00;M8:Oxidation (M):1000.00;C12:Carbamidomethylation:1000.00	PEAKS DB
508	455	C1_12210W_A	K.ITISQIENEIKPDIIFISPGPGHPLTDSGISR.D	Y	130.34	3443.83	32	0	861.965	4	80.43	2365400	16	F16:31422	T0_4.raw	1	1	45	76			PEAKS DB
508	455	C1_12210W_A	R.KGDVLVLALSGISSVDDVKK.Y	Y	111.82	2042.16	20	0	681.728	3	65.56	1649700	15	F15:24870	T0_3.raw	3	3	466	485			PEAKS DB
508	455	C1_12210W_A	K.IPIFGVC(+57.02)MGQEC(+57.02)IFDVFGGDVSYAGEIVHGK.T	Y	102.8	3400.59	31	3.1	1134.54	3	86.65	73007	16	F16:33988	T0_4.raw	1	1	86	116	Carbamidomethylation	C7:Carbamidomethylation:1000.00;C12:Carbamidomethylation:1000.00	PEAKS DB
508	455	C1_12210W_A	K.MLNDETLLHELYQYSLK.L	Y	101.64	2109.05	17	0.7	704.023	3	78.86	2090100	16	F16:30781	T0_4.raw	2	2	387	403			PEAKS DB
508	455	C1_12210W_A	K.LGMIPLVEVNNSDELSQALK.L	Y	98.81	2169.14	20	3.9	1085.58	2	78.37	337240	16	F16:30574	T0_4.raw	1	1	404	423			PEAKS DB
508	455	C1_12210W_A	K.GTTEDPLIIGVNNR.N	Y	98.75	1497.78	14	-1.9	749.895	2	46.67	1618300	15	F15:17075	T0_3.raw	2	2	428	441			PEAKS DB
508	455	C1_12210W_A	R.NLTTFDVDLNTTSNLVK.Q	Y	94.3	1893.97	17	0.9	947.992	2	67.86	1397400	16	F16:26236	T0_4.raw	1	1	442	458			PEAKS DB
508	455	C1_12210W_A	K.M(+15.99)LNDETLLHELYQYSLK.L	Y	91.07	2125.04	17	0.6	709.354	3	77.17	551740	16	F16:30080	T0_4.raw	1	1	387	403	Oxidation (M)	M1:Oxidation (M):1000.00	PEAKS DB
508	455	C1_12210W_A	R.NDKITISQIENEIKPDIIFISPGPGHPLTDSGISR.D	Y	87.13	3800.99	35	-0.2	951.256	4	77.16	0	16	F16:30091	T0_4.raw	0	0	42	76			PEAKS DB
508	455	C1_12210W_A	K.GSLDDLTLIR.K	Y	83.84	1101.6	10	-0.7	551.808	2	57.4	1541800	16	F16:21901	T0_4.raw	2	2	333	342			PEAKS DB
508	455	C1_12210W_A	R.LAGADTVLLIVK.M	Y	83.75	1211.75	12	0.2	606.882	2	63.12	2231400	16	F16:24320	T0_4.raw	2	2	375	386			PEAKS DB
508	455	C1_12210W_A	K.SLPDVLEVTAVTETQPEVIMGVR.H	Y	82.56	2482.3	23	-1.1	828.439	3	82.03	87200	16	F16:32125	T0_4.raw	1	1	149	171			PEAKS DB
508	455	C1_12210W_A	R.NDKITISQIEN(+.98)EIKPDIIFISPGPGHPLTDSGISR.D	Y	78.89	3801.98	35	0.6	951.503	4	77.27	371870	16	F16:30091	T0_4.raw	1	1	42	76		N11:Deamidation (NQ):5.77	PEAKS DB
508	455	C1_12210W_A	R.EIDYESIEKLPGK.S	Y	75.95	1519.78	13	0.3	507.6	3	45.97	806960	16	F16:17151	T0_4.raw	2	2	239	251			PEAKS DB
508	455	C1_12210W_A	R.SNLKETIILSEFKR.A	Y	71.68	1676.95	14	0.6	559.99	3	44.58	1300000	15	F15:16203	T0_3.raw	3	3	280	293			PEAKS DB
508	455	C1_12210W_A	R.HVLMIDNYDSFTWNLYQYLHQSPK.C	Y	68.37	3011.43	24	0.5	753.865	4	80.62	362990	16	F16:31556	T0_4.raw	1	1	10	33			PEAKS DB
508	455	C1_12210W_A	K.GM(+15.99)FENVPQSVAVTR.Y	Y	66.48	1549.76	14	-1.5	775.884	2	40.76	83602	16	F16:14948	T0_4.raw	1	1	126	139	Oxidation (M)	M2:Oxidation (M):1000.00	PEAKS DB
508	455	C1_12210W_A	K.GSLDDLTLIRK.V	Y	60.85	1229.7	11	-0.3	410.906	3	44.12	715160	16	F16:16386	T0_4.raw	2	2	333	343			PEAKS DB
508	455	C1_12210W_A	K.GDININAHPANQ(+.98)ALTYSTNGC(+57.02)STISVLTEPHWFK.G	Y	59.95	3756.78	34	-0.7	940.203	4	72.1	57352	16	F16:28015	T0_4.raw	1	1	299	332	Carbamidomethylation	Q12:Deamidation (NQ):0.00;C21:Carbamidomethylation:1000.00	PEAKS DB
508	455	C1_12210W_A	K.EFIFNKYQILESR.L	Y	58.22	1685.88	13	2	562.968	3	58.29	28590	16	F16:22321	T0_4.raw	1	1	362	374			PEAKS DB
508	455	C1_12210W_A	K.FLHDLC(+57.02)TC(+57.02)	Y	55.31	1064.44	8	-1.3	533.227	2	36.19	604870	16	F16:13049	T0_4.raw	1	1	513	520	Carbamidomethylation	C6:Carbamidomethylation:1000.00;C8:Carbamidomethylation:1000.00	PEAKS DB
508	455	C1_12210W_A	K.VDVYRNDKITISQIENEIKPDIIFISPGPGHPLTDSGISR.D	Y	47.88	4433.32	40	0.7	739.895	6	77.5	0	16	F16:30235	T0_4.raw	0	0	37	76			PEAKS DB
508	455	C1_12210W_A	K.YKYEDNVDGFLIGESLMR.A	Y	47.38	2148.02	18	-4	717.011	3	71.66	409450	16	F16:27885	T0_4.raw	2	2	486	503			PEAKS DB
508	455	C1_12210W_A	K.VDVYRNDKITISQIEN(+.98)EIKPDIIFISPGPGHPLTDSGISR.D	Y	41.01	4434.31	40	4.3	740.062	6	77.49	163650	16	F16:30235	T0_4.raw	1	1	37	76		N16:Deamidation (NQ):0.00	PEAKS DB
508	455	C1_12210W_A	K.ETIILSEFKR.A	Y	38.38	1234.69	10	1.4	412.572	3	42.58	427610	16	F16:15690	T0_4.raw	1	1	284	293			PEAKS DB
508	455	C1_12210W_A	K.GTTEDPLIIGVN(+.98)NR.N	Y	32.08	1498.76	14	2.5	750.39	2	50.53	68124	16	F16:19104	T0_4.raw	1	1	428	441		N12:Deamidation (NQ):17.01	PEAKS DB
140	369	C2_05250C_A	K.SLTAAPEGSIVLLHAC(+57.02)C(+57.02)HNPTGMDLTSEQWDEVLQIVQDKK.F	Y	116.57	4590.22	41	0	919.051	5	79.28	1132700	17	F17:30462	T0_5.raw	1	1	199	239	Carbamidomethylation	C16:Carbamidomethylation:1000.00;C17:Carbamidomethylation:1000.00	PEAKS DB
140	369	C2_05250C_A	K.FFPLVDMAYQGFASGKPFEDIGLIR.K	Y	98.71	2817.42	25	0.3	940.148	3	88.17	2775500	17	F17:34127	T0_5.raw	2	2	240	264			PEAKS DB
140	369	C2_05250C_A	K.DAGLEPEFYSYYETSKNDLDYANLKK.S	Y	98.71	3072.42	26	1.5	769.114	4	70.03	15977000	17	F17:26788	T0_5.raw	2	2	173	198			PEAKS DB
140	369	C2_05250C_A	K.ILGISEAYNNDSNPQK.V	Y	96.78	1761.85	16	0.1	881.934	2	42.85	5295300	17	F17:15451	T0_5.raw	2	2	41	56			PEAKS DB
140	369	C2_05250C_A	K.DAGLEPEFYSYYETSK.N	Y	95.1	1897.83	16	-0.1	949.92	2	65.64	803900	17	F17:24873	T0_5.raw	1	1	173	188			PEAKS DB
140	369	C2_05250C_A	K.KFFPLVDMAYQGFASGKPFEDIGLIR.K	Y	94.7	2945.51	26	1.5	737.387	4	83.71	1738800	17	F17:32258	T0_5.raw	1	1	239	264			PEAKS DB
140	369	C2_05250C_A	K.IPSFALC(+57.02)QSFAK.N	Y	93.31	1367.69	12	-0.3	684.852	2	58.06	2467300	17	F17:21800	T0_5.raw	1	1	275	286	Carbamidomethylation	C7:Carbamidomethylation:1000.00	PEAKS DB
140	369	C2_05250C_A	K.LANENKIPSFALC(+57.02)QSFAK.N	Y	92.45	2037.04	18	0.4	680.019	3	54.67	17261000	17	F17:20359	T0_5.raw	5	5	269	286	Carbamidomethylation	C13:Carbamidomethylation:1000.00	PEAKS DB
140	369	C2_05250C_A	R.GM(+15.99)FVYTGLSPEQVIR.L	Y	92.37	1711.86	15	0.1	856.938	2	61.97	2446300	17	F17:23348	T0_5.raw	2	2	385	399	Oxidation (M)	M2:Oxidation (M):1000.00	PEAKS DB
140	369	C2_05250C_A	K.DAGLEPEFYSYYETSKNDLDYANLK.K	Y	92.34	2944.33	25	-0.8	982.449	3	76.87	1528800	17	F17:29453	T0_5.raw	1	1	173	197			PEAKS DB
140	369	C2_05250C_A	R.TGSISIINSSGEASK.A	Y	91.42	1449.73	15	0.1	725.873	2	32.39	12577000	17	F17:11367	T0_5.raw	3	3	295	309			PEAKS DB
140	369	C2_05250C_A	R.GMFVYTGLSPEQVIR.L	Y	89.82	1695.87	15	-3.9	848.937	2	69.93	4603900	18	F18:26140	T0_6.raw	4	4	385	399			PEAKS DB
140	369	C2_05250C_A	K.FFPLVDM(+15.99)AYQGFASGKPFEDIGLIR.K	Y	85.72	2833.41	25	0.2	945.479	3	85.14	3080100	17	F17:32947	T0_5.raw	3	3	240	264	Oxidation (M)	M7:Oxidation (M):1000.00	PEAKS DB
140	369	C2_05250C_A	K.LIRPIYSSPPIHGSK.I	Y	83.67	1663.94	15	0.2	416.993	4	30.4	10268000	17	F17:10259	T0_5.raw	3	3	318	332			PEAKS DB
140	369	C2_05250C_A	K.NFIFNNSNKDAN(+.98)GKQLIDDGR.I	Y	79.6	2380.14	21	-1.3	794.386	3	45.26	280000	17	F17:16511	T0_5.raw	1	1	108	128	Deamidation (NQ)	N12:Deamidation (NQ):22.45	PEAKS DB
140	369	C2_05250C_A	K.ILGISEAYNNDSNPQKVNLGVGAYR.D	Y	79.36	2691.36	25	0.3	898.128	3	57.67	974370	17	F17:21621	T0_5.raw	1	1	41	65			PEAKS DB
140	369	C2_05250C_A	R.DNSGKPIIFPSVK.K	Y	75.88	1400.77	13	1.3	467.93	3	40.76	18165000	17	F17:14690	T0_5.raw	3	3	66	78			PEAKS DB
140	369	C2_05250C_A	K.KFFPLVDM(+15.99)AYQGFASGKPFEDIGLIR.K	Y	74.56	2961.51	26	-0.8	741.384	4	81.06	1564100	17	F17:31208	T0_5.raw	1	1	239	264	Oxidation (M)	M8:Oxidation (M):1000.00	PEAKS DB
140	369	C2_05250C_A	K.AEEILLGKETEKEYTAIVGSK.N	Y	74.23	2307.22	21	0.8	577.813	4	53.76	1397900	17	F17:19996	T0_5.raw	2	2	80	100			PEAKS DB
140	369	C2_05250C_A	K.ILVPKPTWANHVAVFK.D	Y	73.74	1819.05	16	0.2	455.77	4	52.09	17576000	17	F17:19275	T0_5.raw	3	3	157	172			PEAKS DB
140	369	C2_05250C_A	R.TGSISIINSSGEASKAVESQLK.K	Y	70.04	2205.15	22	-0.8	736.056	3	52.19	351460	17	F17:19410	T0_5.raw	1	1	295	316			PEAKS DB
140	369	C2_05250C_A	K.LAN(+.98)ENKIPSFALC(+57.02)QSFAK.N	Y	69.5	2038.02	18	4.5	680.35	3	61.07	184210	17	F17:23060	T0_5.raw	1	1	269	286	Carbamidomethylation	N3:Deamidation (NQ):0.00;C13:Carbamidomethylation:1000.00	PEAKS DB
140	369	C2_05250C_A	K.QLIDDGRIVTAQTISGTGSLR.V	Y	68.85	2200.18	21	-0.3	734.401	3	53.68	1834100	17	F17:19981	T0_5.raw	1	1	122	142			PEAKS DB
140	369	C2_05250C_A	R.IVTAQTISGTGSLR.V	Y	68.28	1402.78	14	0.8	468.6	3	36.9	15950000	17	F17:13032	T0_5.raw	5	5	129	142			PEAKS DB
140	369	C2_05250C_A	R.LRNEYSVYATEDGR.F	Y	68.06	1671.79	14	0.9	836.901	2	29.66	7724700	17	F17:10003	T0_5.raw	2	2	400	413			PEAKS DB
140	369	C2_05250C_A	R.DN(+.98)SGKPIIFPSVK.K	Y	67.71	1401.75	13	0.8	468.258	3	44.56	711980	17	F17:16171	T0_5.raw	1	1	66	78	Deamidation (NQ)	N2:Deamidation (NQ):1000.00	PEAKS DB
140	369	C2_05250C_A	K.ILGISEAYN(+.98)NDSNPQK.V	Y	66.01	1762.84	16	4.4	882.43	2	44.75	350010	17	F17:16299	T0_5.raw	2	2	41	56		N9:Deamidation (NQ):0.00	PEAKS DB
140	369	C2_05250C_A	R.NEYSVYATEDGR.F	Y	65.91	1402.6	12	0.1	702.307	2	31.2	138950	17	F17:10657	T0_5.raw	1	1	402	413			PEAKS DB
140	369	C2_05250C_A	K.FFPLVDMAYQGFASGKPFEDIGLIRK.L	Y	65.12	2945.51	26	1.5	737.387	4	83.71	1738800	17	F17:32533	T0_5.raw	1	1	240	265			PEAKS DB
140	369	C2_05250C_A	K.NFIFNNSNKDAN(+.98)GK.Q	Y	64.02	1582.74	14	-0.1	528.586	3	29.91	4417800	17	F17:10435	T0_5.raw	3	3	108	121	Deamidation (NQ)	N12:Deamidation (NQ):24.67	PEAKS DB
140	369	C2_05250C_A	K.DAGLEPEFYSYYETSKN(+.98)DLDYANLKK.S	Y	63.42	3073.41	26	0.8	769.36	4	65.64	998250	17	F17:24883	T0_5.raw	1	1	173	198	Deamidation (NQ)	N17:Deamidation (NQ):37.82	PEAKS DB
140	369	C2_05250C_A	K.NFIFNNSNKDANGK.Q	Y	63.1	1581.75	14	0.2	528.259	3	27.66	1490500	17	F17:9324	T0_5.raw	1	1	108	121			PEAKS DB
140	369	C2_05250C_A	R.FSISGINDN(+.98)NVDYLANAINEVIKN	Y	62.68	2637.29	24	0.1	880.105	3	87.79	608420	17	F17:33941	T0_5.raw	1	1	414	437		N9:Deamidation (NQ):0.00	PEAKS DB
140	369	C2_05250C_A	K.SNYNWDHLLK.Q	Y	62.43	1288.62	10	0	645.317	2	44.71	10617000	17	F17:16240	T0_5.raw	2	2	373	382			PEAKS DB
140	369	C2_05250C_A	K.IVEVIFDESSGLLPQ(+.98)WLDELDKVVGR.L	Y	62.03	2956.54	26	-3.3	986.518	3	91.61	0	17	F17:35535	T0_5.raw	0	0	333	358	Deamidation (NQ)	Q15:Deamidation (NQ):1000.00	PEAKS DB
140	369	C2_05250C_A	K.ILVPKPTWAN(+.98)HVAVFK.D	Y	61.78	1820.03	16	-0.5	456.016	4	54.14	1212200	17	F17:20154	T0_5.raw	1	1	157	172	Deamidation (NQ)	N10:Deamidation (NQ):1000.00	PEAKS DB
140	369	C2_05250C_A	K.IVEVIFDESSGLLPQWLDELDKVVGR.L	Y	60.18	2955.56	26	-0.7	986.193	3	91.55	42609	17	F17:35535	T0_5.raw	1	1	333	358			PEAKS DB
140	369	C2_05250C_A	K.VNLGVGAYR.D	Y	59.99	947.519	9	3.3	474.768	2	33.56	10888000	17	F17:11865	T0_5.raw	1	1	57	65			PEAKS DB
140	369	C2_05250C_A	R.VIADFLNR.F	Y	59.74	946.524	8	-0.5	474.269	2	46.43	13618000	17	F17:16922	T0_5.raw	3	3	143	150			PEAKS DB
140	369	C2_05250C_A	K.NFQSIVK.N	Y	59.61	834.46	7	0.3	418.237	2	29.66	1524100	17	F17:10086	T0_5.raw	2	2	101	107			PEAKS DB
140	369	C2_05250C_A	K.ETEKEYTAIVGSK.N	Y	59.2	1453.73	13	0.4	485.584	3	26.44	5408000	17	F17:8885	T0_5.raw	3	3	88	100			PEAKS DB
140	369	C2_05250C_A	R.FSISGINDNNVDYLANAINEVIKN	Y	58.4	2636.31	24	0.2	1319.16	2	86.82	699680	17	F17:33550	T0_5.raw	1	1	414	437			PEAKS DB
140	369	C2_05250C_A	R.TGSISIIN(+.98)SSGEASK.A	Y	57.76	1450.72	15	-0.4	726.365	2	35.66	1009200	17	F17:12679	T0_5.raw	2	2	295	309	Deamidation (NQ)	N8:Deamidation (NQ):1000.00	PEAKS DB
140	369	C2_05250C_A	K.NFIFNNSNK.D	Y	57.4	1096.53	9	-0.2	549.272	2	35.3	634100	17	F17:12530	T0_5.raw	2	2	108	116			PEAKS DB
140	369	C2_05250C_A	K.KFFPLVDM(+15.99)AYQ(+.98)GFASGKPFEDIGLIR.K	Y	56.65	2962.49	26	4.8	741.634	4	81.02	0	17	F17:31208	T0_5.raw	0	0	239	264	Oxidation (M); Deamidation (NQ)	M8:Oxidation (M):1000.00;Q11:Deamidation (NQ):1000.00	PEAKS DB
140	369	C2_05250C_A	K.KLIRPIYSSPPIHGSK.I	Y	55.21	1792.04	16	-0.6	449.016	4	26.59	7031300	17	F17:8693	T0_5.raw	1	1	317	332			PEAKS DB
140	369	C2_05250C_A	K.KILVPKPTWANHVAVFK.D	Y	54.24	1947.15	17	-0.8	487.793	4	45.8	699610	17	F17:16703	T0_5.raw	1	1	156	172			PEAKS DB
140	369	C2_05250C_A	K.KAEEILLGKETEK.E	Y	53.6	1486.82	13	1.4	496.616	3	22.45	390050	17	F17:7088	T0_5.raw	1	1	79	91			PEAKS DB
140	369	C2_05250C_A	R.VIADFLNRFYSNKK.I	Y	53.53	1713.92	14	-1.3	429.487	4	54.15	194770	17	F17:20182	T0_5.raw	1	1	143	156			PEAKS DB
140	369	C2_05250C_A	K.DAGLEPEFYSYYETSKN(+.98)DLDYANLK.K	Y	50.82	2945.31	25	1.2	982.779	3	73.96	0	17	F17:28305	T0_5.raw	0	0	173	197		N17:Deamidation (NQ):0.00	PEAKS DB
140	369	C2_05250C_A	K.ILGISEAYNNDSN(+.98)PQKVNLGVGAYR.D	Y	50.71	2692.35	25	1.5	898.457	3	61.12	51278	17	F17:23054	T0_5.raw	1	1	41	65		N13:Deamidation (NQ):0.00	PEAKS DB
140	369	C2_05250C_A	K.LANEN(+.98)KIPSFALC(+57.02)QSFAK.N	Y	49.66	2038.02	18	2.7	680.349	3	57.44	284130	17	F17:21528	T0_5.raw	1	1	269	286	Carbamidomethylation	N5:Deamidation (NQ):0.00;C13:Carbamidomethylation:1000.00	PEAKS DB
140	369	C2_05250C_A	K.NFIFN(+.98)NSNKDAN(+.98)GK.Q	Y	49.14	1583.72	14	2.6	528.916	3	36.18	188080	17	F17:12750	T0_5.raw	1	1	108	121	Deamidation (NQ)	N5:Deamidation (NQ):0.00;N12:Deamidation (NQ):34.30	PEAKS DB
140	369	C2_05250C_A	R.FSISGINDNNVDYLANAIN(+.98)EVIKN	Y	48.24	2637.29	24	-0.7	880.104	3	79.22	45135	17	F17:30477	T0_5.raw	1	1	414	437	Deamidation (NQ)	N19:Deamidation (NQ):28.36	PEAKS DB
140	369	C2_05250C_A	K.NFIFNNSN(+.98)KDANGKQLIDDGR.I	Y	47.82	2380.14	21	-0.3	596.042	4	45.29	2317900	17	F17:16421	T0_5.raw	1	1	108	128		N8:Deamidation (NQ):0.00	PEAKS DB
140	369	C2_05250C_A	K.SLTAAPEGSIVLLHAC(+57.02)C(+57.02)HNPTGM(+15.99)DLTSEQWDEVLQIVQDKK.F	Y	47.12	4606.21	41	-0.8	922.249	5	77.53	0	17	F17:29769	T0_5.raw	0	0	199	239	Carbamidomethylation; Oxidation (M)	C16:Carbamidomethylation:1000.00;C17:Carbamidomethylation:1000.00;M23:Oxidation (M):1000.00	PEAKS DB
140	369	C2_05250C_A	K.AEEILLGK.E	Y	44.49	871.501	8	-3.5	436.757	2	33.09	107610	17	F17:11482	T0_5.raw	1	1	80	87			PEAKS DB
140	369	C2_05250C_A	K.LDKSNYNWDHLLK.Q	Y	43.19	1644.83	13	0	412.214	4	43.02	2955600	17	F17:15528	T0_5.raw	1	1	370	382			PEAKS DB
140	369	C2_05250C_A	K.NFIFN(+.98)N(+.98)SNKDANGKQLIDDGR.I	Y	41.84	2381.12	21	-3.1	596.287	4	48.98	215060	17	F17:18108	T0_5.raw	1	1	108	128		N5:Deamidation (NQ):0.00;N6:Deamidation (NQ):0.00	PEAKS DB
140	369	C2_05250C_A	R.TGSISIINSSGEASKAVESQLKK.L	Y	38.31	2333.24	23	-0.2	584.318	4	47.38	279970	17	F17:17402	T0_5.raw	1	1	295	317			PEAKS DB
140	369	C2_05250C_A	K.WNDIPLAPPDKILGISEAYNNDSNPQK.V	Y	35.94	3008.49	27	-0.7	1003.84	3	72.94	11974	17	F17:27895	T0_5.raw	1	1	30	56			PEAKS DB
140	369	C2_05250C_A	K.DAGLEPEFYSYYETSKNDLDYAN(+.98)LKK.S	Y	35.57	3073.41	26	4.3	769.362	4	71.51	166770	17	F17:27286	T0_5.raw	2	2	173	198		N23:Deamidation (NQ):6.67	PEAKS DB
140	369	C2_05250C_A	R.FSISGINDNNVDYLANAINEVIK.N	Y	34.92	2522.27	23	-1	841.761	3	86.58	39015	17	F17:33467	T0_5.raw	1	1	414	436			PEAKS DB
140	369	C2_05250C_A	K.VNLGVGAYRDNSGKPIIFPSVK.K	Y	34.53	2330.27	22	-0.8	583.576	4	53.22	91973	17	F17:19849	T0_5.raw	1	1	57	78			PEAKS DB
140	369	C2_05250C_A	K.KAEEILLGK.E	Y	28.82	999.596	9	-1.1	500.805	2	25.66	0	17	F17:8413	T0_5.raw	0	0	79	87			PEAKS DB
693	1000	C2_08130W_A	K.IPKDEN(+.98)GELIYDDDPTPN(+.98)GTK.Y	Y	154.57	2332.06	21	-0.5	778.36	3	41.89	532670	18	F18:14592	T0_6.raw	1	1	129	149	Deamidation (NQ)	N6:Deamidation (NQ):1000.00;N18:Deamidation (NQ):1000.00	PEAKS DB
693	1000	C2_08130W_A	K.YIGEALQELFAEGIIKR.E	Y	126.51	1949.06	17	-0.2	650.694	3	80.48	1159600	18	F18:30412	T0_6.raw	1	1	59	75			PEAKS DB
693	1000	C2_08130W_A	K.YIDVYHKLEDILETTTK.V	Y	111.47	2080.07	17	0.2	694.365	3	77.06	1163600	18	F18:28987	T0_6.raw	2	2	150	166			PEAKS DB
693	1000	C2_08130W_A	K.YQVTENEIADAYNILNGR.V	Y	110.35	2082	18	-0.1	695.008	3	77.3	468720	18	F18:29108	T0_6.raw	1	1	245	262			PEAKS DB
693	1000	C2_08130W_A	K.NNILISC(+57.02)YSPVGSYGAPVLK.I	Y	108.46	2151.1	20	-0.4	1076.56	2	69.39	804810	18	F18:25859	T0_6.raw	1	1	215	234	Carbamidomethylation	C7:Carbamidomethylation:1000.00	PEAKS DB
693	1000	C2_08130W_A	K.HIPVC(+57.02)NQIEYHPQLPQQDLVDYC(+57.02)TK.N	Y	107.18	3094.46	25	0	774.623	4	53.93	811060	18	F18:19559	T0_6.raw	1	1	190	214	Carbamidomethylation	C5:Carbamidomethylation:1000.00;C23:Carbamidomethylation:1000.00	PEAKS DB
693	1000	C2_08130W_A	K.YQVTENEIADAYNILN(+.98)GR.V	Y	104.87	2082.99	18	0.7	695.336	3	72.32	860440	18	F18:27096	T0_6.raw	4	4	245	262	Deamidation (NQ)	N16:Deamidation (NQ):28.36	PEAKS DB
693	1000	C2_08130W_A	R.HIDTAWFYGTEK.Y	Y	100.2	1466.68	12	-0.3	734.348	2	46.84	1237300	18	F18:16704	T0_6.raw	2	2	47	58			PEAKS DB
693	1000	C2_08130W_A	K.IPKDENGELIYDDDPTPN(+.98)GTK.Y	Y	95.44	2331.08	21	0.5	778.033	3	39.83	929300	18	F18:13926	T0_6.raw	1	1	129	149	Deamidation (NQ)	N18:Deamidation (NQ):96.14	PEAKS DB
693	1000	C2_08130W_A	R.LPDLTKEELDELYQVGVKDPQR.Y	Y	90.85	2584.34	22	-0.4	647.092	4	66.51	1945300	18	F18:24690	T0_6.raw	1	1	280	301			PEAKS DB
693	1000	C2_08130W_A	K.IPKDENGELIYDDDPTPNGTK.Y	Y	78.97	2330.09	21	-0.7	777.704	3	37.57	279540	18	F18:12839	T0_6.raw	1	1	129	149			PEAKS DB
693	1000	C2_08130W_A	R.SIGVSNYSIPK.L	Y	77.85	1163.62	11	-0.1	582.817	2	39.65	2924700	18	F18:13669	T0_6.raw	2	2	169	179			PEAKS DB
693	1000	C2_08130W_A	K.DENGELIYDDDPTPNGTK.Y	Y	76.8	1991.86	18	0	996.937	2	42.79	36605	18	F18:15021	T0_6.raw	1	1	132	149			PEAKS DB
693	1000	C2_08130W_A	K.YIGEALQELFAEGIIK.R	Y	74.89	1792.96	16	1.1	897.489	2	85.2	5603200	18	F18:32345	T0_6.raw	2	2	59	74			PEAKS DB
693	1000	C2_08130W_A	R.YIC(+57.02)DPWGYGIGFR.W	Y	69.68	1602.73	13	0.4	802.372	2	72.9	661350	18	F18:27337	T0_6.raw	1	1	302	314	Carbamidomethylation	C3:Carbamidomethylation:1000.00	PEAKS DB
693	1000	C2_08130W_A	K.TIPALGLGTVASKDPK.D	Y	68.88	1566.9	16	0.7	523.307	3	42.14	2613400	18	F18:14698	T0_6.raw	2	2	16	31			PEAKS DB
693	1000	C2_08130W_A	K.IPKDEN(+.98)GELIYDDDPTPNGTK.Y	Y	67.02	2331.08	21	0.5	778.033	3	39.83	929300	18	F18:13673	T0_6.raw	1	1	129	149	Deamidation (NQ)	N6:Deamidation (NQ):85.25	PEAKS DB
693	1000	C2_08130W_A	K.TIPALGLGTVASK.D	Y	60.04	1226.72	13	4.5	614.372	2	49.35	1084900	18	F18:17660	T0_6.raw	1	1	16	28			PEAKS DB
693	1000	C2_08130W_A	K.FWPSYWANPEK.S	Y	57.78	1423.66	11	0.1	712.835	2	61.96	825940	18	F18:22790	T0_6.raw	1	1	84	94			PEAKS DB
693	1000	C2_08130W_A	K.DVKDQVITAVK.A	Y	50.8	1214.69	11	0.5	405.903	3	34.87	1162000	18	F18:11697	T0_6.raw	1	1	32	42			PEAKS DB
693	1000	C2_08130W_A	K.REDLFITTK.F	Y	43.06	1121.61	9	0.3	561.812	2	30.69	635390	18	F18:10170	T0_6.raw	1	1	75	83			PEAKS DB
643	615	C4_01440W_A	K.FGVDVFNC(+57.02)LTC(+57.02)QDNTYFLK.D	Y	134.22	2340.06	19	-1	1171.03	2	81.62	60275	16	F16:31943	T0_4.raw	1	1	386	404	Carbamidomethylation	C8:Carbamidomethylation:1000.00;C11:Carbamidomethylation:1000.00	PEAKS DB
643	615	C4_01440W_A	R.FDIVQLFTEEEFKHWMLGHDENSDSNVVK.S	Y	127.89	3492.63	29	0.5	699.534	5	80.88	769960	16	F16:31611	T0_4.raw	1	1	289	317			PEAKS DB
643	615	C4_01440W_A	K.TQPVPSLSETVTEEGPIDK.L	Y	120.84	2026.01	19	0.6	1014.01	2	51.93	1101300	16	F16:19623	T0_4.raw	1	1	47	65			PEAKS DB
643	615	C4_01440W_A	K.LLYDNYVEDIDATFR.F	Y	113.86	1845.88	15	0.1	923.947	2	79.71	1702500	16	F16:31119	T0_4.raw	2	2	102	116			PEAKS DB
643	615	C4_01440W_A	K.TQPVPSLSETVTEEGPIDKLK.T	Y	104.42	2267.19	21	-0.2	756.737	3	54.67	1743900	16	F16:20788	T0_4.raw	1	1	47	67			PEAKS DB
643	615	C4_01440W_A	K.FGSGDGFLNYYLFNYR.T	Y	101.47	1931.88	16	0.5	644.969	3	81.86	1156500	16	F16:32018	T0_4.raw	2	2	408	423			PEAKS DB
643	615	C4_01440W_A	K.VIDSVEINFLC(+57.02)IHKK.L	Y	95.83	1813.98	15	0.7	454.502	4	51.67	1191600	16	F16:19579	T0_4.raw	2	2	168	182	Carbamidomethylation	C11:Carbamidomethylation:1000.00	PEAKS DB
643	615	C4_01440W_A	K.DVSTVLSLLYK.Y	Y	92.47	1236.7	11	-0.9	619.355	2	81.49	3486000	16	F16:31838	T0_4.raw	1	1	274	284			PEAKS DB
643	615	C4_01440W_A	K.LVAFIAATPVTFK.L	Y	90.64	1376.81	13	1.1	689.411	2	67.72	1882100	16	F16:26189	T0_4.raw	1	1	149	161			PEAKS DB
643	615	C4_01440W_A	K.RLNELITDALITSK.K	Y	90.17	1585.9	14	0.6	529.642	3	57.15	263930	16	F16:21837	T0_4.raw	1	1	371	384			PEAKS DB
643	615	C4_01440W_A	K.SSMVASYTLPNNPK.L	Y	87.85	1507.73	14	1	754.875	2	39.94	157530	16	F16:14611	T0_4.raw	1	1	250	263			PEAKS DB
643	615	C4_01440W_A	R.LNELITDALITSK.K	Y	86.75	1429.8	13	1.2	715.909	2	62.82	1749300	16	F16:24136	T0_4.raw	2	2	372	384			PEAKS DB
643	615	C4_01440W_A	K.LLAMGQELSPAQQK.E	Y	83.47	1512.8	14	-2.4	757.404	2	42.99	427280	16	F16:15903	T0_4.raw	1	1	24	37			PEAKS DB
643	615	C4_01440W_A	K.SSM(+15.99)VASYTLPNNPK.L	Y	79.68	1523.73	14	0.9	762.872	2	33.45	455510	16	F16:11823	T0_4.raw	1	1	250	263	Oxidation (M)	M3:Oxidation (M):1000.00	PEAKS DB
643	615	C4_01440W_A	K.QNIWQALYTGGSILPTPLTTC(+57.02)R.Y	Y	74.58	2489.27	22	2.8	830.768	3	84.17	0	16	F16:32996	T0_4.raw	0	0	203	224	Carbamidomethylation	C21:Carbamidomethylation:1000.00	PEAKS DB
643	615	C4_01440W_A	K.SNKVIDSVEINFLC(+57.02)IHKK.L	Y	73.3	2143.15	18	0.8	536.794	4	51.38	370730	16	F16:19455	T0_4.raw	1	1	165	182	Carbamidomethylation	C14:Carbamidomethylation:1000.00	PEAKS DB
643	615	C4_01440W_A	K.TPEDVPNDPLPLISDFEWSTLDIDDNLQLDELYK.L	Y	54.77	3958.89	34	-1	1320.64	3	94.65	69727	16	F16:37238	T0_4.raw	1	1	68	101			PEAKS DB
643	615	C4_01440W_A	K.LLAM(+15.99)GQELSPAQQK.E	Y	52.41	1528.79	14	0	765.403	2	31.34	520310	16	F16:10959	T0_4.raw	1	1	24	37	Oxidation (M)	M4:Oxidation (M):1000.00	PEAKS DB
643	615	C4_01440W_A	K.RLNELITDALITSKK.F	Y	49.8	1714	15	-1.5	572.339	3	49.16	118520	16	F16:18498	T0_4.raw	1	1	371	385			PEAKS DB
643	615	C4_01440W_A	K.LHDVGFSHLPPNQTK.S	Y	44.5	1688.86	15	0.3	423.223	4	27.82	470300	16	F16:9518	T0_4.raw	1	1	235	249			PEAKS DB
643	615	C4_01440W_A	K.SIEELLK.L	Y	42.33	830.475	7	-1.6	416.244	2	42.51	0	16	F16:15702	T0_4.raw	0	0	17	23			PEAKS DB
643	615	C4_01440W_A	K.TKEVVEDQTSGIGVVLL	Y	41.49	1785.97	17	0.6	893.994	2	64.62	868390	16	F16:24889	T0_4.raw	1	1	435	451			PEAKS DB
643	615	C4_01440W_A	K.GLRPM(+15.99)TGKDVSTVLSLLYK.Y	Y	38.05	2093.16	19	0.1	524.296	4	62.57	85527	16	F16:24081	T0_4.raw	1	1	266	284	Oxidation (M)	M5:Oxidation (M):1000.00	PEAKS DB
422	663	C1_01110C_A	K.SFINC(+57.02)DPNTVPLTVTVDDPAGNSWIEYVPGEPTHK.W	Y	141.42	3868.83	35	-0.2	1290.62	3	79.96	659300	15	F15:30707	T0_3.raw	2	2	193	227	Carbamidomethylation	C5:Carbamidomethylation:1000.00	PEAKS DB
422	663	C1_01110C_A	R.DILKSETC(+57.02)GLNIPELNLDLTPGTLGGR.F	Y	112.74	2895.5	27	0.2	966.175	3	80.88	1014500	16	F16:31632	T0_4.raw	2	2	383	409	Carbamidomethylation	C8:Carbamidomethylation:1000.00	PEAKS DB
422	663	C1_01110C_A	K.RGQLINVEGILQEMIDDLESDQPQR.Q	Y	110.47	2895.44	25	-4.3	966.15	3	90.65	43481	16	F16:35647	T0_4.raw	1	1	149	173			PEAKS DB
422	663	C1_01110C_A	K.QATDSNISSNLNKEQSQSQSQSQEEHSNPHTTGFK.S	Y	106.25	3872.74	35	0.6	775.556	5	26.35	1021400	16	F16:8880	T0_4.raw	1	1	264	298			PEAKS DB
422	663	C1_01110C_A	K.SETC(+57.02)GLNIPELNLDLTPGTLGGR.F	Y	102.37	2426.21	23	-1.3	1214.11	2	80.32	787940	16	F16:31411	T0_4.raw	3	3	387	409	Carbamidomethylation	C4:Carbamidomethylation:1000.00	PEAKS DB
422	663	C1_01110C_A	R.VFTQTSDSMDDETKTR.W	Y	99.94	1859.82	16	0.2	620.948	3	25.1	372060	15	F15:8315	T0_3.raw	1	1	428	443			PEAKS DB
422	663	C1_01110C_A	K.DVILMSTVC(+57.02)DHC(+57.02)GYK.S	Y	96.74	1796.79	15	-0.7	599.937	3	46.72	301740	15	F15:17102	T0_3.raw	1	1	339	353	Carbamidomethylation	C9:Carbamidomethylation:1000.00;C12:Carbamidomethylation:1000.00	PEAKS DB
422	663	C1_01110C_A	R.FTTIEGLLTQVLEELHSR.V	Y	95.76	2085.11	18	-0.1	696.044	3	90.54	1217700	15	F15:34998	T0_3.raw	2	2	410	427			PEAKS DB
422	663	C1_01110C_A	R.TAEQNVFLGLISADDVAQHR.Q	Y	94.57	2183.1	20	-0.3	728.706	3	70.38	8231400	15	F15:27007	T0_3.raw	6	6	236	255			PEAKS DB
422	663	C1_01110C_A	R.EVIIMSFEC(+57.02)PHC(+57.02)GFK.N	Y	94.38	1852.83	15	0.1	618.618	3	56.8	1606500	16	F16:21678	T0_4.raw	2	2	83	97	Carbamidomethylation	C9:Carbamidomethylation:1000.00;C12:Carbamidomethylation:1000.00	PEAKS DB
422	663	C1_01110C_A	R.QKVQPEVYEKIDQVISK.I	Y	92.42	2030.1	17	0.5	508.534	4	44.46	803960	15	F15:16146	T0_3.raw	1	1	174	190			PEAKS DB
422	663	C1_01110C_A	R.GQLINVEGILQEM(+15.99)IDDLESDQPQR.Q	Y	78.14	2755.33	24	-4.2	919.448	3	85.71	9917.5	15	F15:33077	T0_3.raw	1	1	150	173	Oxidation (M)	M13:Oxidation (M):1000.00	PEAKS DB
422	663	C1_01110C_A	K.NSEIQPAAQIAEK.G	Y	77.91	1397.71	13	0.6	699.865	2	29.23	3833100	15	F15:9984	T0_3.raw	3	3	98	110			PEAKS DB
422	663	C1_01110C_A	K.AKIEDTDMSEESNQQVFSTVGEQAQEVDNAIK.Q	Y	75.77	3539.62	32	-0.1	1180.88	3	66.91	283590	15	F15:25381	T0_3.raw	1	1	12	43			PEAKS DB
422	663	C1_01110C_A	K.RGQLINVEGILQEM(+15.99)IDDLESDQPQR.Q	Y	75.15	2911.43	25	-1.4	971.484	3	81.06	0	15	F15:31172	T0_3.raw	0	0	149	173	Oxidation (M)	M14:Oxidation (M):1000.00	PEAKS DB
422	663	C1_01110C_A	R.VFTQTSDSMDDETK.T	Y	74.1	1602.67	14	2	802.345	2	27.94	57225	15	F15:9408	T0_3.raw	1	1	428	441			PEAKS DB
422	663	C1_01110C_A	R.TFDQNEGLGLNDIKTD	Y	69.63	1778.83	16	-0.2	890.423	2	53.3	920930	15	F15:19925	T0_3.raw	1	1	494	509			PEAKS DB
422	663	C1_01110C_A	K.VTDPEDLAR.D	Y	67.35	1014.5	9	0.3	508.257	2	27.94	3380200	15	F15:9378	T0_3.raw	3	3	374	382			PEAKS DB
422	663	C1_01110C_A	K.IKSFINC(+57.02)DPNTVPLTVTVDDPAGNSWIEYVPGEPTHK.W	Y	61.58	4110	37	1.5	1028.51	4	77.21	76467	15	F15:29617	T0_3.raw	1	1	191	227	Carbamidomethylation	C7:Carbamidomethylation:1000.00	PEAKS DB
422	663	C1_01110C_A	K.QATDSN(+.98)ISSNLNKEQSQSQSQSQEEHSNPHTTGFK.S	Y	57.47	3873.73	35	4	775.756	5	26.29	0	16	F16:8891	T0_4.raw	0	0	264	298		N6:Deamidation (NQ):0.00	PEAKS DB
422	663	C1_01110C_A	R.WTGFFAR.L	Y	55.86	883.434	7	0.3	442.724	2	49.63	1429000	16	F16:18720	T0_4.raw	2	2	444	450			PEAKS DB
422	663	C1_01110C_A	K.TVNIPHFKDVILMSTVC(+57.02)DHC(+57.02)GYK.S	Y	52.5	2733.31	23	0.7	547.669	5	59.73	281150	15	F15:22495	T0_3.raw	1	1	331	353	Carbamidomethylation	C17:Carbamidomethylation:1000.00;C20:Carbamidomethylation:1000.00	PEAKS DB
422	663	C1_01110C_A	R.EVIIM(+15.99)SFEC(+57.02)PHC(+57.02)GFK.N	Y	48.39	1868.83	15	-0.5	623.949	3	57.02	162790	15	F15:21364	T0_3.raw	1	1	83	97	Oxidation (M); Carbamidomethylation	M5:Oxidation (M):1000.00;C9:Carbamidomethylation:1000.00;C12:Carbamidomethylation:1000.00	PEAKS DB
422	663	C1_01110C_A	K.IEDTDM(+15.99)SEESNQQVFSTVGEQAQEVDNAIK.Q	Y	36.19	3356.48	30	2.2	1119.84	3	69.78	45428	15	F15:26592	T0_3.raw	1	1	14	43	Oxidation (M)	M6:Oxidation (M):1000.00	PEAKS DB
422	663	C1_01110C_A	K.QATDSNISSNLNK.E	Y	30.44	1390.67	13	-1.1	696.341	2	22.17	138480	15	F15:7266	T0_3.raw	1	1	264	276			PEAKS DB
411	634	C2_01320W_A	K.ILNNYNDYYSNGLLYLSSVTNLTDEEKNKLR.Y	Y	152.08	3665.82	31	-0.3	917.462	4	79.06	358680	17	F17:30389	T0_5.raw	1	1	209	239			PEAKS DB
411	634	C2_01320W_A	K.ILNNYNDYYSN(+.98)GLLYLSSVTNLTDEEKNKLR.Y	Y	129	3666.81	31	1.8	917.71	4	78.1	133900	17	F17:29995	T0_5.raw	1	1	209	239	Deamidation (NQ)	N11:Deamidation (NQ):52.68	PEAKS DB
411	634	C2_01320W_A	K.VVDYLLESFENDPKETLSTLLTLKK.D	Y	117.13	2894.55	25	0.4	724.646	4	82.43	1232800	17	F17:31752	T0_5.raw	1	1	83	107			PEAKS DB
411	634	C2_01320W_A	K.TMSLHLIEGYINQDQQYVVVSWIQPR.I	Y	100.61	3116.58	26	-3.1	1039.86	3	82.67	69902	17	F17:31873	T0_5.raw	1	1	360	385			PEAKS DB
411	634	C2_01320W_A	K.ILNNYNDYYSNGLLYLSSVTNLTDEEKNK.L	Y	94.13	3396.64	29	3.1	1133.22	3	80.47	92640	17	F17:30986	T0_5.raw	1	1	209	237			PEAKS DB
411	634	C2_01320W_A	K.LHQLNKAEDILIDVAPK.F	Y	92.99	1916.07	17	-0.8	639.698	3	51.6	4419400	17	F17:19096	T0_5.raw	3	3	167	183			PEAKS DB
411	634	C2_01320W_A	K.TM(+15.99)SLHLIEGYINQDQQYVVVSWIQPR.I	Y	88.43	3132.57	26	-1.7	1045.2	3	79.96	192880	17	F17:30747	T0_5.raw	1	1	360	385	Oxidation (M)	M2:Oxidation (M):1000.00	PEAKS DB
411	634	C2_01320W_A	K.EKLTIMALLELVSADKK.L	Y	87.12	1901.09	17	0.6	476.28	4	79.38	47829	17	F17:30536	T0_5.raw	1	1	320	336			PEAKS DB
411	634	C2_01320W_A	R.SKSDNSELNNIIYQLEDFYER.K	Y	80.58	2576.2	21	0.2	859.742	3	83.71	1198100	17	F17:32306	T0_5.raw	1	1	16	36			PEAKS DB
411	634	C2_01320W_A	K.SDNSELNNIIYQLEDFYER.K	Y	79.58	2361.08	19	-0.1	1181.55	2	88.63	263110	17	F17:34305	T0_5.raw	2	2	18	36			PEAKS DB
411	634	C2_01320W_A	K.LTIMALLELVSADK.K	Y	78.41	1515.86	14	-0.6	758.936	2	88.91	25872	17	F17:34436	T0_5.raw	1	1	322	335			PEAKS DB
411	634	C2_01320W_A	K.LTIM(+15.99)ALLELVSADKK.L	Y	78.32	1659.95	15	-0.2	554.323	3	79.44	90127	17	F17:30561	T0_5.raw	1	1	322	336	Oxidation (M)	M4:Oxidation (M):1000.00	PEAKS DB
411	634	C2_01320W_A	K.T(+42.01)M(+15.99)SLHLIEGYINQDQQYVVVSWIQPR.I	Y	75.72	3174.58	26	2.1	794.654	4	75.21	0	17	F17:28814	T0_5.raw	0	0	360	385	Acetylation (N-term); Oxidation (M)	T1:Acetylation (N-term):1000.00;M2:Oxidation (M):1000.00	PEAKS DB
411	634	C2_01320W_A	K.AEDILIDVAPK.F	Y	75.24	1182.65	11	0.6	592.332	2	50.97	917710	17	F17:18864	T0_5.raw	1	1	173	183			PEAKS DB
411	634	C2_01320W_A	K.LTIMALLELVSADKK.L	Y	75.19	1643.95	15	0.1	548.992	3	82.75	335400	17	F17:31904	T0_5.raw	1	1	322	336			PEAKS DB
411	634	C2_01320W_A	K.TNTPIDQVELIIIK.T	Y	72.83	1595.91	14	0.9	798.965	2	76.13	2130700	17	F17:29113	T0_5.raw	2	2	346	359			PEAKS DB
411	634	C2_01320W_A	K.APILEQHQIFLK.E	Y	72.31	1435.82	12	0.7	479.614	3	44.35	2515900	17	F17:16092	T0_5.raw	1	1	308	319			PEAKS DB
411	634	C2_01320W_A	K.INSAYYLEKTEHAK.I	Y	70.78	1665.84	14	-0.5	417.466	4	26.81	476350	17	F17:8887	T0_5.raw	1	1	195	208			PEAKS DB
411	634	C2_01320W_A	K.QLIQDDEAVIYVK.L	Y	66.08	1532.81	13	-2.8	767.409	2	52.64	67354	17	F17:19589	T0_5.raw	1	1	145	157			PEAKS DB
411	634	C2_01320W_A	K.FESLNNNLNSK.I	Y	63.73	1278.62	11	0.6	640.318	2	29.3	1880300	17	F17:9983	T0_5.raw	1	1	184	194			PEAKS DB
411	634	C2_01320W_A	K.KAPILEQHQIFLK.E	Y	62.05	1563.91	13	0.4	522.312	3	36.5	1628400	17	F17:12848	T0_5.raw	1	1	307	319			PEAKS DB
411	634	C2_01320W_A	K.NLIQNVEHLSK.N	Y	60.8	1293.7	11	-0.2	432.242	3	42.23	5262200	17	F17:15186	T0_5.raw	2	2	394	404			PEAKS DB
411	634	C2_01320W_A	K.LSFDIISEK.T	Y	60.55	1050.56	9	0.3	526.287	2	55.22	2269500	17	F17:20616	T0_5.raw	1	1	337	345			PEAKS DB
411	634	C2_01320W_A	K.FESLNN(+.98)NLNSK.I	Y	54.6	1279.6	11	0.5	640.81	2	31	147730	17	F17:10521	T0_5.raw	1	1	184	194		N6:Deamidation (NQ):17.01	PEAKS DB
411	634	C2_01320W_A	K.APILEQHQIFLKEK.L	Y	51.3	1692.96	14	0.7	424.247	4	36.72	258250	17	F17:12983	T0_5.raw	2	2	308	321			PEAKS DB
411	634	C2_01320W_A	K.FESLN(+.98)NNLNSK.I	Y	48.37	1279.6	11	1.1	640.81	2	32.5	88966	17	F17:11200	T0_5.raw	1	1	184	194		N5:Deamidation (NQ):14.02	PEAKS DB
411	634	C2_01320W_A	K.VVDYLLESFENDPK.E	Y	42.6	1666.81	14	0.4	556.611	3	68.66	73842	17	F17:26129	T0_5.raw	1	1	83	96			PEAKS DB
411	634	C2_01320W_A	R.ILNLDQVK.N	Y	40.22	941.555	8	-0.9	471.784	2	37.88	4185200	17	F17:13414	T0_5.raw	1	1	386	393			PEAKS DB
411	634	C2_01320W_A	K.ETLSTLLTLKK.D	Y	39.51	1245.75	11	-0.6	416.259	3	47.47	197600	17	F17:17399	T0_5.raw	1	1	97	107			PEAKS DB
411	634	C2_01320W_A	K.DFINDLKR.S	Y	37.1	1019.54	8	0.3	510.777	2	37.5	187790	17	F17:13308	T0_5.raw	1	1	108	115			PEAKS DB
411	634	C2_01320W_A	R.LYNLFIK.Q	Y	36.6	909.532	7	-0.8	455.773	2	53.63	1509500	17	F17:20015	T0_5.raw	2	2	66	72			PEAKS DB
411	634	C2_01320W_A	K.KAPILEQHQIFLKEK.L	Y	33.18	1821.05	15	1	456.271	4	30.9	109050	17	F17:10573	T0_5.raw	1	1	307	321			PEAKS DB
411	634	C2_01320W_A	K.INSAYYLEK.T	Y	31.24	1099.55	9	-0.2	550.785	2	32.51	1440800	17	F17:11591	T0_5.raw	1	1	195	203			PEAKS DB
411	634	C2_01320W_A	K.ILN(+.98)NYNDYYSNGLLYLSSVTNLTDEEK.N	Y	29.49	3155.48	27	4.6	1052.84	3	84.1	1286.9	17	F17:32476	T0_5.raw	1	1	209	235		N3:Deamidation (NQ):0.00	PEAKS DB
103	9	C4_00160C_A	K.IAAILLEPIQGEAGIVVPPEDYLPR.V	Y	107.78	2672.48	25	-0.4	891.833	3	84.06	3954200	17	F17:32382	T0_5.raw	4	4	207	231			PEAKS DB
103	9	C4_00160C_A	K.AEGAHVWDPEGKEYLDFLSAYSAVNQGHC(+57.02)HPK.I	Y	107.68	3611.65	32	0.4	602.95	6	64.65	12611000	17	F17:24662	T0_5.raw	2	2	36	67	Carbamidomethylation	C29:Carbamidomethylation:1000.00	PEAKS DB
103	9	C4_00160C_A	K.KGIPSGEAIILSAVNNFHGR.T	Y	104.35	2079.12	20	0.7	520.788	4	65.61	1448400	17	F17:24860	T0_5.raw	2	2	132	151			PEAKS DB
103	9	C4_00160C_A	K.AFANAGDKIAAILLEPIQGEAGIVVPPEDYLPR.V	Y	101.78	3446.84	33	-0.2	1149.96	3	86.25	3210600	17	F17:33289	T0_5.raw	2	2	199	231			PEAKS DB
103	9	C4_00160C_A	K.YITEYFNYEM(+15.99)VLPMNTGAEAVETGLK.L	Y	99.79	2998.4	26	-1.7	1000.47	3	83.53	104660	17	F17:32231	T0_5.raw	1	1	97	122		M10:Oxidation (M):11.12	PEAKS DB
103	9	C4_00160C_A	K.YSAHNYHPLPVVFSK.A	Y	96.21	1757.89	15	-0.1	586.97	3	37.52	20907000	17	F17:13271	T0_5.raw	3	3	21	35			PEAKS DB
103	9	C4_00160C_A	K.HNVLLIC(+57.02)DEIQTGIAR.T	Y	95.68	1850.97	16	-2.5	617.995	3	56.94	9065600	18	F18:20786	T0_6.raw	3	3	239	254	Carbamidomethylation	C7:Carbamidomethylation:1000.00	PEAKS DB
103	9	C4_00160C_A	R.AFSSDVFGVYAK.Y	Y	94.57	1289.63	12	-0.3	645.822	2	56.02	18858000	16	F16:21344	T0_4.raw	5	5	85	96			PEAKS DB
103	9	C4_00160C_A	R.LAPPLVISEEDLLKGVDSIR.K	Y	94.35	2163.22	20	0.3	722.079	3	79.6	5283900	17	F17:30582	T0_5.raw	2	2	403	422			PEAKS DB
103	9	C4_00160C_A	K.YITEYFNYEMVLPMNTGAEAVETGLK.L	Y	90.99	2982.4	26	0.2	995.142	3	83.55	2334800	17	F17:32222	T0_5.raw	2	2	97	122			PEAKS DB
103	9	C4_00160C_A	R.TLGVISM(+15.99)STDPDATTNFGPYLR.G	Y	89.73	2371.14	22	0	791.386	3	68.25	2768900	17	F17:25918	T0_5.raw	2	2	152	173	Oxidation (M)	M7:Oxidation (M):1000.00	PEAKS DB
103	9	C4_00160C_A	K.NHGVLAKPTHDNIIR.L	Y	88.32	1683.92	15	-0.8	421.986	4	19.66	8835600	17	F17:6165	T0_5.raw	4	4	388	402			PEAKS DB
103	9	C4_00160C_A	K.QVM(+15.99)LTLEPGSHGSTYGGNPLAC(+57.02)R.V	Y	86.82	2460.15	23	0.1	821.058	3	49.37	1410600	17	F17:18262	T0_5.raw	1	1	293	315	Oxidation (M); Carbamidomethylation	M3:Oxidation (M):1000.00;C22:Carbamidomethylation:1000.00	PEAKS DB
103	9	C4_00160C_A	R.LAPPLVISEEDLLKGVDSIRK.S	Y	85.27	2291.31	21	0.1	573.835	4	73.84	14707000	17	F17:28163	T0_5.raw	2	2	403	423			PEAKS DB
103	9	C4_00160C_A	K.KHNVLLIC(+57.02)DEIQTGIAR.T	Y	85.11	1979.06	17	0.4	660.695	3	48.26	6175200	17	F17:17711	T0_5.raw	3	3	238	254	Carbamidomethylation	C8:Carbamidomethylation:1000.00	PEAKS DB
103	9	C4_00160C_A	R.TLGVISMSTDPDATTNFGPYLR.G	Y	85.11	2355.14	22	0.4	786.055	3	76.12	4499400	17	F17:29136	T0_5.raw	2	2	152	173			PEAKS DB
103	9	C4_00160C_A	R.GKGLLSAIVIDESKTN(+.98)GR.T	Y	84.95	1858.02	18	0.8	620.346	3	46.46	3567300	17	F17:16984	T0_5.raw	4	4	360	377	Deamidation (NQ)	N16:Deamidation (NQ):1000.00	PEAKS DB
103	9	C4_00160C_A	K.YITEYFNYEM(+15.99)VLPM(+15.99)NTGAEAVETGLK.L	Y	83.32	3014.39	26	0.4	1005.81	3	77.95	722250	17	F17:29948	T0_5.raw	1	1	97	122	Oxidation (M)	M10:Oxidation (M):1000.00;M14:Oxidation (M):1000.00	PEAKS DB
103	9	C4_00160C_A	K.AISGGVMPVSAVLSSK.Q	Y	83.22	1501.82	16	0.7	751.917	2	55.33	7890100	17	F17:20629	T0_5.raw	2	2	277	292			PEAKS DB
103	9	C4_00160C_A	K.QVMLTLEPGSHGSTYGGNPLAC(+57.02)R.V	Y	83.02	2444.16	23	-0.4	815.726	3	52.86	2941700	17	F17:19596	T0_5.raw	1	1	293	315	Carbamidomethylation	C22:Carbamidomethylation:1000.00	PEAKS DB
103	9	C4_00160C_A	K.GIPSGEAIILSAVNNFHGR.T	Y	82.13	1951.03	19	0.9	651.35	3	75.65	19300000	17	F17:28983	T0_5.raw	13	13	133	151			PEAKS DB
103	9	C4_00160C_A	K.GLLSAIVIDESKTN(+.98)GR.T	Y	80.11	1672.9	16	-0.3	837.457	2	57.32	7932500	17	F17:21516	T0_5.raw	4	4	362	377	Deamidation (NQ)	N14:Deamidation (NQ):1000.00	PEAKS DB
103	9	C4_00160C_A	K.N(+.98)HGVLAKPTHDNIIR.L	Y	79.94	1684.9	15	0.5	422.233	4	23.36	460630	17	F17:7556	T0_5.raw	2	2	388	402	Deamidation (NQ)	N1:Deamidation (NQ):88.25	PEAKS DB
103	9	C4_00160C_A	R.YGVIEDVEKAFANAGDK.I	Y	78.51	1824.89	17	0.4	609.304	3	71.19	1509900	17	F17:27120	T0_5.raw	2	2	190	206			PEAKS DB
103	9	C4_00160C_A	K.YITEYFNYEMVLPM(+15.99)NTGAEAVETGLK.L	Y	76.55	2998.4	26	-3.5	1000.47	3	80.63	814180	17	F17:31042	T0_5.raw	1	1	97	122		M14:Oxidation (M):0.00	PEAKS DB
103	9	C4_00160C_A	R.VAIAALDVVRDENLVER.A	Y	74.01	1881.03	17	0.7	628.018	3	16.47	22386000	18	F18:4907	T0_6.raw	16	16	316	332			PEAKS DB
103	9	C4_00160C_A	K.HN(+.98)VLLIC(+57.02)DEIQTGIAR.T	Y	71.89	1851.95	16	2.4	618.326	3	57.38	0	17	F17:21539	T0_5.raw	0	0	239	254	Carbamidomethylation	N2:Deamidation (NQ):0.00;C7:Carbamidomethylation:1000.00	PEAKS DB
103	9	C4_00160C_A	R.EKLEELQKESNGMISEVR.G	Y	71.35	2118.06	18	0.6	530.523	4	44.1	2017300	17	F17:16020	T0_5.raw	2	2	342	359			PEAKS DB
103	9	C4_00160C_A	K.GIPSGEAIILSAVN(+.98)NFHGR.T	Y	70.93	1952.01	19	0.7	651.678	3	76.87	2953800	17	F17:29473	T0_5.raw	2	2	133	151		N14:Deamidation (NQ):12.28	PEAKS DB
103	9	C4_00160C_A	R.TAWDLC(+57.02)LLMK.N	Y	69.34	1249.62	10	0.7	625.818	2	73.5	2348600	17	F17:28068	T0_5.raw	1	1	378	387	Carbamidomethylation	C6:Carbamidomethylation:1000.00	PEAKS DB
103	9	C4_00160C_A	R.EKLEELQKESN(+.98)GMISEVR.G	Y	66.79	2119.05	18	0.9	707.357	3	42.81	1652700	17	F17:15508	T0_5.raw	4	4	342	359	Deamidation (NQ)	N11:Deamidation (NQ):33.81	PEAKS DB
103	9	C4_00160C_A	R.GKGLLSAIVIDESK.T	Y	66.73	1428.82	14	0.4	477.28	3	50.17	4091300	17	F17:18515	T0_5.raw	2	2	360	373			PEAKS DB
103	9	C4_00160C_A	K.YSAHN(+.98)YHPLPVVFSK.A	Y	66.66	1758.87	15	-0.6	440.725	4	43.84	509960	17	F17:15871	T0_5.raw	1	1	21	35	Deamidation (NQ)	N5:Deamidation (NQ):1000.00	PEAKS DB
103	9	C4_00160C_A	R.YGVIEDVEK.A	Y	66.64	1050.52	9	0	526.269	2	33.92	14376000	17	F17:11902	T0_5.raw	3	3	190	198			PEAKS DB
103	9	C4_00160C_A	K.GLLSAIVIDESK.T	Y	62.7	1243.7	12	0.1	622.859	2	62.96	4452500	17	F17:23795	T0_5.raw	3	3	362	373			PEAKS DB
103	9	C4_00160C_A	K.IVAALVDQASK.L	Y	62.5	1113.64	11	0.2	557.827	2	34.21	20629000	17	F17:12109	T0_5.raw	5	5	68	78			PEAKS DB
103	9	C4_00160C_A	K.LEELQKESN(+.98)GMISEVR.G	Y	62.01	1861.91	16	-0.8	621.643	3	39.3	74602	17	F17:14056	T0_5.raw	1	1	344	359	Deamidation (NQ)	N9:Deamidation (NQ):28.70	PEAKS DB
103	9	C4_00160C_A	R.EKLEELQKESN(+.98)GM(+15.99)ISEVR.G	Y	61.62	2135.04	18	0	712.688	3	31.81	1230100	17	F17:10944	T0_5.raw	2	2	342	359	Deamidation (NQ); Oxidation (M)	N11:Deamidation (NQ):42.89;M13:Oxidation (M):1000.00	PEAKS DB
103	9	C4_00160C_A	R.GVGPQIPGEPEGTLLR.Y	Y	60.66	1618.87	16	4.5	810.445	2	54.93	28990000	16	F16:20950	T0_4.raw	10	10	174	189			PEAKS DB
103	9	C4_00160C_A	R.TAWDLC(+57.02)LLM(+15.99)K.N	Y	58.97	1265.61	10	0.7	633.815	2	63.33	1112700	17	F17:23932	T0_5.raw	2	2	378	387	Carbamidomethylation; Oxidation (M)	C6:Carbamidomethylation:1000.00;M9:Oxidation (M):1000.00	PEAKS DB
103	9	C4_00160C_A	K.AISGGVM(+15.99)PVSAVLSSK.Q	Y	57.95	1517.81	16	0.3	759.914	2	45.75	4391200	17	F17:16641	T0_5.raw	2	2	277	292	Oxidation (M)	M7:Oxidation (M):1000.00	PEAKS DB
103	9	C4_00160C_A	K.SLKELPNVAK.T	Y	57.91	1097.64	10	-2	549.828	2	24.98	318160	17	F17:8095	T0_5.raw	1	1	424	433			PEAKS DB
103	9	C4_00160C_A	K.AEGAHVWDPEGK.E	Y	57.03	1294.59	12	0.7	432.539	3	26.54	1108200	17	F17:8878	T0_5.raw	1	1	36	47			PEAKS DB
103	9	C4_00160C_A	R.GKGLLSAIVIDESKTNGR.T	Y	55.35	1857.03	18	0.5	620.018	3	43.85	439560	17	F17:15935	T0_5.raw	1	1	360	377			PEAKS DB
103	9	C4_00160C_A	K.SLKELPNVAKTEH	Y	54.37	1464.79	13	-0.4	489.272	3	23.48	593010	17	F17:7493	T0_5.raw	1	1	424	436			PEAKS DB
103	9	C4_00160C_A	R.VAIAALDVVR.D	Y	54.05	1025.62	10	0.8	513.819	2	50.09	705140	17	F17:18497	T0_5.raw	1	1	316	325			PEAKS DB
103	9	C4_00160C_A	K.GLLSAIVIDESKTNGR.T	Y	53.86	1671.92	16	-0.6	836.965	2	54.26	107540	17	F17:20245	T0_5.raw	1	1	362	377			PEAKS DB
103	9	C4_00160C_A	R.LAPPLVISEEDLLK.G	Y	53.8	1535.88	14	0.1	768.948	2	72.81	5402200	17	F17:27762	T0_5.raw	2	2	403	416			PEAKS DB
103	9	C4_00160C_A	K.GVKPDIVLLGK.A	Y	53.1	1137.71	11	0.7	569.864	2	39.28	2894800	17	F17:14024	T0_5.raw	1	1	266	276			PEAKS DB
103	9	C4_00160C_A	R.EKLEELQKESNGM(+15.99)ISEVR.G	Y	52.54	2134.06	18	1.1	712.361	3	32.52	467110	17	F17:11264	T0_5.raw	2	2	342	359	Oxidation (M)	M13:Oxidation (M):1000.00	PEAKS DB
103	9	C4_00160C_A	K.KHNVLLIC(+57.02)DEIQ(+.98)TGIAR.T	Y	51.51	1980.05	17	-3.4	496.017	4	48.36	377820	18	F18:17283	T0_6.raw	1	1	238	254	Carbamidomethylation; Deamidation (NQ)	C8:Carbamidomethylation:1000.00;Q12:Deamidation (NQ):20.18	PEAKS DB
103	9	C4_00160C_A	K.EYLDFLSAYSAVNQGHC(+57.02)HPK.I	Y	46.8	2335.07	20	0.2	584.775	4	58.73	2749300	17	F17:22035	T0_5.raw	2	2	48	67	Carbamidomethylation	C17:Carbamidomethylation:1000.00	PEAKS DB
103	9	C4_00160C_A	K.AFAN(+.98)AGDKIAAILLEPIQGEAGIVVPPEDYLPR.V	Y	42.91	3447.83	33	1.4	1150.29	3	88.68	60934	17	F17:34320	T0_5.raw	1	1	199	231		N4:Deamidation (NQ):0.00	PEAKS DB
103	9	C4_00160C_A	M.S(+42.01)STPDFKVSSETAR.E	Y	42.33	1552.74	14	-0.8	777.375	2	34.63	689520	17	F17:12062	T0_5.raw	1	1	2	15	Acetylation (N-term)	S1:Acetylation (N-term):1000.00	PEAKS DB
103	9	C4_00160C_A	M.S(+42.01)STPDFKVSSETAREYETK.Y	Y	40.75	2203.03	19	-2	735.348	3	40.54	136820	17	F17:14575	T0_5.raw	1	1	2	20	Acetylation (N-term)	S1:Acetylation (N-term):1000.00	PEAKS DB
103	9	C4_00160C_A	K.LTLC(+57.02)SRAFSSDVFGVYAK.Y	Y	39.95	2020.01	18	-1.5	674.342	3	75.63	45998	13	F13:28087	T0_1.raw	1	1	79	96	Carbamidomethylation	C4:Carbamidomethylation:1000.00	PEAKS DB
103	9	C4_00160C_A	R.VAIAALDVVRDEN(+.98)LVER.A	Y	39.76	1882.02	17	1.3	628.347	3	60.11	23969	17	F17:22658	T0_5.raw	1	1	316	332	Deamidation (NQ)	N13:Deamidation (NQ):1000.00	PEAKS DB
103	9	C4_00160C_A	R.T(+42.01)LGVISM(+15.99)STDPDATTNFGPYLR.G	Y	37.98	2413.15	22	4.5	805.393	3	60.05	7007.4	17	F17:22608	T0_5.raw	1	1	152	173	Acetylation (N-term); Oxidation (M)	T1:Acetylation (N-term):1000.00;M7:Oxidation (M):1000.00	PEAKS DB
195	669	C2_02030W_A	K.LPIAGEMLDTISPQFLSDLFSVGAIGAR.T	Y	158.44	2917.53	28	0.7	973.517	3	94.75	459480	18	F18:36231	T0_6.raw	3	3	146	173			PEAKS DB
195	669	C2_02030W_A	K.N(+.98)GTDGTLGVAIDALR.A	Y	116.96	1472.75	15	0.2	737.381	2	71.73	4415700	18	F18:26843	T0_6.raw	8	8	195	209	Deamidation (NQ)	N1:Deamidation (NQ):1000.00	PEAKS DB
195	669	C2_02030W_A	R.LIIVIGPC(+57.02)SIHDPQAALDYC(+57.02)ER.L	Y	110.62	2539.26	22	-0.2	847.426	3	69.39	3876400	18	F18:25961	T0_6.raw	2	2	63	84	Carbamidomethylation	C8:Carbamidomethylation:1000.00;C20:Carbamidomethylation:1000.00	PEAKS DB
195	669	C2_02030W_A	R.AASHPHHFLSVTKPGVVAIVGTDGNQDC(+57.02)FVILR.G	Y	107.96	3541.83	33	-1.4	709.371	5	60.08	3898900	17	F17:22821	T0_5.raw	2	2	210	242	Carbamidomethylation	C28:Carbamidomethylation:1000.00	PEAKS DB
195	669	C2_02030W_A	R.ELASGLSFPVGFKN(+.98)GTDGTLGVAIDALR.A	Y	97.1	2805.45	28	0.1	936.159	3	82.16	1699400	17	F17:31676	T0_5.raw	2	2	182	209	Deamidation (NQ)	N14:Deamidation (NQ):1000.00	PEAKS DB
195	669	C2_02030W_A	R.GYDPLTPPDLLQHEYPLTPESQK.I	Y	94.97	2637.3	23	0.3	880.106	3	68	11042000	17	F17:25911	T0_5.raw	5	5	21	43			PEAKS DB
195	669	C2_02030W_A	K.LPIAGEM(+15.99)LDTISPQFLSDLFSVGAIGAR.T	Y	91.58	2933.52	28	1.4	978.849	3	91.09	735390	17	F17:35294	T0_5.raw	2	2	146	173	Oxidation (M)	M7:Oxidation (M):1000.00	PEAKS DB
195	669	C2_02030W_A	K.GLINDPDIDGTFHINKGLR.I	Y	87.2	2094.09	19	0.4	524.529	4	54.12	288310	17	F17:20172	T0_5.raw	1	1	115	133			PEAKS DB
195	669	C2_02030W_A	K.NGTDGTLGVAIDALR.A	Y	86.27	1471.76	15	0.1	736.889	2	60.1	3467900	17	F17:22618	T0_5.raw	5	5	195	209			PEAKS DB
195	669	C2_02030W_A	K.GLINDPDIDGTFHINK.G	Y	84.4	1767.88	16	-0.2	884.947	2	55.81	21297000	17	F17:20840	T0_5.raw	8	8	115	130			PEAKS DB
195	669	C2_02030W_A	K.VAQVVAEQVAGGDK.S	Y	81.88	1369.72	14	-0.4	685.867	2	28.27	9992300	17	F17:9616	T0_5.raw	5	5	296	309			PEAKS DB
195	669	C2_02030W_A	R.ELASGLSFPVGFK.N	Y	79.1	1350.72	13	0.4	676.367	2	67.4	10485000	17	F17:25661	T0_5.raw	13	13	182	194			PEAKS DB
195	669	C2_02030W_A	K.SIC(+57.02)GLMIESNINDGR.Q	Y	75.12	1677.78	15	-0.7	839.897	2	55.38	63811	17	F17:20734	T0_5.raw	1	1	310	324	Carbamidomethylation	C3:Carbamidomethylation:1000.00	PEAKS DB
195	669	C2_02030W_A	K.YGVSITDAC(+57.02)IGWETTEEVLEVLANAVK.T	Y	74.65	2966.46	27	0.1	989.827	3	94.94	105290	17	F17:36878	T0_5.raw	1	1	340	366	Carbamidomethylation	C9:Carbamidomethylation:1000.00	PEAKS DB
195	669	C2_02030W_A	K.SVQETQEELIK.S	Y	74.58	1302.67	11	-0.7	652.34	2	30.59	12282000	18	F18:9983	T0_6.raw	4	4	254	264			PEAKS DB
195	669	C2_02030W_A	R.IRGYDPLTPPDLLQHEYPLTPESQK.I	Y	70.84	2906.48	25	0.5	727.628	4	62.77	10980000	17	F17:23742	T0_5.raw	4	4	19	43			PEAKS DB
195	669	C2_02030W_A	R.NAAC(+57.02)DILNGKDDR.L	Y	69.6	1460.67	13	-0.4	487.896	3	28.03	2124600	17	F17:9332	T0_5.raw	1	1	50	62	Carbamidomethylation	C4:Carbamidomethylation:1000.00	PEAKS DB
195	669	C2_02030W_A	K.L(+42.01)PIAGEMLDTISPQ(+.98)FLSDLFSVGAIGAR.T	Y	64.24	2960.52	28	3.9	987.851	3	91.71	0	17	F17:35573	T0_5.raw	0	0	146	173	Acetylation (N-term); Deamidation (NQ)	L1:Acetylation (N-term):1000.00;Q14:Deamidation (NQ):1000.00	PEAKS DB
195	669	C2_02030W_A	R.NAAC(+57.02)DILN(+.98)GKDDR.L	Y	60.74	1461.65	13	-0.6	488.224	3	30.63	2721900	17	F17:10462	T0_5.raw	2	2	50	62	Carbamidomethylation; Deamidation (NQ)	C4:Carbamidomethylation:1000.00;N8:Deamidation (NQ):51.59	PEAKS DB
195	669	C2_02030W_A	K.GELLIVMR.A	Y	56.72	929.537	8	1.5	465.776	2	49.43	118070	17	F17:18276	T0_5.raw	1	1	94	101			PEAKS DB
195	669	C2_02030W_A	MFITNEHVGDR.S	Y	45.61	1317.61	11	1.3	440.212	3	30.24	2663800	18	F18:9777	T0_6.raw	2	2	1	11			PEAKS DB
195	669	C2_02030W_A	R.KLFVQLTSK.L	Y	41.08	1062.64	9	0.4	532.329	2	31.92	994230	17	F17:11052	T0_5.raw	1	1	137	145			PEAKS DB
195	669	C2_02030W_A	R.N(+.98)AAC(+57.02)DILNGKDDRLIIVIGPC(+57.02)SIHDPQAALDYC(+57.02)ER.L	Y	38.02	3982.9	35	1.9	797.588	5	71.79	148960	17	F17:27415	T0_5.raw	2	2	50	84	Carbamidomethylation	N1:Deamidation (NQ):0.00;C4:Carbamidomethylation:1000.00;C21:Carbamidomethylation:1000.00;C33:Carbamidomethylation:1000.00	PEAKS DB
195	669	C2_02030W_A	M(+15.99)FITNEHVGDR.S	Y	35.09	1333.61	11	-0.7	445.543	3	24.36	150400	17	F17:7873	T0_5.raw	1	1	1	11	Oxidation (M)	M1:Oxidation (M):1000.00	PEAKS DB
572	755	CR_04000W_A	M.S(+42.01)ADENDPLLQALNADTNNNQDSNNANAGSTTTSAPAEPIDPERER.A	Y	150.11	4779.14	45	-3.7	1195.79	4	74.28	720700	16	F16:28895	T0_4.raw	1	1	2	46	Acetylation (N-term)	S1:Acetylation (N-term):1000.00	PEAKS DB
572	755	CR_04000W_A	R.EVDPLVYNMTTFEPGEISFN(+.98)GIGGLTEQIR.E	Y	147.58	3326.6	30	-0.6	1109.87	3	87.26	123760	16	F16:34281	T0_4.raw	1	1	153	182	Deamidation (NQ)	N20:Deamidation (NQ):51.99	PEAKS DB
572	755	CR_04000W_A	R.EVDPLVYNM(+15.99)TTFEPGEISFNGIGGLTEQIR.E	Y	123.44	3341.61	30	-0.5	1114.88	3	83.79	147250	16	F16:32838	T0_4.raw	1	1	153	182	Oxidation (M)	M9:Oxidation (M):1000.00	PEAKS DB
572	755	CR_04000W_A	R.TLMELLNQMDGFDTLGQTK.I	Y	115.83	2154.03	19	-2.6	1078.02	2	85.63	193620	16	F16:33595	T0_4.raw	2	2	295	313			PEAKS DB
572	755	CR_04000W_A	R.ELREVIELPLKNPELFTR.V	Y	113.43	2195.23	18	0.8	549.816	4	65.12	777280	16	F16:25093	T0_4.raw	1	1	183	200			PEAKS DB
572	755	CR_04000W_A	K.AVAATIGANFIFSPASAIVDKYIGESAR.L	Y	103.76	2838.49	28	0.2	947.171	3	83.41	3401500	16	F16:32647	T0_4.raw	2	2	225	252			PEAKS DB
572	755	CR_04000W_A	R.EVDPLVYN(+.98)M(+15.99)TTFEPGEISFNGIGGLTEQIR.E	Y	96.77	3342.6	30	4.5	1115.21	3	83.78	0	16	F16:32838	T0_4.raw	0	0	153	182	Deamidation (NQ); Oxidation (M)	N8:Deamidation (NQ):29.09;M9:Oxidation (M):1000.00	PEAKS DB
572	755	CR_04000W_A	K.ALQSVGQIIGEVLK.Q	Y	92.62	1453.85	14	0	727.932	2	79.42	3409400	16	F16:30958	T0_4.raw	2	2	88	101			PEAKS DB
572	755	CR_04000W_A	R.FSEGTSADREIQR.T	Y	89.43	1494.71	13	0.1	499.243	3	21.45	2190300	16	F16:6860	T0_4.raw	1	1	282	294			PEAKS DB
572	755	CR_04000W_A	R.VSLDMTTLTIMR.I	Y	87	1379.72	12	0.6	690.865	2	68.94	498960	16	F16:26675	T0_4.raw	1	1	137	148			PEAKS DB
572	755	CR_04000W_A	K.QGEFDFEAAVK.M	Y	84.18	1239.58	11	-0.7	620.795	2	49.91	1988400	16	F16:18773	T0_4.raw	1	1	362	372			PEAKS DB
572	755	CR_04000W_A	M.S(+42.01)ADENDPLLQALNADTN(+.98)NNQDSNNANAGSTTTSAPAEPIDPERER.A	Y	76.66	4780.12	45	4.1	1196.04	4	74.16	433900	16	F16:28819	T0_4.raw	1	1	2	46	Acetylation (N-term)	S1:Acetylation (N-term):1000.00;N17:Deamidation (NQ):0.00	PEAKS DB
572	755	CR_04000W_A	R.E(+42.01)VDPLVYNM(+15.99)TTFEPGEISFNGIGGLTEQIR.E	Y	70.04	3383.62	30	3.4	1128.89	3	79.42	263010	16	F16:31061	T0_4.raw	1	1	153	182	Acetylation (N-term); Oxidation (M)	E1:Acetylation (N-term):1000.00;M9:Oxidation (M):1000.00	PEAKS DB
572	755	CR_04000W_A	K.GVLLYGPPGTGK.T	N	67.42	1157.64	12	-0.2	579.829	2	41.85	8328100	16	F16:15350	T0_4.raw	3	3	208	219			PEAKS DB
572	755	CR_04000W_A	R.NVVTEAGFFAIR.D	Y	65.95	1322.7	12	1.4	662.357	2	64.18	169070	16	F16:24723	T0_4.raw	1	1	384	395			PEAKS DB
572	755	CR_04000W_A	K.EHEPC(+57.02)IIFMDEVDAIGGR.R	Y	59.98	2086.95	18	-1.7	696.654	3	73.05	166890	16	F16:28349	T0_4.raw	1	1	263	280	Carbamidomethylation	C5:Carbamidomethylation:1000.00	PEAKS DB
572	755	CR_04000W_A	R.NVVTEAGFFAIRDDRDYILQNDLMK.A	Y	58.76	2942.46	25	-1.8	981.825	3	76.42	1396000	16	F16:29810	T0_4.raw	2	2	384	408			PEAKS DB
572	755	CR_04000W_A	K.IIM(+15.99)ATNRPDTLDPALLR.A	Y	41.97	1925.04	17	-0.3	642.687	3	48.4	1237400	16	F16:18154	T0_4.raw	1	1	314	330	Oxidation (M)	M3:Oxidation (M):1000.00	PEAKS DB
572	755	CR_04000W_A	R.KIEIGLPNEAGRLEIFK.I	Y	39.5	1926.09	17	0.7	482.531	4	59.56	79522	16	F16:22834	T0_4.raw	1	1	337	353			PEAKS DB
572	755	CR_04000W_A	R.NVVTEAGFFAIRDDRDYILQNDLM(+15.99)K.A	Y	37.98	2958.45	25	0.2	740.621	4	71.18	820160	16	F16:27639	T0_4.raw	1	1	384	408	Oxidation (M)	M24:Oxidation (M):1000.00	PEAKS DB
572	755	CR_04000W_A	R.NVVTEAGFFAIRDDR.D	Y	33.03	1708.85	15	1.4	570.626	3	56.32	18752	16	F16:21503	T0_4.raw	1	1	384	398			PEAKS DB
572	755	CR_04000W_A	R.EVIELPLKNPELFTR.V	Y	32.43	1797	15	0.6	600.009	3	64.2	2814100	16	F16:24897	T0_4.raw	2	2	186	200			PEAKS DB
572	755	CR_04000W_A	R.DLDKDYEKTENDIK.A	Y	28.99	1724.81	14	0	432.21	4	28.08	931420	16	F16:9737	T0_4.raw	1	1	74	87			PEAKS DB
572	755	CR_04000W_A	R.KIEIGLPNEAGR.L	Y	28.56	1295.72	12	0.3	648.867	2	35.69	158740	16	F16:12819	T0_4.raw	1	1	337	348			PEAKS DB
278	151	CR_08250C_A	R.ALPDSAVDLVDESAAAVAVAR.D	Y	109.8	2039.05	21	-0.4	1020.53	2	79.19	1771600	14	F14:30321	T0_2.raw	2	2	385	405			PEAKS DB
278	151	CR_08250C_A	K.LLGAAPGYVGYEEGGILTEPLIR.R	Y	106.76	2387.27	23	-0.2	1194.64	2	79.19	1883400	14	F14:30343	T0_2.raw	3	3	652	674			PEAKS DB
278	151	CR_08250C_A	R.SGLANPNQPPSFLFLGLSGSGK.T	Y	106.39	2187.13	22	1.2	1094.57	2	78.4	804800	14	F14:30010	T0_2.raw	3	3	596	617			PEAKS DB
278	151	CR_08250C_A	K.DSYVAQDHILLALLEDQSIKDIFK.E	Y	102.78	2773.45	24	0.3	694.371	4	84.68	639010	14	F14:32618	T0_2.raw	2	2	106	129			PEAKS DB
278	151	CR_08250C_A	K.IDVPAATVQETVAILR.G	Y	99.21	1694.96	16	0	848.486	2	75.71	1333500	14	F14:28915	T0_2.raw	2	2	336	351			PEAKS DB
278	151	CR_08250C_A	R.RSGLANPNQPPSFLFLGLSGSGK.T	Y	95.95	2343.23	23	-0.6	782.085	3	67.92	197260	14	F14:25804	T0_2.raw	1	1	595	617			PEAKS DB
278	151	CR_08250C_A	K.SNSVLIGDAGVGK.T	Y	94.36	1215.65	13	0.2	608.83	2	34.34	1158300	14	F14:11914	T0_2.raw	1	1	204	216			PEAKS DB
278	151	CR_08250C_A	K.LVNC(+57.02)SNAIFIMTSNLGANYINAAK.G	Y	93.85	2598.29	24	-0.3	867.105	3	81.47	411510	14	F14:31316	T0_2.raw	1	1	712	735	Carbamidomethylation	C4:Carbamidomethylation:1000.00	PEAKS DB
278	151	CR_08250C_A	R.AHFRPEFINR.I	Y	88.02	1285.67	10	0.4	429.563	3	27.36	1807800	14	F14:9073	T0_2.raw	1	1	753	762			PEAKS DB
278	151	CR_08250C_A	R.ILDSALVTAAQLASR.Y	Y	86.36	1527.86	15	0.5	510.295	3	67.65	1912800	14	F14:25596	T0_2.raw	4	4	365	379			PEAKS DB
278	151	CR_08250C_A	R.YFAIPDIQK.Q	Y	83.99	1093.58	9	-0.1	547.798	2	53.51	2019400	14	F14:19748	T0_2.raw	2	2	505	513			PEAKS DB
278	151	CR_08250C_A	R.GALHC(+57.02)IGATTFAEYR.K	Y	80.92	1665.79	15	-0.1	556.272	3	43.94	392400	14	F14:15894	T0_2.raw	1	1	306	320	Carbamidomethylation	C5:Carbamidomethylation:1000.00	PEAKS DB
278	151	CR_08250C_A	K.TSIVEGVAQR.I	Y	80.9	1058.57	10	0.3	530.293	2	27.58	1641100	14	F14:9272	T0_2.raw	1	1	217	226			PEAKS DB
278	151	CR_08250C_A	K.LINMEAELSKEVVGQSEAVK.A	Y	80.14	2173.13	20	0.4	725.384	3	60.56	340030	14	F14:22710	T0_2.raw	1	1	566	585			PEAKS DB
278	151	CR_08250C_A	K.LAGFLFADEK.A	Y	80.14	1109.58	10	-0.4	555.795	2	57.38	955150	14	F14:21394	T0_2.raw	3	3	624	633			PEAKS DB
278	151	CR_08250C_A	R.ISSIVVFNR.L	Y	79.91	1033.59	9	0.6	517.804	2	44.66	1529600	14	F14:16176	T0_2.raw	1	1	763	771			PEAKS DB
278	151	CR_08250C_A	K.LINM(+15.99)EAELSKEVVGQSEAVK.A	Y	78.49	2189.12	20	-0.2	730.716	3	46.53	80552	14	F14:16958	T0_2.raw	1	1	566	585	Oxidation (M)	M4:Oxidation (M):1000.00	PEAKS DB
278	151	CR_08250C_A	R.FQKIDVPAATVQETVAILR.G	Y	77.04	2098.18	19	-0.5	700.4	3	69.96	197550	14	F14:26612	T0_2.raw	1	1	333	351			PEAKS DB
278	151	CR_08250C_A	K.IPSQNPPPDEIRPSYQAGQVLTK.A	Y	76.99	2534.31	23	-0.1	845.778	3	43.15	2045500	14	F14:15475	T0_2.raw	1	1	74	96			PEAKS DB
278	151	CR_08250C_A	R.LFALDLGALTAGAK.Y	Y	76.72	1359.78	14	-0.2	680.895	2	77.78	1433100	14	F14:29772	T0_2.raw	2	2	241	254			PEAKS DB
278	151	CR_08250C_A	K.KLAGFLFADEK.A	Y	74.84	1237.67	11	-0.1	413.564	3	47.53	629170	14	F14:17348	T0_2.raw	1	1	623	633			PEAKS DB
278	151	CR_08250C_A	R.IVDGDVPNVLAGSR.L	Y	72.09	1410.75	14	-0.7	706.38	2	47.87	2349700	13	F13:16682	T0_1.raw	2	2	227	240			PEAKS DB
278	151	CR_08250C_A	R.RYDTATAADLR.Y	Y	68.88	1251.62	11	1	418.215	3	23.16	676040	14	F14:7452	T0_2.raw	2	2	494	504			PEAKS DB
278	151	CR_08250C_A	R.SGLANPNQPPSFLFLGLSGSGKTELAK.K	Y	65.82	2729.44	27	0.5	910.821	3	72.46	64951	14	F14:27637	T0_2.raw	1	1	596	622			PEAKS DB
278	151	CR_08250C_A	R.GALHC(+57.02)IGATTFAEYRK.F	Y	62.75	1793.89	16	-0.9	449.479	4	36.63	670220	14	F14:12836	T0_2.raw	1	1	306	321	Carbamidomethylation	C5:Carbamidomethylation:1000.00	PEAKS DB
278	151	CR_08250C_A	R.RPYSVVLLDEVEK.A	Y	61.58	1545.84	13	0.6	516.288	3	50.67	1593700	14	F14:18773	T0_2.raw	1	1	675	687			PEAKS DB
278	151	CR_08250C_A	R.QLHLVDVEINALER.D	Y	61.31	1647.89	14	0.8	550.306	3	60.26	96304	14	F14:22584	T0_2.raw	1	1	418	431			PEAKS DB
278	151	CR_08250C_A	R.IDC(+57.02)SELGDKWSASK.L	Y	60.73	1594.73	14	0.2	532.584	3	35.39	546690	14	F14:12310	T0_2.raw	1	1	638	651	Carbamidomethylation	C3:Carbamidomethylation:1000.00	PEAKS DB
278	151	CR_08250C_A	R.LIQNEILNR.L	Y	60.67	1111.63	9	-0.2	556.825	2	37.26	2689300	14	F14:13180	T0_2.raw	2	2	828	836			PEAKS DB
278	151	CR_08250C_A	K.L(+42.01)VNC(+57.02)SNAIFIMTSN(+.98)LGANYINAAK.G	Y	57.52	2641.29	24	4.2	881.44	3	76.54	97718	14	F14:29265	T0_2.raw	1	1	712	735	Acetylation (N-term); Carbamidomethylation	L1:Acetylation (N-term):1000.00;C4:Carbamidomethylation:1000.00;N14:Deamidation (NQ):0.00	PEAKS DB
278	151	CR_08250C_A	R.SKSNSVLIGDAGVGK.T	Y	55.6	1430.77	15	1.9	477.932	3	26.28	343440	14	F14:8551	T0_2.raw	1	1	202	216			PEAKS DB
278	151	CR_08250C_A	R.DSKPEELDTLER.Q	Y	55.23	1430.69	12	-0.9	716.351	2	31.29	2045100	14	F14:10649	T0_2.raw	2	2	406	417			PEAKS DB
278	151	CR_08250C_A	K.IINNATELAK.Q	Y	52.2	1085.61	10	-0.5	543.811	2	27.21	1546200	14	F14:9096	T0_2.raw	1	1	11	20			PEAKS DB
278	151	CR_08250C_A	K.L(+42.01)IN(+.98)MEAELSKEVVGQSEAVK.A	Y	51.65	2216.12	20	4.5	739.719	3	50.33	155060	14	F14:18539	T0_2.raw	1	1	566	585	Acetylation (N-term); Deamidation (NQ)	L1:Acetylation (N-term):1000.00;N3:Deamidation (NQ):64.80	PEAKS DB
278	151	CR_08250C_A	R.YDTATAADLR.Y	Y	49.16	1095.52	10	2.4	548.768	2	28.99	394030	14	F14:9752	T0_2.raw	2	2	495	504			PEAKS DB
278	151	CR_08250C_A	R.LTGIPVTK.L	Y	48.91	827.512	8	0.5	414.763	2	28.29	1239500	14	F14:9693	T0_2.raw	1	1	550	557			PEAKS DB
278	151	CR_08250C_A	K.SDAANLLKPMLAR.G	Y	45.25	1398.77	13	-1	467.262	3	48.43	118720	14	F14:17752	T0_2.raw	1	1	293	305			PEAKS DB
278	151	CR_08250C_A	K.AAPEVLTVLLQILDDGR.V	Y	45.1	1822.02	17	-0.2	608.347	3	94.62	33546	14	F14:36569	T0_2.raw	1	1	688	704			PEAKS DB
278	151	CR_08250C_A	M(+15.99)(+42.01)EDFTDNAIK.I	Y	38.96	1240.53	10	0	621.271	2	44.96	126300	14	F14:16257	T0_2.raw	1	1	1	10	Oxidation (M); Acetylation (N-term)	M1:Oxidation (M):1000.00;M1:Acetylation (N-term):1000.00	PEAKS DB
278	151	CR_08250C_A	K.QIEELEVKVVEEEASNLDSLLK.N	Y	34.72	2513.31	22	-0.9	838.777	3	83.55	13528	14	F14:32146	T0_2.raw	1	1	514	535			PEAKS DB
278	151	CR_08250C_A	K.AAPEVLTVLLQILDDGRVTSSQGK.L	Y	34.66	2509.38	24	-1.1	837.465	3	89.15	183740	14	F14:34409	T0_2.raw	1	1	688	711			PEAKS DB
278	151	CR_08250C_A	R.YEWGDFER.I	Y	34.32	1100.46	8	1.2	551.236	2	48.64	394770	14	F14:17810	T0_2.raw	1	1	58	65			PEAKS DB
278	151	CR_08250C_A	R.LAVM(+15.99)LLK.G	Y	32.26	802.499	7	0	402.257	2	40.44	231710	14	F14:14301	T0_2.raw	1	1	837	843	Oxidation (M)	M4:Oxidation (M):1000.00	PEAKS DB
278	151	CR_08250C_A	K.IDPVIGREEEIR.R	Y	28.96	1424.76	12	0.5	475.928	3	34.47	299730	14	F14:11982	T0_2.raw	1	1	181	192			PEAKS DB
454	374	C1_00440W_A	K.FKDDLNSALPNVDFNTTTENPSSVYELNAVITHAGSSADGGHYK.A	Y	135.53	4695.2	44	0.9	1174.81	4	73.75	8204100	16	F16:28687	T0_4.raw	1	1	383	426			PEAKS DB
454	374	C1_00440W_A	K.VSNEPSGLTNLGNTC(+57.02)YLNSSLQ(+.98)TIFHIDDVNNR.L	Y	124.51	3692.74	33	3.5	1231.92	3	81.69	0	16	F16:31972	T0_4.raw	0	0	98	130	Carbamidomethylation	C15:Carbamidomethylation:1000.00;Q22:Deamidation (NQ):7.81	PEAKS DB
454	374	C1_00440W_A	K.VSNEPSGLTNLGNTC(+57.02)YLNSSLQTIFHIDDVNNR.L	Y	115.53	3691.75	33	0.2	1231.59	3	81.7	711810	16	F16:31972	T0_4.raw	2	2	98	130	Carbamidomethylation	C15:Carbamidomethylation:1000.00	PEAKS DB
454	374	C1_00440W_A	K.QQDAEEAFSQILSSLR.S	Y	110.5	1820.89	16	0.1	911.453	2	82.93	1448300	16	F16:32471	T0_4.raw	2	2	190	205			PEAKS DB
454	374	C1_00440W_A	K.HNSTLNADTEYETTK.T	Y	101.44	1722.77	15	0.7	575.264	3	21.08	0	16	F16:6826	T0_4.raw	0	0	267	281			PEAKS DB
454	374	C1_00440W_A	K.KQEVITPSTFLSLFR.R	Y	101.29	1764.98	15	3.2	589.335	3	78.65	3513800	16	F16:30630	T0_4.raw	2	2	160	174			PEAKS DB
454	374	C1_00440W_A	R.SYPQFAEQQN(+.98)GIYKQQDAEEAFSQILSSLR.S	Y	100.34	3475.65	30	-4	1159.55	3	84	267300	16	F16:32888	T0_4.raw	1	1	176	205		N10:Deamidation (NQ):11.10	PEAKS DB
454	374	C1_00440W_A	R.LKDYTFGGANQANSAFVLSLK.S	Y	96.13	2243.16	21	-0.3	748.727	3	62.69	2221500	16	F16:24135	T0_4.raw	2	2	131	151			PEAKS DB
454	374	C1_00440W_A	K.LTDEVIVSTLNLK.S	Y	90.33	1443.82	13	0.2	722.917	2	63.77	1606000	16	F16:24544	T0_4.raw	2	2	51	63			PEAKS DB
454	374	C1_00440W_A	K.SPVMVLGTPDKNLPSKPVEK.Q	Y	88.06	2135.17	20	1.1	534.799	4	37.74	461280	16	F16:13688	T0_4.raw	2	2	64	83			PEAKS DB
454	374	C1_00440W_A	K.TYDIELQEEDNGQTLK.S	Y	82.93	1894.88	16	-1.1	948.446	2	46.17	839260	16	F16:17194	T0_4.raw	2	2	13	28			PEAKS DB
454	374	C1_00440W_A	K.EKIETLAGGGESDSALLLIYK.G	Y	77.43	2206.17	21	0.6	736.399	3	65.16	572360	16	F16:25145	T0_4.raw	2	2	454	474			PEAKS DB
454	374	C1_00440W_A	K.GGKLTDEVIVSTLNLK.S	Y	74.12	1685.96	16	1.2	562.993	3	57.84	630810	16	F16:22082	T0_4.raw	1	1	48	63			PEAKS DB
454	374	C1_00440W_A	K.QVFLEDLNKNQLVK.V	Y	73.09	1686.93	14	0.6	563.318	3	49.53	3206200	16	F16:18660	T0_4.raw	1	1	84	97			PEAKS DB
454	374	C1_00440W_A	K.SPVM(+15.99)VLGTPDKNLPSKPVEK.Q	Y	71.24	2151.16	20	0.9	538.798	4	34.02	516450	16	F16:12115	T0_4.raw	1	1	64	83	Oxidation (M)	M4:Oxidation (M):1000.00	PEAKS DB
454	374	C1_00440W_A	K.IETLAGGGESDSALLLIYK.G	Y	69.22	1949.04	19	0.1	650.686	3	72.81	117960	16	F16:28309	T0_4.raw	2	2	456	474			PEAKS DB
454	374	C1_00440W_A	K.IQQLTLIPPER.Q	Y	67.93	1306.76	11	0.4	654.388	2	49.88	2321100	16	F16:18748	T0_4.raw	1	1	31	41			PEAKS DB
454	374	C1_00440W_A	K.QEVITPSTFLSLFR.R	Y	63.03	1636.88	14	-2	819.447	2	84.83	184440	16	F16:33240	T0_4.raw	1	1	161	174			PEAKS DB
454	374	C1_00440W_A	K.TQC(+57.02)LAIPEDVTEGFEEAYKLNC(+57.02)HIGVK.T	Y	62.91	3120.49	27	0.2	781.13	4	77.03	1055500	16	F16:30015	T0_4.raw	1	1	222	248	Carbamidomethylation	C3:Carbamidomethylation:1000.00;C22:Carbamidomethylation:1000.00	PEAKS DB
454	374	C1_00440W_A	K.TKNDTSLTPLEQQEEDEM(+15.99)KITSIK.S	Y	60.17	2793.36	24	-0.1	699.347	4	44.04	408750	16	F16:16336	T0_4.raw	1	1	357	380	Oxidation (M)	M18:Oxidation (M):1000.00	PEAKS DB
454	374	C1_00440W_A	R.SYPQFAEQQN(+.98)GIYK.Q	Y	59.9	1672.77	14	1.5	837.395	2	44.54	69004	16	F16:16556	T0_4.raw	1	1	176	189		N10:Deamidation (NQ):14.04	PEAKS DB
454	374	C1_00440W_A	R.SELKIDDVFK.I	Y	57.86	1192.63	10	-0.2	597.324	2	45.59	1722300	16	F16:17061	T0_4.raw	1	1	206	215			PEAKS DB
454	374	C1_00440W_A	K.NDTSLTPLEQQEEDEM(+15.99)KITSIK.S	Y	44.69	2564.22	22	-2.9	855.744	3	50.6	206730	16	F16:19099	T0_4.raw	1	1	359	380	Oxidation (M)	M16:Oxidation (M):1000.00	PEAKS DB
454	374	C1_00440W_A	K.QVFLEDLNK.N	Y	44.14	1104.58	9	0.4	553.298	2	44.24	334880	16	F16:16470	T0_4.raw	1	1	84	92			PEAKS DB
454	374	C1_00440W_A	R.DGLLAGLKETIEK.H	Y	43.57	1385.78	13	1	462.933	3	57.23	1046200	16	F16:21911	T0_4.raw	2	2	254	266			PEAKS DB
454	374	C1_00440W_A	K.SPVM(+15.99)VLGTPDK.N	Y	43.35	1158.6	11	-3.4	580.303	2	31.03	49281	16	F16:10889	T0_4.raw	1	1	64	74	Oxidation (M)	M4:Oxidation (M):1000.00	PEAKS DB
454	374	C1_00440W_A	K.AYVKDPTDLDGER.W	Y	36.99	1477.7	13	1.6	493.576	3	28.83	583070	16	F16:9852	T0_4.raw	1	1	427	439			PEAKS DB
377	95	C1_13030C_A	R.LVFALNAWEKPLDFKDSLISEVK.S	Y	129.19	2661.44	23	-1	666.367	4	80.1	701870	14	F14:30728	T0_2.raw	1	1	457	479			PEAKS DB
377	95	C1_13030C_A	K.FVQNVTDIDDKIIIAAR.Q	Y	110.83	1930.05	17	0.5	644.358	3	57.8	2600300	14	F14:21584	T0_2.raw	3	3	108	124			PEAKS DB
377	95	C1_13030C_A	K.NFITIDEALNDFSAR.Q	Y	103.45	1724.84	15	0.1	863.426	2	79.78	1712600	14	F14:30585	T0_2.raw	4	4	439	453			PEAKS DB
377	95	C1_13030C_A	K.SLKNFITIDEALNDFSAR.Q	Y	102.91	2053.05	18	-2.5	685.355	3	76.19	379940	14	F14:29124	T0_2.raw	1	1	436	453			PEAKS DB
377	95	C1_13030C_A	K.DTSLYSEWDEQGLPTK.D	Y	92.98	1867.85	16	0.5	934.932	2	62.57	275930	14	F14:23545	T0_2.raw	1	1	729	744			PEAKS DB
377	95	C1_13030C_A	R.LGWIDESEQTSVN(+.98)GSSTEDVALPYVK.A	Y	88.1	2824.33	26	-1.5	942.449	3	76.52	221840	14	F14:29270	T0_2.raw	1	1	597	622		N13:Deamidation (NQ):11.12	PEAKS DB
377	95	C1_13030C_A	R.SLAINKAELNEFLK.A	Y	83.29	1588.88	14	1.4	530.635	3	57.94	1898300	14	F14:21677	T0_2.raw	1	1	633	646			PEAKS DB
377	95	C1_13030C_A	R.RILQDYFGYNIK.F	Y	80.21	1528.8	12	0.3	510.609	3	52.42	483230	14	F14:19368	T0_2.raw	1	1	96	107			PEAKS DB
377	95	C1_13030C_A	K.GDMSLINDGEGSLSVSNTKR.N	Y	79.64	2078.99	20	-1.5	694.003	3	44.58	71007	14	F14:16146	T0_2.raw	1	1	322	341			PEAKS DB
377	95	C1_13030C_A	R.VSEYMPDIIEFVDK.I	Y	79.13	1683.81	14	-2	842.909	2	78.43	142290	14	F14:30039	T0_2.raw	1	1	271	284			PEAKS DB
377	95	C1_13030C_A	R.SSLIGLGVSLDDRPDGTSLVK.F	Y	78.98	2128.14	21	0.1	710.386	3	63.91	1040100	14	F14:24103	T0_2.raw	1	1	653	673			PEAKS DB
377	95	C1_13030C_A	R.LVFALNAWEKPLDFK.D	Y	75.45	1789.98	15	0.4	597.666	3	76.57	161100	14	F14:29288	T0_2.raw	1	1	457	471			PEAKS DB
377	95	C1_13030C_A	R.ILQDYFGYNIK.F	Y	74.58	1372.7	11	0.1	687.359	2	59.57	2151500	14	F14:22280	T0_2.raw	1	1	97	107			PEAKS DB
377	95	C1_13030C_A	K.GDM(+15.99)SLINDGEGSLSVSNTKR.N	Y	69.69	2094.99	20	-0.1	699.336	3	38.35	307300	14	F14:13550	T0_2.raw	1	1	322	341	Oxidation (M)	M3:Oxidation (M):1000.00	PEAKS DB
377	95	C1_13030C_A	K.FVQNVTDIDDK.I	Y	68.99	1292.62	11	-1.3	647.319	2	35.16	197870	14	F14:12236	T0_2.raw	1	1	108	118			PEAKS DB
377	95	C1_13030C_A	K.EYLQFYVSK.N	Y	68.47	1175.59	9	-0.9	588.8	2	50.33	373710	14	F14:18505	T0_2.raw	1	1	150	158			PEAKS DB
377	95	C1_13030C_A	K.QLFNDLEQAQDEVDAAFNDNLSSGQAIR.V	Y	67.58	3107.44	28	1.1	1036.82	3	83.86	16965	13	F13:31380	T0_1.raw	1	1	519	546			PEAKS DB
377	95	C1_13030C_A	K.NLPEFEGDLAKDFITWSNDIK.N	Y	66.86	2451.2	21	-0.3	818.072	3	85.29	520500	14	F14:32812	T0_2.raw	1	1	159	179			PEAKS DB
377	95	C1_13030C_A	K.INPSDLFKDTSLYSEWDEQGLPTK.D	Y	64.02	2782.33	24	-0.3	928.452	3	79.38	235830	14	F14:30437	T0_2.raw	1	1	721	744			PEAKS DB
377	95	C1_13030C_A	K.AKEYLQFYVSK.N	Y	61.1	1374.72	11	-0.6	459.246	3	40.44	2030600	14	F14:14410	T0_2.raw	3	3	148	158			PEAKS DB
377	95	C1_13030C_A	K.NLPEFEGDLAK.D	Y	61.07	1231.61	11	0	616.812	2	47.15	272920	14	F14:17225	T0_2.raw	1	1	159	169			PEAKS DB
377	95	C1_13030C_A	K.ILEILGFEAR.S	Y	60.94	1159.66	10	0.9	580.838	2	69.88	204940	14	F14:26554	T0_2.raw	1	1	584	593			PEAKS DB
377	95	C1_13030C_A	K.TDDGSVYFDTVKYEHSQHDYAK.L	Y	59.98	2604.14	22	0	652.042	4	38.35	1092300	14	F14:13547	T0_2.raw	2	2	294	315			PEAKS DB
377	95	C1_13030C_A	K.FLNAQEKQNLLDQQEAK.L	Y	59.34	2016.03	17	-1.4	673.015	3	36.17	629970	14	F14:12645	T0_2.raw	1	1	674	690			PEAKS DB
377	95	C1_13030C_A	K.TDDGSVYFDTVK.Y	Y	57.75	1345.6	12	0.8	673.81	2	42.39	252140	14	F14:15262	T0_2.raw	1	1	294	305			PEAKS DB
377	95	C1_13030C_A	K.DTSLYSEWDEQGLPTKDAK.G	Y	57.64	2182.01	19	-2.6	728.341	3	53.71	197280	14	F14:19904	T0_2.raw	1	1	729	747			PEAKS DB
377	95	C1_13030C_A	K.FLDSIKDVAMPHLDKEFGATVTDPQVFR.K	Y	57.44	3175.6	28	0.7	636.128	5	74.24	302740	14	F14:28328	T0_2.raw	2	2	216	243			PEAKS DB
377	95	C1_13030C_A	K.INPSDLFK.D	Y	53.96	932.497	8	1.2	467.256	2	50.78	600460	14	F14:18608	T0_2.raw	1	1	721	728			PEAKS DB
377	95	C1_13030C_A	R.LNVLPPSVTTR.V	Y	49.36	1195.69	11	0.7	598.854	2	43.64	2983500	14	F14:15924	T0_2.raw	1	1	260	270			PEAKS DB
377	95	C1_13030C_A	R.VLQDLISK.S	Y	48.93	914.544	8	-0.2	458.279	2	36.89	2909500	14	F14:13083	T0_2.raw	1	1	547	554			PEAKS DB
377	95	C1_13030C_A	K.AELNEFLK.A	Y	46.11	962.507	8	0.2	482.261	2	43.99	1075200	14	F14:15886	T0_2.raw	1	1	639	646			PEAKS DB
377	95	C1_13030C_A	R.KLPSYWEK.R	Y	45.02	1049.55	8	-2.8	525.783	2	29.33	399960	14	F14:9981	T0_2.raw	2	2	244	251			PEAKS DB
377	95	C1_13030C_A	K.DFITWSNDIK.N	Y	44.86	1237.6	10	1.3	619.807	2	63.21	110030	14	F14:23810	T0_2.raw	1	1	170	179			PEAKS DB
377	95	C1_13030C_A	K.FLDSIKDVAM(+15.99)PHLDKEFGATVTDPQVFR.K	Y	40.37	3191.6	28	0.8	639.327	5	68.36	273380	14	F14:25809	T0_2.raw	1	1	216	243	Oxidation (M)	M10:Oxidation (M):1000.00	PEAKS DB
377	95	C1_13030C_A	K.QLFNDLEQ(+.98)AQDEVDAAFNDNLSSGQAIR.V	Y	39.6	3108.43	28	4.9	1037.15	3	83.86	15407	15	F15:32331	T0_3.raw	1	1	519	546		Q8:Deamidation (NQ):0.00	PEAKS DB
377	95	C1_13030C_A	R.NYVSTDIC(+57.02)RR.I	Y	39.4	1282.61	10	0.4	428.544	3	23.09	655040	14	F14:7418	T0_2.raw	1	1	87	96	Carbamidomethylation	C8:Carbamidomethylation:1000.00	PEAKS DB
377	95	C1_13030C_A	K.INPSDLFKDTSLYSEWDEQGLPTKDAK.G	Y	36.23	3096.49	27	-0.9	775.13	4	75.04	77857	14	F14:28640	T0_2.raw	1	1	721	747			PEAKS DB
377	95	C1_13030C_A	K.DTSLYSEWDEQGLPTKDAKGEEISK.S	Y	35.6	2825.32	25	2	707.34	4	51.39	455070	14	F14:18931	T0_2.raw	1	1	729	753			PEAKS DB
377	95	C1_13030C_A	K.QPQWYQPENK.N	Y	35.1	1316.61	10	-1.3	659.314	2	31.51	143050	14	F14:10817	T0_2.raw	1	1	30	39			PEAKS DB
377	95	C1_13030C_A	K.G(+42.01)DMSLIN(+.98)DGEGSLSVSNTKR.N	Y	34.9	2121.98	20	3.5	708.338	3	40.28	206990	14	F14:14365	T0_2.raw	1	1	322	341	Acetylation (N-term); Deamidation (NQ)	G1:Acetylation (N-term):1000.00;N7:Deamidation (NQ):107.28	PEAKS DB
377	95	C1_13030C_A	R.QQYLFEEK.L	Y	34.7	1083.52	8	0.4	542.769	2	36.17	397320	14	F14:12685	T0_2.raw	1	1	125	132			PEAKS DB
247	579	C2_04460W_A	K.ALDDFGVDYIELTSPVASEQSR.R	N	125.8	2411.15	22	-1.6	1206.58	2	79.66	5586700	16	F16:31094	T0_4.raw	5	5	51	72			PEAKS DB
247	579	C2_04460W_A	R.VAVETGVDGVDVVIGTSQFLR.Q	N	120.35	2160.14	21	0	1081.08	2	78.92	3249800	16	F16:30821	T0_4.raw	2	2	100	120			PEAKS DB
247	579	C2_04460W_A	K.AILANPSTYEILNPNDFGLTR.Y	Y	117.04	2318.19	21	-0.6	1160.1	2	79.79	4500600	16	F16:31161	T0_4.raw	4	4	311	331			PEAKS DB
247	579	C2_04460W_A	K.DMNYIAQSAIEVIEFVK.S	N	116.74	1968.99	17	-0.1	985.5	2	91.96	1959100	16	F16:36155	T0_4.raw	5	5	127	143			PEAKS DB
247	579	C2_04460W_A	K.LRDLENLVADAVQINIPFNNPITGFC(+57.02)AFTHK.A	Y	108.76	3526.8	31	-0.3	882.708	4	86.22	1507700	16	F16:33839	T0_4.raw	2	2	274	304	Carbamidomethylation	C26:Carbamidomethylation:1000.00	PEAKS DB
247	579	C2_04460W_A	K.SVVSC(+57.02)DIEC(+57.02)HFHNDTGC(+57.02)AIANAYTALEAGAK.L	Y	106.69	3380.49	31	-1	846.128	4	70.2	1238300	16	F16:27224	T0_4.raw	2	2	202	232	Carbamidomethylation	C5:Carbamidomethylation:1000.00;C9:Carbamidomethylation:1000.00;C17:Carbamidomethylation:1000.00	PEAKS DB
247	579	C2_04460W_A	K.DM(+15.99)NYIAQSAIEVIEFVK.S	N	100.12	1984.98	17	0.4	662.668	3	87.53	272000	16	F16:34358	T0_4.raw	2	2	127	143	Oxidation (M)	M2:Oxidation (M):1000.00	PEAKS DB
247	579	C2_04460W_A	R.SDIVDLLNIYR.T	N	95.68	1319.71	11	1.7	660.863	2	79.05	9812400	16	F16:30859	T0_4.raw	11	11	159	169			PEAKS DB
247	579	C2_04460W_A	R.FSSEDSFRSDIVDLLNIYR.T	N	94.8	2275.11	19	0.3	759.378	3	83.71	1583100	17	F17:32300	T0_5.raw	1	1	151	169			PEAKS DB
247	579	C2_04460W_A	R.VDQLNLHLTDDQVKEVTNK.I	Y	90.83	2208.14	19	0.1	553.042	4	44.72	1429600	17	F17:16292	T0_5.raw	2	2	349	367			PEAKS DB
247	579	C2_04460W_A	R.VGIADTVGC(+57.02)ANPR.Q	N	88.9	1328.65	13	-0.7	665.332	2	32.96	7113200	16	F16:11629	T0_4.raw	7	7	179	191	Carbamidomethylation	C9:Carbamidomethylation:1000.00	PEAKS DB
247	579	C2_04460W_A	K.LIDVSVLGIGER.N	N	85.97	1269.73	12	-0.7	635.871	2	66.32	5893700	16	F16:25549	T0_4.raw	6	6	233	244			PEAKS DB
247	579	C2_04460W_A	K.SRVDQLNLHLTDDQVK.E	Y	78.64	1879.98	16	-0.3	471.001	4	38.59	0	17	F17:13766	T0_5.raw	0	0	347	362			PEAKS DB
247	579	C2_04460W_A	R.QLNIDDVDSIIK.D	N	78.5	1371.72	12	-0.7	686.869	2	63.23	369570	16	F16:24314	T0_4.raw	2	2	376	387			PEAKS DB
247	579	C2_04460W_A	R.EGEQFANAFFTTEK.K	Y	72.78	1617.73	14	-0.3	809.873	2	59.45	1641700	17	F17:22323	T0_5.raw	3	3	31	44			PEAKS DB
247	579	C2_04460W_A	M.S(+42.01)VASNPYGPNPSDFLSNVNKFEVIESTLR.E	Y	67.5	3222.58	29	0	1075.2	3	85.81	2393100	17	F17:33125	T0_5.raw	2	2	2	30	Acetylation (N-term)	S1:Acetylation (N-term):1000.00	PEAKS DB
247	579	C2_04460W_A	K.SRVDQLNLHLTDDQVKEVTNK.I	Y	65.64	2451.27	21	0	613.825	4	41.48	2095000	16	F16:15227	T0_4.raw	1	1	347	367			PEAKS DB
247	579	C2_04460W_A	R.VDQLNLHLTDDQVK.E	Y	64.53	1636.84	14	-0.5	546.621	3	42.45	866950	17	F17:15319	T0_5.raw	1	1	349	362			PEAKS DB
247	579	C2_04460W_A	R.MITADRDYVLSK.Y	Y	59.5	1410.72	12	-0.2	471.246	3	33.53	987470	17	F17:11658	T0_5.raw	1	1	257	268			PEAKS DB
247	579	C2_04460W_A	R.LTGWNAIK.S	N	58.57	901.502	8	-1	451.758	2	36.42	6267300	16	F16:13050	T0_4.raw	2	2	339	346			PEAKS DB
247	579	C2_04460W_A	M.S(+42.01)VASNPYGPNPSDFLSNVNK.F	Y	47.5	2148.01	20	2.5	1075.02	2	75.57	54897	17	F17:28935	T0_5.raw	1	1	2	21	Acetylation (N-term)	S1:Acetylation (N-term):1000.00	PEAKS DB
247	579	C2_04460W_A	R.QLNIDDVDSIIKDFHAEQSTTNTPLLKPVEDDEGPEIKK.Q	Y	47.29	4391.2	39	0.8	732.875	6	75.64	6375700	16	F16:29411	T0_4.raw	3	3	376	414			PEAKS DB
247	579	C2_04460W_A	K.SRVDQLNLHLTDDQ(+.98)VKEVTNK.I	Y	46.29	2452.26	21	4.2	614.074	4	41.39	0	16	F16:15227	T0_4.raw	0	0	347	367	Deamidation (NQ)	Q14:Deamidation (NQ):25.98	PEAKS DB
247	579	C2_04460W_A	R.FSSEDSFR.S	N	41.86	973.414	8	0.2	487.714	2	26.94	790120	16	F16:9159	T0_4.raw	1	1	151	158			PEAKS DB
247	579	C2_04460W_A	R.N(+.98)GITPLGALMAR.M	Y	35.2	1213.65	12	-1.1	607.831	2	73.34	277600	17	F17:28060	T0_5.raw	1	1	245	256	Deamidation (NQ)	N1:Deamidation (NQ):1000.00	PEAKS DB
247	579	C2_04460W_A	R.QVYELVK.T	Y	33.35	877.491	7	2.8	439.754	2	30.63	0	17	F17:10465	T0_5.raw	0	0	192	198			PEAKS DB
247	579	C2_04460W_A	R.QLNIDDVDSIIKDFHAEQSTTNTPLLKPVEDDEGPEIK.K	Y	30.44	4263.11	38	-1	853.628	5	78.63	88733	16	F16:30705	T0_4.raw	1	1	376	413			PEAKS DB
477	260	C1_12350W_A	R.ALGEIESAEAETEALLLEHDVEYRPFSK.N	Y	129.81	3145.55	28	1.8	787.395	4	79.3	179660	14	F14:30430	T0_2.raw	1	1	478	505			PEAKS DB
477	260	C1_12350W_A	K.DKWKEPSTTIIEEGAIGANDNAADGDDEEGGGGDVIEGTK.S	Y	126.07	4059.83	40	1.1	1015.97	4	56.52	551680	13	F13:20193	T0_1.raw	1	1	324	363			PEAKS DB
477	260	C1_12350W_A	R.FIVFHNEYNEQTYINR.N	Y	111.13	2085.99	16	0.5	696.338	3	50.96	1016900	13	F13:17958	T0_1.raw	2	2	142	157			PEAKS DB
477	260	C1_12350W_A	R.YYVGQIAPSSVNLDDKTGHASR.S	Y	110.47	2377.17	22	-0.2	595.299	4	40	1262300	13	F13:13394	T0_1.raw	1	1	407	428			PEAKS DB
477	260	C1_12350W_A	K.QLPN(+.98)GNYEVGVHIADVTHFVKPNTPLDQEGASR.G	Y	94.53	3602.78	33	-0.6	721.562	5	64.18	369760	13	F13:23333	T0_1.raw	1	1	562	594		N4:Deamidation (NQ):0.00	PEAKS DB
477	260	C1_12350W_A	R.QLAGAIGYENLDLSHR.D	Y	91.68	1755.89	16	-0.2	586.304	3	49.3	594740	13	F13:17249	T0_1.raw	1	1	862	877			PEAKS DB
477	260	C1_12350W_A	R.LDAGALNLASPEVK.V	Y	91.29	1396.76	14	0.8	699.386	2	50.96	706600	13	F13:17971	T0_1.raw	2	2	693	706			PEAKS DB
477	260	C1_12350W_A	R.YYVGQIAPSSVNLDDK.T	Y	84.76	1767.87	16	0.3	884.942	2	52.22	335120	13	F13:18405	T0_1.raw	1	1	407	422			PEAKS DB
477	260	C1_12350W_A	R.AFNSDSVIVELLPK.D	Y	83.98	1530.83	14	0.2	766.422	2	76.92	576560	13	F13:28517	T0_1.raw	1	1	310	323			PEAKS DB
477	260	C1_12350W_A	K.LVC(+57.02)SIDPPNC(+57.02)VDIDDALHAK.Q	Y	83.71	2251.06	20	-1.6	751.36	3	58.7	429260	13	F13:21127	T0_1.raw	1	1	542	561	Carbamidomethylation	C3:Carbamidomethylation:1000.00;C10:Carbamidomethylation:1000.00	PEAKS DB
477	260	C1_12350W_A	R.C(+57.02)IDPNDKYFNTLVR.I	Y	81.56	1753.85	14	0.3	585.623	3	48.22	440260	13	F13:16771	T0_1.raw	1	1	798	811	Carbamidomethylation	C1:Carbamidomethylation:1000.00	PEAKS DB
477	260	C1_12350W_A	R.IDDPSQQDDLTK.S	Y	79.18	1373.63	12	-1.1	687.822	2	25.53	1432200	13	F13:7660	T0_1.raw	2	2	665	676			PEAKS DB
477	260	C1_12350W_A	R.QAFSYEQAQLR.I	Y	78.37	1339.65	11	-2.6	670.832	2	38.12	414550	13	F13:12643	T0_1.raw	1	1	654	664			PEAKS DB
477	260	C1_12350W_A	R.NDIPC(+57.02)YSTIC(+57.02)QSC(+57.02)QDIIKPDAQGELPK.F	Y	76.95	3149.45	27	-0.6	1050.82	3	59.73	520320	13	F13:21488	T0_1.raw	1	1	43	69	Carbamidomethylation	C5:Carbamidomethylation:1000.00;C10:Carbamidomethylation:1000.00;C13:Carbamidomethylation:1000.00	PEAKS DB
477	260	C1_12350W_A	K.VAQWYQTHLPSK.I	Y	68.53	1456.75	12	-0.7	486.589	3	36.73	421420	13	F13:12024	T0_1.raw	1	1	174	185			PEAKS DB
477	260	C1_12350W_A	K.IFNN(+.98)GIVVLVPK.F	Y	67.72	1312.78	12	-0.5	657.395	2	69.11	464520	13	F13:25325	T0_1.raw	1	1	926	937		N4:Deamidation (NQ):17.01	PEAKS DB
477	260	C1_12350W_A	R.SSIEYYVGQVMR.N	Y	56.68	1430.69	12	-0.7	716.35	2	62.52	135620	13	F13:22655	T0_1.raw	1	1	902	913			PEAKS DB
477	260	C1_12350W_A	R.HAAPPATNFETLNDMLNVR.K	Y	53.13	2110.03	19	2.1	704.351	3	62.83	88479	13	F13:22838	T0_1.raw	2	2	759	777			PEAKS DB
477	260	C1_12350W_A	K.NVLDC(+57.02)LPK.E	Y	53.05	957.495	8	0.8	479.755	2	43.8	552690	13	F13:14919	T0_1.raw	1	1	506	513	Carbamidomethylation	C5:Carbamidomethylation:1000.00	PEAKS DB
477	260	C1_12350W_A	K.FGVEGLIK.L	Y	51.87	861.496	8	-0.9	431.755	2	49.02	1098400	14	F14:17994	T0_2.raw	2	2	938	945			PEAKS DB
477	260	C1_12350W_A	R.QLAGAIGYENLDLSHRDK.S	Y	51.5	1999.01	18	0	500.76	4	42.56	282810	13	F13:14479	T0_1.raw	1	1	862	879			PEAKS DB
477	260	C1_12350W_A	R.SC(+57.02)FVILMDPK.L	Y	50.97	1208.59	10	-0.8	605.303	2	57.68	98886	13	F13:20680	T0_1.raw	1	1	429	438	Carbamidomethylation	C2:Carbamidomethylation:1000.00	PEAKS DB
477	260	C1_12350W_A	R.IVVVVDSWPINSR.Y	Y	49.64	1482.82	13	2	742.418	2	64.02	760680	13	F13:23468	T0_1.raw	1	1	457	469			PEAKS DB
477	260	C1_12350W_A	K.VHMDSETSDPQEVEIKK.L	Y	47.27	1970.93	17	-0.2	493.739	4	24.39	0	13	F13:7070	T0_1.raw	0	0	707	723			PEAKS DB
477	260	C1_12350W_A	K.EGDNWVVPDITNNTEDPQLQKR.V	Y	43.39	2567.23	22	0.2	856.749	3	55.97	467790	14	F14:20873	T0_2.raw	2	2	514	535			PEAKS DB
477	260	C1_12350W_A	K.VHM(+15.99)DSETSDPQEVEIKK.L	Y	41.43	1986.92	17	1	497.738	4	18.36	176550	13	F13:4932	T0_1.raw	1	1	707	723	Oxidation (M)	M3:Oxidation (M):1000.00	PEAKS DB
477	260	C1_12350W_A	R.NDIPC(+57.02)YSTIC(+57.02)QSC(+57.02)QDIIKPDAQ(+.98)GELPK.F	Y	40.61	3150.43	27	4.7	1051.16	3	59.68	32564	14	F14:22372	T0_2.raw	1	1	43	69	Carbamidomethylation	C5:Carbamidomethylation:1000.00;C10:Carbamidomethylation:1000.00;C13:Carbamidomethylation:1000.00;Q22:Deamidation (NQ):7.03	PEAKS DB
477	260	C1_12350W_A	R.SC(+57.02)FVILM(+15.99)DPK.L	Y	35.98	1224.59	10	-0.2	613.301	2	47.45	38752	13	F13:16510	T0_1.raw	1	1	429	438	Carbamidomethylation; Oxidation (M)	C2:Carbamidomethylation:1000.00;M7:Oxidation (M):1000.00	PEAKS DB
477	260	C1_12350W_A	K.IFN(+.98)NGIVVLVPK.F	Y	35.13	1312.78	12	0.5	657.395	2	65.59	118370	13	F13:23915	T0_1.raw	1	1	926	937		N3:Deamidation (NQ):0.00	PEAKS DB
477	260	C1_12350W_A	R.ILLAQEAIK.V	Y	34.87	997.617	9	0.2	499.816	2	39.56	1634500	13	F13:13216	T0_1.raw	2	2	372	380			PEAKS DB
477	260	C1_12350W_A	K.FILSSNPTK.T	Y	31.41	1005.55	9	1.8	503.783	2	33.31	832820	13	F13:10683	T0_1.raw	1	1	70	78			PEAKS DB
477	260	C1_12350W_A	K.IFNNGIVVLVPK.F	Y	30.35	1311.79	12	0.4	656.903	2	62.12	380670	13	F13:22444	T0_1.raw	1	1	926	937			PEAKS DB
477	260	C1_12350W_A	R.SFPIYQR.L	Y	29.03	909.471	7	0.6	455.743	2	34.07	582990	13	F13:11038	T0_1.raw	1	1	124	130			PEAKS DB
82	1233	C1_09630W_A	K.SQNVPIDWEVVEVSGVESETGKSHGVDEAVESLKR.N	Y	139.19	3794.86	35	1.8	759.981	5	65.98	43297000	17	F17:24994	T0_5.raw	11	11	57	91			PEAKS DB
82	1233	C1_09630W_A	K.GIYDGIDFALVRENTEGEYSGLEHQSYPGVVESLK.I	Y	120.73	3870.86	35	-0.1	968.722	4	77.42	12052000	17	F17:29713	T0_5.raw	2	2	136	170			PEAKS DB
82	1233	C1_09630W_A	R.TADIGGTATTTEFTEAIINKLD	Y	115.98	2281.13	22	-0.5	1141.57	2	81.17	48996000	20	F20:30853	T0_8.raw	12	12	343	364			PEAKS DB
82	1233	C1_09630W_A	R.YTVTLIPGDGAGQEITDSVK.Q	Y	107.47	2063.04	20	0.2	1032.53	2	14.78	68326000	18	F18:4885	T0_6.raw	31	31	33	52			PEAKS DB
82	1233	C1_09630W_A	K.ATYDVIAEGNVR.T	Y	93.4	1306.65	12	0.3	654.333	2	38.33	43860000	13	F13:12722	T0_1.raw	10	10	331	342			PEAKS DB
82	1233	C1_09630W_A	R.ENTEGEYSGLEHQSYPGVVESLK.I	Y	93.31	2551.17	23	-0.3	851.398	3	51.81	94339000	16	F16:19592	T0_4.raw	11	11	148	170			PEAKS DB
82	1233	C1_09630W_A	K.NSANPTAMILSSAMMLR.H	Y	91.45	1806.88	17	-0.6	904.446	2	79.6	5573500	17	F17:30604	T0_5.raw	2	2	301	317			PEAKS DB
82	1233	C1_09630W_A	K.SQNVPIDWEVVEVSGVESETGK.S	Y	87.71	2387.15	22	0.3	796.724	3	72.15	14276000	17	F17:27492	T0_5.raw	10	10	57	78			PEAKS DB
82	1233	C1_09630W_A	K.GKNSANPTAMILSSAMMLR.H	Y	86.26	1992	19	0	665.006	3	69.68	1383700	17	F17:26497	T0_5.raw	1	1	299	317			PEAKS DB
82	1233	C1_09630W_A	K.NSANPTAM(+15.99)ILSSAMMLR.H	Y	85.95	1822.87	17	-0.3	912.444	2	72.53	1074200	17	F17:27661	T0_5.raw	2	2	301	317	Oxidation (M)	M8:Oxidation (M):41.57	PEAKS DB
82	1233	C1_09630W_A	R.EYAVFEPGC(+57.02)R.H	Y	85.52	1226.54	10	1.4	614.278	2	38.92	28754000	20	F20:13506	T0_8.raw	6	6	282	291	Carbamidomethylation	C9:Carbamidomethylation:1000.00	PEAKS DB
82	1233	C1_09630W_A	K.GIYDGIDFALVR.E	Y	83.65	1337.7	12	1	669.857	2	73.79	51610000	18	F18:27635	T0_6.raw	21	21	136	147			PEAKS DB
82	1233	C1_09630W_A	K.GIYDGIDFALVREN(+.98)TEGEYSGLEHQSYPGVVESLK.I	Y	81.25	3871.84	35	4.6	1291.63	3	77.44	0	17	F17:29732	T0_5.raw	0	0	136	170	Deamidation (NQ)	N14:Deamidation (NQ):20.33	PEAKS DB
82	1233	C1_09630W_A	K.SHGVDEAVESLKR.N	Y	81.1	1425.72	13	-1.8	476.247	3	25.62	11099000	17	F17:8504	T0_5.raw	1	1	79	91			PEAKS DB
82	1233	C1_09630W_A	K.NSANPTAM(+15.99)ILSSAM(+15.99)M(+15.99)LR.H	Y	77.13	1854.86	17	-3.2	928.436	2	57.46	3081800	17	F17:21799	T0_5.raw	2	2	301	317	Oxidation (M)	M8:Oxidation (M):1000.00;M14:Oxidation (M):1000.00;M15:Oxidation (M):1000.00	PEAKS DB
82	1233	C1_09630W_A	K.NSANPTAMILSSAM(+15.99)MLR.H	Y	75.39	1822.87	17	-1	912.443	2	74.37	595710	17	F17:28408	T0_5.raw	2	2	301	317		M14:Oxidation (M):0.00	PEAKS DB
82	1233	C1_09630W_A	K.FAFDFALK.N	Y	74.9	957.496	8	1.4	479.756	2	67.83	28717000	16	F16:26207	T0_4.raw	11	11	183	190			PEAKS DB
82	1233	C1_09630W_A	K.FAFDFALKNNR.K	Y	73.16	1341.68	11	1	448.235	3	52.81	880640	17	F17:19624	T0_5.raw	2	2	183	193			PEAKS DB
82	1233	C1_09630W_A	K.FAFDFALKN(+.98)NR.K	Y	72.37	1342.67	11	0.5	448.563	3	55.93	82463	17	F17:20913	T0_5.raw	1	1	183	193		N9:Deamidation (NQ):17.01	PEAKS DB
82	1233	C1_09630W_A	K.FAFDFALKNNRK.L	Y	72.11	1469.78	12	0	490.933	3	43.08	439930	17	F17:15612	T0_5.raw	1	1	183	194			PEAKS DB
82	1233	C1_09630W_A	K.SQNVPIDWEVVEVSGVESETGKSHGVDEAVESLK.R	Y	71.13	3638.76	34	0.2	910.697	4	70.35	789950	17	F17:26785	T0_5.raw	1	1	57	90			PEAKS DB
82	1233	C1_09630W_A	K.FAFDFALKN(+.98)NRK.L	Y	70.93	1470.76	12	1.6	491.262	3	47.43	379720	17	F17:17359	T0_5.raw	1	1	183	194		N9:Deamidation (NQ):9.34	PEAKS DB
82	1233	C1_09630W_A	K.GKNSANPTAMILSSAM(+15.99)MLR.H	Y	70.87	2007.99	19	-4.5	670.334	3	65.75	634640	17	F17:24962	T0_5.raw	4	4	299	317		M16:Oxidation (M):0.00	PEAKS DB
82	1233	C1_09630W_A	K.NSANPTAMILSSAM(+15.99)M(+15.99)LR.H	Y	68.7	1838.87	17	0.3	920.442	2	67.53	1259400	17	F17:25780	T0_5.raw	2	2	301	317	Oxidation (M)	M14:Oxidation (M):47.92;M15:Oxidation (M):43.57	PEAKS DB
82	1233	C1_09630W_A	R.TADIGGTATTTEFTEAIINK.L	Y	68.61	2053.02	20	0.6	685.348	3	63.98	99249	17	F17:24248	T0_5.raw	1	1	343	362			PEAKS DB
82	1233	C1_09630W_A	K.N(+.98)SANPTAMILSSAMMLR.H	Y	67.52	1807.86	17	1.2	603.629	3	85.92	124700	17	F17:33214	T0_5.raw	1	1	301	317		N1:Deamidation (NQ):0.00	PEAKS DB
82	1233	C1_09630W_A	K.ELDIYASLVLIK.N	Y	66.12	1375.8	12	0.3	688.906	2	79.87	6723100	18	F18:30153	T0_6.raw	6	6	118	129			PEAKS DB
82	1233	C1_09630W_A	K.NSANPTAMILSSAMM(+15.99)LR.H	Y	64.96	1822.87	17	-0.5	912.444	2	77	240550	17	F17:29508	T0_5.raw	1	1	301	317		M15:Oxidation (M):7.21	PEAKS DB
82	1233	C1_09630W_A	K.GKNSANPTAM(+15.99)ILSSAM(+15.99)M(+15.99)LR.H	Y	63.36	2039.98	19	0.3	681.001	3	48.6	682800	17	F17:17884	T0_5.raw	1	1	299	317	Oxidation (M)	M10:Oxidation (M):1000.00;M16:Oxidation (M):1000.00;M17:Oxidation (M):1000.00	PEAKS DB
82	1233	C1_09630W_A	R.E(+42.01)N(+.98)TEGEYSGLEHQ(+.98)SYPGVVESLK.I	Y	62.45	2595.15	23	-4.1	649.792	4	51.74	72811	17	F17:19215	T0_5.raw	1	1	148	170	Acetylation (N-term); Deamidation (NQ)	E1:Acetylation (N-term):1000.00;N2:Deamidation (NQ):1000.00;Q13:Deamidation (NQ):1000.00	PEAKS DB
82	1233	C1_09630W_A	K.GKNSANPTAM(+15.99)ILSSAMMLR.H	Y	57.66	2007.99	19	-0.3	670.337	3	61.02	298200	17	F17:23086	T0_5.raw	1	1	299	317	Oxidation (M)	M10:Oxidation (M):55.13	PEAKS DB
82	1233	C1_09630W_A	K.GKN(+.98)SANPTAMILSSAMMLR.H	Y	57.62	1992.98	19	-0.6	665.333	3	75.65	220120	17	F17:29000	T0_5.raw	1	1	299	317		N3:Deamidation (NQ):6.63	PEAKS DB
82	1233	C1_09630W_A	R.KELDIYASLVLIK.N	Y	57.51	1503.89	13	0.7	502.305	3	67.8	183900	17	F17:25776	T0_5.raw	1	1	117	129			PEAKS DB
82	1233	C1_09630W_A	R.NKVGLKGILYTSTGK.S	Y	56.34	1577.91	15	0.2	526.979	3	31.99	217240	17	F17:11004	T0_5.raw	1	1	92	106			PEAKS DB
82	1233	C1_09630W_A	R.ENTEGEYSGLEHQ(+.98)SYPGVVESLK.I	Y	53.01	2552.16	23	1.3	851.727	3	55.19	438150	17	F17:20586	T0_5.raw	1	1	148	170		Q13:Deamidation (NQ):4.45	PEAKS DB
82	1233	C1_09630W_A	K.NSANPTAM(+15.99)ILSSAM(+15.99)MLR.H	Y	52.12	1838.87	17	-0.3	920.441	2	63.25	459730	17	F17:23890	T0_5.raw	3	3	301	317	Oxidation (M)	M8:Oxidation (M):26.08;M14:Oxidation (M):0.00	PEAKS DB
82	1233	C1_09630W_A	K.ATYDVIAEGN(+.98)VR.T	Y	50.34	1307.64	12	0.4	654.825	2	40.41	68177	17	F17:14545	T0_5.raw	1	1	331	342	Deamidation (NQ)	N10:Deamidation (NQ):1000.00	PEAKS DB
82	1233	C1_09630W_A	R.TADIGGTATTTEFTEAIIN(+.98)KLD	Y	46.81	2282.12	22	3.6	1142.07	2	72.69	248120	17	F17:27805	T0_5.raw	2	2	343	364	Deamidation (NQ)	N19:Deamidation (NQ):1000.00	PEAKS DB
82	1233	C1_09630W_A	K.GKNSANPTAMILSSAM(+15.99)M(+15.99)LR.H	Y	43.99	2023.99	19	0	675.669	3	57.04	583810	17	F17:21401	T0_5.raw	1	1	299	317	Oxidation (M)	M16:Oxidation (M):78.19;M17:Oxidation (M):71.72	PEAKS DB
82	1233	C1_09630W_A	K.SHGVDEAVESLK.R	Y	40.39	1269.62	12	0.8	424.214	3	28.78	217960	17	F17:9684	T0_5.raw	2	2	79	90			PEAKS DB
82	1233	C1_09630W_A	R.HLGLN(+.98)DHADKISK.A	Y	29.97	1447.74	13	0.6	483.588	3	20.67	496360	17	F17:6524	T0_5.raw	1	1	318	330	Deamidation (NQ)	N5:Deamidation (NQ):1000.00	PEAKS DB
638	1896	C1_14460W_A	R.LLGQGAGLGGAAPTQ(+.98)SDGPAIDNSETVYISSLALLK.M	Y	173.55	3484.79	36	4.5	1162.61	3	82.78	0	18	F18:31389	T0_6.raw	0	0	7	42		Q15:Deamidation (NQ):8.41	PEAKS DB
638	1896	C1_14460W_A	R.LLGQGAGLGGAAPTQSDGPAIDNSETVYISSLALLK.M	Y	164.57	3483.81	36	-0.7	1162.28	3	82.89	5167500	18	F18:31395	T0_6.raw	2	2	7	42			PEAKS DB
638	1896	C1_14460W_A	R.DQMVVGWYHSHPGFGC(+57.02)WLSSVDVNTQQSFEQLNKR.A	Y	142.69	4135.91	35	0.2	828.189	5	77.24	0	18	F18:29109	T0_6.raw	0	0	107	141	Carbamidomethylation	C16:Carbamidomethylation:1000.00	PEAKS DB
638	1896	C1_14460W_A	R.QSTSNVGHLNKPSIQALIHGLNR.H	Y	101.87	2483.34	23	-0.8	828.785	3	47.61	8863700	18	F18:16942	T0_6.raw	3	3	178	200			PEAKS DB
638	1896	C1_14460W_A	K.TEYETNMLLNLHKK.N	Y	93.17	1732.88	14	-0.2	434.228	4	37.68	473610	18	F18:12893	T0_6.raw	1	1	212	225			PEAKS DB
638	1896	C1_14460W_A	R.VQEEKELTEDQLK.T	Y	87.87	1587.8	13	0.1	530.274	3	26.25	5232200	18	F18:8160	T0_6.raw	2	2	261	273			PEAKS DB
638	1896	C1_14460W_A	R.HYYSLNIDYHK.T	Y	87.51	1451.68	11	0.6	484.902	3	32.79	2701700	18	F18:10881	T0_6.raw	2	2	201	211			PEAKS DB
638	1896	C1_14460W_A	R.TIDTTTLMMGQEPR.Q	Y	85.39	1592.75	14	-2.1	797.383	2	50.28	0	18	F18:18083	T0_6.raw	0	0	164	177			PEAKS DB
638	1896	C1_14460W_A	R.LLGQGAGLGGAAPTQSDGPAIDN(+.98)SETVYISSLALLK.M	Y	83.08	3484.79	36	4.8	1162.61	3	82.88	8897.1	20	F20:31549	T0_8.raw	1	1	7	42		N23:Deamidation (NQ):8.28	PEAKS DB
638	1896	C1_14460W_A	K.LIDENVSSLLTSNIDAVAIQ	Y	72.05	2114.11	20	-0.2	1058.06	2	85.2	5011600	18	F18:32380	T0_6.raw	2	2	293	312			PEAKS DB
638	1896	C1_14460W_A	R.AVAVVIDPIQSVK.G	Y	70.71	1337.79	13	-0.7	669.903	2	53.11	6641700	18	F18:19194	T0_6.raw	2	2	142	154			PEAKS DB
638	1896	C1_14460W_A	K.TEYETNMLLNLHK.K	Y	67.41	1604.79	13	0.1	535.936	3	47.53	404470	18	F18:16909	T0_6.raw	1	1	212	224			PEAKS DB
638	1896	C1_14460W_A	R.TIDTTTLM(+15.99)MGQEPR.Q	Y	65.63	1608.75	14	-0.9	805.381	2	41.62	41141	18	F18:14534	T0_6.raw	1	1	164	177		M8:Oxidation (M):17.01	PEAKS DB
638	1896	C1_14460W_A	K.VVIDAFR.T	Y	63.15	818.465	7	-0.6	410.24	2	38.46	2491300	18	F18:13440	T0_6.raw	1	1	157	163			PEAKS DB
638	1896	C1_14460W_A	K.LVDYNHKEVENLDNTEK.M	Y	60.09	2058.99	17	0.3	515.754	4	28.23	2833700	18	F18:9014	T0_6.raw	1	1	233	249			PEAKS DB
638	1896	C1_14460W_A	K.RAVAVVIDPIQSVK.G	Y	57.29	1493.89	14	1.5	498.972	3	43.21	121460	18	F18:15172	T0_6.raw	1	1	141	154			PEAKS DB
638	1896	C1_14460W_A	K.HLSDTAEKLIDENVSSLLTSNIDAVAIQ	Y	55.12	2995.53	28	-2.3	999.517	3	85.2	213280	18	F18:32290	T0_6.raw	1	1	285	312			PEAKS DB
638	1896	C1_14460W_A	K.KHLSDTAEKLIDENVSSLLTSNIDAVAIQ	Y	51.28	3123.63	29	0.7	781.915	4	80.48	793370	18	F18:30446	T0_6.raw	1	1	284	312			PEAKS DB
638	1896	C1_14460W_A	K.LVDYN(+.98)HKEVENLDNTEK.M	Y	37.75	2059.97	17	0.2	516	4	32.05	305810	18	F18:10546	T0_6.raw	1	1	233	249		N5:Deamidation (NQ):9.45	PEAKS DB
472	928	CR_06080W_A	R.GNAPAGDAGNPFAGAGGAGGPQFNFNTGGPGGFR.S	Y	133.68	3061.38	34	-0.5	1021.47	3	70.51	6793900	18	F18:26513	T0_6.raw	1	1	74	107			PEAKS DB
472	928	CR_06080W_A	R.GDLEIVYKVDYPVSLTPAQKK.A	Y	119.05	2362.28	21	0.3	788.434	3	57.33	3591300	18	F18:20931	T0_6.raw	2	2	317	337			PEAKS DB
472	928	CR_06080W_A	R.QTIQFVIEEKPNPVFKR.E	Y	117.82	2072.14	17	0.7	519.043	4	48.23	6650000	18	F18:17228	T0_6.raw	2	2	238	254			PEAKS DB
472	928	CR_06080W_A	K.INFANEGDYQPEC(+57.02)GAR.Q	Y	116.76	1839.78	16	-0.8	920.899	2	41.23	4366400	18	F18:14294	T0_6.raw	2	2	222	237	Carbamidomethylation	C13:Carbamidomethylation:1000.00	PEAKS DB
472	928	CR_06080W_A	K.ESLC(+57.02)GFDKDVTTLDGRR.I	Y	98.57	1967.94	17	0.5	492.992	4	43.15	744310	18	F18:15152	T0_6.raw	1	1	269	285	Carbamidomethylation	C4:Carbamidomethylation:1000.00	PEAKS DB
472	928	CR_06080W_A	R.SQPIQPGTTSTYPGLGMPISK.S	Y	98.19	2159.09	21	-1	1080.55	2	54.43	463980	18	F18:19749	T0_6.raw	1	1	291	311			PEAKS DB
472	928	CR_06080W_A	K.ESLC(+57.02)GFDKDVTTLDGR.R	Y	94.15	1811.84	16	0.4	906.926	2	48.72	7268400	18	F18:17395	T0_6.raw	3	3	269	284	Carbamidomethylation	C4:Carbamidomethylation:1000.00	PEAKS DB
472	928	CR_06080W_A	K.LYDLLGVDPSANDQEIKK.A	Y	93.55	2017.04	18	-0.5	673.352	3	54.23	9204300	18	F18:19615	T0_6.raw	1	1	7	24			PEAKS DB
472	928	CR_06080W_A	K.FKEISEAFDILSNADKR.E	Y	93.21	1982.01	17	0.2	496.51	4	62.18	3906500	18	F18:22911	T0_6.raw	3	3	45	61			PEAKS DB
472	928	CR_06080W_A	K.VDYPVSLTPAQK.K	Y	78.64	1316.7	12	0	659.356	2	41.96	1259500	18	F18:14600	T0_6.raw	1	1	325	336			PEAKS DB
472	928	CR_06080W_A	K.EISEAFDILSNADKR.E	Y	77.53	1706.85	15	1.1	569.957	3	58.17	1156500	18	F18:21297	T0_6.raw	1	1	47	61			PEAKS DB
472	928	CR_06080W_A	K.LYDLLGVDPSANDQEIK.K	Y	73.18	1888.94	17	0.7	630.655	3	65.54	986760	18	F18:24329	T0_6.raw	2	2	7	23			PEAKS DB
472	928	CR_06080W_A	R.QTIQFVIEEKPNPVFK.R	Y	72.63	1916.04	16	0.4	639.688	3	56.4	7739300	18	F18:20473	T0_6.raw	2	2	238	253			PEAKS DB
472	928	CR_06080W_A	R.SQPIQPGTTSTYPGLGM(+15.99)PISK.S	Y	70.88	2175.09	21	-0.3	1088.55	2	46.59	2551600	18	F18:16461	T0_6.raw	2	2	291	311	Oxidation (M)	M17:Oxidation (M):1000.00	PEAKS DB
472	928	CR_06080W_A	R.QRPEPDVVSMPLPVSLEDLYK.G	Y	67.9	2411.24	21	0.1	804.754	3	76.69	1023000	18	F18:28824	T0_6.raw	1	1	166	186			PEAKS DB
472	928	CR_06080W_A	R.QRPEPDVVSM(+15.99)PLPVSLEDLYK.G	Y	66.62	2427.24	21	-0.7	810.085	3	67.97	1990900	18	F18:25239	T0_6.raw	1	1	166	186	Oxidation (M)	M10:Oxidation (M):1000.00	PEAKS DB
472	928	CR_06080W_A	K.KLYDLLGVDPSANDQEIKK.A	Y	66.11	2145.13	19	-1.6	716.05	3	48.75	569440	18	F18:17468	T0_6.raw	2	2	6	24			PEAKS DB
472	928	CR_06080W_A	K.VDYPVSLTPAQKK.A	Y	61.51	1444.79	13	0.4	482.605	3	33.23	1168300	18	F18:11050	T0_6.raw	1	1	325	337			PEAKS DB
472	928	CR_06080W_A	R.GDLEIVYKVDYPVSLTPAQK.K	Y	60.25	2234.18	20	-0.3	745.735	3	64.86	1593100	18	F18:23988	T0_6.raw	1	1	317	336			PEAKS DB
472	928	CR_06080W_A	K.LYDLLGVDPSAN(+.98)DQEIKK.A	Y	57.6	2018.02	18	2.3	673.682	3	56.91	216260	18	F18:20773	T0_6.raw	1	1	7	24	Deamidation (NQ)	N12:Deamidation (NQ):22.85	PEAKS DB
472	928	CR_06080W_A	K.KLYDLLGVDPSANDQEIK.K	Y	57.13	2017.04	18	-0.1	673.353	3	57.73	103590	18	F18:21148	T0_6.raw	1	1	6	23			PEAKS DB
472	928	CR_06080W_A	R.EIYDNYGLEAAR.G	Y	56.04	1412.66	12	-0.5	707.335	2	44.7	6548200	20	F20:15835	T0_8.raw	2	2	62	73			PEAKS DB
472	928	CR_06080W_A	R.GDLEIVYK.V	Y	55.95	935.496	8	0.6	468.756	2	37.51	957010	18	F18:12696	T0_6.raw	1	1	317	324			PEAKS DB
472	928	CR_06080W_A	R.GNAPAGDAGNPFAGAGGAGGPQFN(+.98)FNTGGPGGFR.S	Y	43.42	3062.37	34	-1.5	1021.79	3	71.53	80792	18	F18:26776	T0_6.raw	1	1	74	107		N24:Deamidation (NQ):14.04	PEAKS DB
472	928	CR_06080W_A	K.FKEISEAFDILSN(+.98)ADKR.E	Y	38.67	1982.99	17	-0.1	496.756	4	60.31	38416	18	F18:22182	T0_6.raw	1	1	45	61	Deamidation (NQ)	N13:Deamidation (NQ):1000.00	PEAKS DB
472	928	CR_06080W_A	K.SGTKINFANEGDYQPEC(+57.02)GAR.Q	Y	38.64	2212.98	20	1.9	738.669	3	35.91	45562	18	F18:12185	T0_6.raw	1	1	218	237	Carbamidomethylation	C17:Carbamidomethylation:1000.00	PEAKS DB
472	928	CR_06080W_A	K.SPGQRGDLEIVYK.V	Y	32.75	1460.76	13	-0.6	487.928	3	31.42	0	18	F18:10315	T0_6.raw	0	0	312	324			PEAKS DB
472	928	CR_06080W_A	K.M(+15.99)NVTLTFK.E	Y	32.28	968.5	8	2.3	485.259	2	35.78	340590	18	F18:12357	T0_6.raw	1	1	261	268	Oxidation (M)	M1:Oxidation (M):1000.00	PEAKS DB
304	1679	C5_02890W_A	R.THYEDLQSKPFFPSLLSYM(+15.99)LSGPVLATVWEGKDVVK.Q	Y	200	4097.09	36	1.1	820.425	5	81.56	1948800	20	F20:30905	T0_8.raw	1	1	49	84	Oxidation (M)	M19:Oxidation (M):1000.00	PEAKS DB
304	1679	C5_02890W_A	R.THYEDLQSKPFFPSLLSYMLSGPVLATVWEGKDVVK.Q	Y	133.41	4081.09	36	0.4	817.226	5	87.29	1081700	20	F20:33275	T0_8.raw	1	1	49	84			PEAKS DB
304	1679	C5_02890W_A	R.AILGATNPLQSAPGTIR.G	Y	124.1	1678.94	17	0.1	840.476	2	54.23	66938000	20	F20:19891	T0_8.raw	10	10	88	104			PEAKS DB
304	1679	C5_02890W_A	R.NVC(+57.02)HGSDSVESANKEIDLWFK.K	Y	95.55	2434.12	21	-0.2	812.381	3	55.53	8400600	20	F20:20286	T0_8.raw	2	2	114	134	Carbamidomethylation	C3:Carbamidomethylation:1000.00	PEAKS DB
304	1679	C5_02890W_A	R.NVC(+57.02)HGSDSVESANKEIDLWFKK.E	Y	87.31	2562.22	22	0.4	513.451	5	49.3	5064800	20	F20:17711	T0_8.raw	2	2	114	135	Carbamidomethylation	C3:Carbamidomethylation:1000.00	PEAKS DB
304	1679	C5_02890W_A	K.EELVEYKPALFGWIYE	Y	83.04	1984.98	16	0	993.498	2	83.75	2283700	20	F20:31872	T0_8.raw	6	6	136	151			PEAKS DB
304	1679	C5_02890W_A	K.KEELVEYKPALFGWIYE	Y	82.56	2113.08	17	1.8	1057.55	2	77.66	11309000	20	F20:29382	T0_8.raw	4	4	135	151			PEAKS DB
304	1679	C5_02890W_A	R.TFIAIKPDGVQR.G	Y	79.35	1343.76	12	-0.7	672.885	2	35.06	50846000	20	F20:11858	T0_8.raw	8	8	6	17			PEAKS DB
304	1679	C5_02890W_A	R.GDFAIDMGR.N	Y	76.82	980.438	9	0.7	491.227	2	41.33	8943100	20	F20:14685	T0_8.raw	1	1	105	113			PEAKS DB
304	1679	C5_02890W_A	K.LVQPTESLLR.T	Y	72.76	1154.67	10	0.2	578.34	2	41.99	47924000	20	F20:14923	T0_8.raw	6	6	39	48			PEAKS DB
304	1679	C5_02890W_A	R.THYEDLQSKPFFPSLLSYM(+15.99)LSGPVLATVWEGK.D	Y	69.79	3655.83	32	0.3	914.964	4	83.26	109930	20	F20:31703	T0_8.raw	1	1	49	80	Oxidation (M)	M19:Oxidation (M):1000.00	PEAKS DB
304	1679	C5_02890W_A	R.AILGATNPLQ(+.98)SAPGTIR.G	Y	61.85	1679.92	17	1.7	840.969	2	56.49	119070	20	F20:20715	T0_8.raw	1	1	88	104	Deamidation (NQ)	Q10:Deamidation (NQ):28.36	PEAKS DB
304	1679	C5_02890W_A	R.GDFAIDM(+15.99)GR.N	Y	53.87	996.433	9	0.3	499.224	2	41.51	5703200	20	F20:14522	T0_8.raw	2	2	105	113	Oxidation (M)	M7:Oxidation (M):1000.00	PEAKS DB
304	1679	C5_02890W_A	R.GLISSILGR.F	Y	49.78	914.555	9	0.1	458.285	2	60.51	178800000	20	F20:22411	T0_8.raw	8	8	18	26			PEAKS DB
304	1679	C5_02890W_A	R.GLISSILGRFEQR.G	Y	41.17	1474.83	13	0.3	492.616	3	75.35	417650	20	F20:28386	T0_8.raw	1	1	18	30			PEAKS DB
304	1679	C5_02890W_A	R.T(+42.01)HYEDLQSKPFFPSLLSYM(+15.99)LSGPVLATVWEGKDVVK.Q	Y	34.23	4139.1	36	3.7	828.83	5	77.81	0	20	F20:29466	T0_8.raw	0	0	49	84	Acetylation (N-term); Oxidation (M)	T1:Acetylation (N-term):1000.00;M19:Oxidation (M):1000.00	PEAKS DB
304	1679	C5_02890W_A	R.T(+42.01)HYEDLQ(+.98)SKPFFPSLLSYMLSGPVLATVWEGKDVVK.Q	Y	32.53	4124.09	36	1.9	825.826	5	82.36	0	20	F20:31337	T0_8.raw	0	0	49	84	Acetylation (N-term); Deamidation (NQ)	T1:Acetylation (N-term):1000.00;Q7:Deamidation (NQ):1000.00	PEAKS DB
87	1977	C2_05610C_A	R.C(+57.02)(+42.01)DGYILEGEELAFYLR.R	Y	137.05	1988.92	16	-1.1	995.466	2	90.3	18332	20	F20:34561	T0_8.raw	1	1	185	200	Carbamidomethylation; Acetylation (N-term)	C1:Carbamidomethylation:1000.00;C1:Acetylation (N-term):1000.00	PEAKS DB
87	1977	C2_05610C_A	R.SGAAAIESAVDSQFGSGR.L	Y	117.22	1708.8	18	0.2	855.408	2	55.4	306190000	20	F20:20273	T0_8.raw	26	26	153	170			PEAKS DB
87	1977	C2_05610C_A	R.C(+57.02)DGYILEGEELAFYLR.R	Y	116.97	1946.91	16	0.4	974.462	2	82.47	11326000	20	F20:31334	T0_8.raw	6	6	185	200	Carbamidomethylation	C1:Carbamidomethylation:1000.00	PEAKS DB
87	1977	C2_05610C_A	R.ALRVETGNFSWGSEGVSRK.T	Y	114.04	2079.05	19	0.8	520.77	4	41.63	23780000	20	F20:14532	T0_8.raw	2	2	57	75			PEAKS DB
87	1977	C2_05610C_A	R.ALRVETGNFSWGSEGVSR.K	Y	112.04	1950.95	18	2.3	651.327	3	49.01	112920000	20	F20:17557	T0_8.raw	8	8	57	74			PEAKS DB
87	1977	C2_05610C_A	R.ALRVETGN(+.98)FSWGSEGVSR.K	Y	101.71	1951.94	18	-0.9	651.653	3	52.72	2037200	20	F20:19147	T0_8.raw	2	2	57	74	Deamidation (NQ)	N8:Deamidation (NQ):1000.00	PEAKS DB
87	1977	C2_05610C_A	R.IAGVVYHPSN(+.98)NELVR.T	Y	100.93	1667.86	15	-0.4	834.938	2	39.34	19738000	20	F20:13634	T0_8.raw	8	8	78	92		N10:Deamidation (NQ):12.28	PEAKS DB
87	1977	C2_05610C_A	R.VETGNFSWGSEGVSR.K	Y	100.38	1610.73	15	-0.4	806.373	2	46.05	73758000	20	F20:16578	T0_8.raw	10	10	60	74			PEAKS DB
87	1977	C2_05610C_A	K.SAVVQIDATPFRQWYENHYGATLGK.K	Y	97.26	2850.41	25	-0.4	713.609	4	69.17	16067000	20	F20:26056	T0_8.raw	1	1	99	123			PEAKS DB
87	1977	C2_05610C_A	R.LYAVISSRPGQSGR.C	Y	96.15	1489.8	14	1.2	497.608	3	27.62	187490000	20	F20:9122	T0_8.raw	11	11	171	184			PEAKS DB
87	1977	C2_05610C_A	R.TNTLTKSAVVQIDATPFR.Q	Y	95.26	1961.06	18	1.9	654.695	3	49.82	167070	20	F20:17963	T0_8.raw	1	1	93	110			PEAKS DB
87	1977	C2_05610C_A	K.TRIAGVVYHPSNNELVR.T	Y	90.89	1924.03	17	0.5	482.014	4	32.97	1397300	20	F20:11029	T0_8.raw	1	1	76	92			PEAKS DB
87	1977	C2_05610C_A	K.SAVVQIDATPFRQWYENHYGATLGKK.K	Y	90.04	2978.5	26	-1.2	745.632	4	62.96	7441200	20	F20:23408	T0_8.raw	2	2	99	124			PEAKS DB
87	1977	C2_05610C_A	R.IAGVVYHPSNNELVR.T	Y	87.96	1666.88	15	-0.7	834.446	2	35.65	318930000	20	F20:12299	T0_8.raw	14	14	78	92			PEAKS DB
87	1977	C2_05610C_A	R.ALRVETGN(+.98)FSWGSEGVSRK.T	Y	86.69	2080.03	19	0.8	521.016	4	44.92	328660	20	F20:15944	T0_8.raw	1	1	57	75	Deamidation (NQ)	N8:Deamidation (NQ):1000.00	PEAKS DB
87	1977	C2_05610C_A	R.IAGVVYHPSNN(+.98)ELVR.T	Y	86.47	1667.86	15	1.8	556.963	3	37.67	8288300	20	F20:12874	T0_8.raw	1	1	78	92		N11:Deamidation (NQ):0.00	PEAKS DB
87	1977	C2_05610C_A	R.QWYENHYGATLGKK.K	Y	85.2	1693.82	14	0.1	565.614	3	29.75	17568000	20	F20:9745	T0_8.raw	3	3	111	124			PEAKS DB
87	1977	C2_05610C_A	K.SAVVQIDATPFR.Q	Y	84.71	1302.69	12	1.5	652.355	2	50.17	172360000	16	F16:18953	T0_4.raw	34	34	99	110			PEAKS DB
87	1977	C2_05610C_A	R.QWYENHYGATLGK.K	Y	84.57	1565.73	13	1.1	522.917	3	36.79	40816000	20	F20:12586	T0_8.raw	4	4	111	123			PEAKS DB
87	1977	C2_05610C_A	R.C(+57.02)DGYILEGEELAFYLRR.L	Y	82.5	2103.01	17	1.5	702.011	3	77.14	255740	13	F13:28620	T0_1.raw	3	3	185	201	Carbamidomethylation	C1:Carbamidomethylation:1000.00	PEAKS DB
87	1977	C2_05610C_A	R.VETGNFSWGSEGVSRK.T	Y	79.38	1738.83	16	0.1	870.421	2	37	20493000	20	F20:12638	T0_8.raw	2	2	60	75			PEAKS DB
87	1977	C2_05610C_A	K.SAVVQIDATPFRQWYEN(+.98)HYGATLGK.K	Y	78.6	2851.39	25	0.2	713.856	4	66.42	677930	20	F20:24802	T0_8.raw	1	1	99	123		N17:Deamidation (NQ):8.26	PEAKS DB
87	1977	C2_05610C_A	R.SGAAAIESAVDSQFGSGRLYAVISSRPGQSGR.C	Y	69.57	3180.59	32	-0.8	796.154	4	68.36	612640	20	F20:25587	T0_8.raw	1	1	153	184			PEAKS DB
87	1977	C2_05610C_A	R.C(+57.02)(+42.01)DGYILEGEELAFYLRR.L	Y	60.78	2145.02	17	-1.1	1073.52	2	83.67	26667	20	F20:31867	T0_8.raw	1	1	185	201	Carbamidomethylation; Acetylation (N-term)	C1:Carbamidomethylation:1000.00;C1:Acetylation (N-term):1000.00	PEAKS DB
87	1977	C2_05610C_A	K.FELGRQPANTK.I	Y	55.97	1259.66	11	0.4	420.895	3	21.57	539570	20	F20:6488	T0_8.raw	1	1	27	37			PEAKS DB
87	1977	C2_05610C_A	R.VETGN(+.98)FSWGSEGVSR.K	Y	55.45	1611.72	15	-0.1	806.865	2	50.5	743930	20	F20:18160	T0_8.raw	1	1	60	74	Deamidation (NQ)	N5:Deamidation (NQ):1000.00	PEAKS DB
87	1977	C2_05610C_A	R.SGAAAIESAVDSQ(+.98)FGSGR.L	Y	47.41	1709.79	18	2.5	570.937	3	59.32	1183700	20	F20:21917	T0_8.raw	2	2	153	170	Deamidation (NQ)	Q13:Deamidation (NQ):1000.00	PEAKS DB
87	1977	C2_05610C_A	R.QWYEN(+.98)HYGATLGKK.K	Y	34.29	1694.81	14	-2.5	565.941	3	32.31	571940	20	F20:10761	T0_8.raw	1	1	111	124		N5:Deamidation (NQ):16.51	PEAKS DB
441	203	C5_02380W_A	R.EHAMELAEWNETAQDVNEDDKGSR.L	Y	138.93	2773.19	24	0.1	694.304	4	44.38	342260	15	F15:16127	T0_3.raw	1	1	514	537			PEAKS DB
441	203	C5_02380W_A	K.KLSVNDPN(+.98)ANDADILINEDGEEIINQAK.L	Y	126.36	3052.48	28	-0.7	1018.5	3	66.77	0	15	F15:25360	T0_3.raw	0	0	373	400		N8:Deamidation (NQ):0.00	PEAKS DB
441	203	C5_02380W_A	K.IADVGKPDKITLELPPASTVYFVGDTPESDIR.F	Y	112.79	3442.79	32	0.2	861.704	4	72.1	2191000	15	F15:27700	T0_3.raw	1	1	436	467			PEAKS DB
441	203	C5_02380W_A	R.EHAM(+15.99)ELAEWNETAQDVNEDDKGSR.L	Y	112.68	2789.18	24	-3.9	698.3	4	38.82	264020	15	F15:13818	T0_3.raw	1	1	514	537	Oxidation (M)	M4:Oxidation (M):1000.00	PEAKS DB
441	203	C5_02380W_A	K.VPSIFVTN(+.98)GGGKPEQQR.A	Y	100.49	1813.93	17	-0.2	605.651	3	36.3	6660700	15	F15:12781	T0_3.raw	5	5	148	164	Deamidation (NQ)	N8:Deamidation (NQ):61.82	PEAKS DB
441	203	C5_02380W_A	K.ITLELPPASTVYFVGDTPESDIR.F	Y	96.51	2519.28	23	-0.3	1260.65	2	79.79	1222400	15	F15:30597	T0_3.raw	2	2	445	467			PEAKS DB
441	203	C5_02380W_A	K.NVLVVGGVGNVC(+57.02)R.N	Y	95.89	1341.72	13	0.2	671.867	2	42.65	2876200	15	F15:15399	T0_3.raw	4	4	197	209	Carbamidomethylation	C12:Carbamidomethylation:1000.00	PEAKS DB
441	203	C5_02380W_A	K.LSVNDPNANDADILINEDGEEIINQAK.L	Y	94.45	2923.4	27	-1.1	1462.71	2	75.45	1319100	15	F15:28863	T0_3.raw	2	2	374	400			PEAKS DB
441	203	C5_02380W_A	R.YGMGALQVSIAALYR.E	Y	91.61	1611.84	15	-0.5	806.929	2	77.43	147060	15	F15:29710	T0_3.raw	1	1	318	332			PEAKS DB
441	203	C5_02380W_A	K.DVDFHKIPIDAIMVFADSR.N	Y	87.25	2188.1	19	-0.1	548.032	4	80.95	971050	15	F15:31132	T0_3.raw	2	2	249	267			PEAKS DB
441	203	C5_02380W_A	K.WNPAVSPYHDLTEEER.V	Y	86.15	1941.89	16	-1.9	648.301	3	46.82	1521500	15	F15:17092	T0_3.raw	2	2	229	244			PEAKS DB
441	203	C5_02380W_A	R.FANSHDASWHSILVK.T	Y	79.56	1710.85	15	0	428.719	4	38.34	3284300	15	F15:13610	T0_3.raw	2	2	468	482			PEAKS DB
441	203	C5_02380W_A	K.SSIAEAEEVEVPDILAAQIEK.L	Y	77.27	2240.14	21	-2.5	1121.08	2	78	1665000	14	F14:29881	T0_2.raw	3	3	569	589			PEAKS DB
441	203	C5_02380W_A	K.DVDFHKIPIDAIM(+15.99)VFADSR.N	Y	76.84	2204.09	19	0.3	552.031	4	77.88	363170	15	F15:29752	T0_3.raw	2	2	249	267	Oxidation (M)	M13:Oxidation (M):1000.00	PEAKS DB
441	203	C5_02380W_A	K.HLC(+57.02)NDVLEAVK.Y	Y	72.58	1296.65	11	0.3	649.332	2	35.97	1711900	15	F15:12636	T0_3.raw	2	2	498	508	Carbamidomethylation	C3:Carbamidomethylation:1000.00	PEAKS DB
441	203	C5_02380W_A	K.TFDEGPQIYFAHSDFIWATNYK.L	Y	72.49	2649.22	22	-0.2	884.08	3	78.18	1223300	15	F15:29924	T0_3.raw	1	1	293	314			PEAKS DB
441	203	C5_02380W_A	K.KLSVNDPNANDADILINEDGEEIINQAK.L	Y	69.5	3051.5	28	0.2	1018.17	3	67.02	1883400	15	F15:25360	T0_3.raw	2	2	373	400			PEAKS DB
441	203	C5_02380W_A	K.IPIDAIMVFADSR.N	Y	66.78	1446.75	13	-1	724.384	2	79.04	209710	15	F15:30393	T0_3.raw	1	1	255	267			PEAKS DB
441	203	C5_02380W_A	K.NVYTPLDIM(+15.99)K.W	Y	60.47	1208.61	10	-0.2	605.313	2	43.36	419320	15	F15:15721	T0_3.raw	1	1	219	228	Oxidation (M)	M9:Oxidation (M):1000.00	PEAKS DB
441	203	C5_02380W_A	R.GPDTIPQAVEAMK.L	Y	60.02	1355.68	13	-0.7	678.845	2	47.39	214760	15	F15:17367	T0_3.raw	1	1	124	136			PEAKS DB
441	203	C5_02380W_A	K.EQIIQGHTPMKDLVDVYK.N	Y	56.74	2113.09	18	0.2	529.279	4	48.31	649620	15	F15:17751	T0_3.raw	2	2	179	196			PEAKS DB
441	203	C5_02380W_A	K.VPSIFVTN(+.98)GGGKPEQQRADDLSK.R	Y	52.98	2443.23	23	0.9	611.816	4	40.2	151750	15	F15:14412	T0_3.raw	1	1	148	170		N8:Deamidation (NQ):15.08	PEAKS DB
441	203	C5_02380W_A	R.VSSLSLSDLNQWQN(+.98)GLTK.L	Y	52.14	1990	18	4.3	996.012	2	70.19	124770	15	F15:26724	T0_3.raw	1	1	45	62		N14:Deamidation (NQ):17.01	PEAKS DB
441	203	C5_02380W_A	K.WNPAVSPYHDLTEEERVC(+57.02)TK.D	Y	31.89	2430.13	20	-1.5	608.538	4	45.57	564090	15	F15:16559	T0_3.raw	1	1	229	248	Carbamidomethylation	C18:Carbamidomethylation:1000.00	PEAKS DB
346	1305	C2_02740C_A	K.AELPDDIM(+15.99)NTGNYFAAR.S	Y	145.92	1912.86	17	0	957.438	2	57.53	1033100	20	F20:21131	T0_8.raw	2	2	159	175	Oxidation (M)	M8:Oxidation (M):1000.00	PEAKS DB
346	1305	C2_02740C_A	R.IMAIILSLYEEIESENGIEKPGTQVVR.T	Y	118.67	3030.59	27	-1	1011.2	3	86.08	1593100	20	F20:32833	T0_8.raw	2	2	61	87			PEAKS DB
346	1305	C2_02740C_A	R.IM(+15.99)AIILSLYEEIESENGIEKPGTQVVR.T	Y	117.13	3046.59	27	-1.1	762.654	4	82.26	4516700	20	F20:31300	T0_8.raw	2	2	61	87	Oxidation (M)	M2:Oxidation (M):1000.00	PEAKS DB
346	1305	C2_02740C_A	K.IKEFKPDLIIAIGGGGFIPAR.M	Y	110.94	2211.28	21	0.5	553.827	4	70.6	15380000	20	F20:26733	T0_8.raw	5	5	25	45			PEAKS DB
346	1305	C2_02740C_A	K.EFKPDLIIAIGGGGFIPAR.M	Y	106.05	1970.1	19	0.2	657.707	3	77.88	2540200	20	F20:29474	T0_8.raw	1	1	27	45			PEAKS DB
346	1305	C2_02740C_A	K.KAELPDDIMNTGNYFAAR.S	Y	101.74	2024.96	18	1	675.995	3	59.32	10681000	20	F20:21871	T0_8.raw	1	1	158	175			PEAKS DB
346	1305	C2_02740C_A	K.NVLIIDEVDDTRTTLHYAVSELKK.D	Y	101.42	2771.47	24	0.8	693.875	4	69	6865500	20	F20:25800	T0_8.raw	2	2	104	127			PEAKS DB
346	1305	C2_02740C_A	K.NVLIIDEVDDTR.T	Y	101.26	1400.71	12	0.2	701.365	2	54.36	15943000	20	F20:19760	T0_8.raw	2	2	104	115			PEAKS DB
346	1305	C2_02740C_A	K.AELPDDIMNTGNYFAAR.S	Y	97.45	1896.87	17	0.2	949.441	2	69.02	2610700	20	F20:25832	T0_8.raw	2	2	159	175			PEAKS DB
346	1305	C2_02740C_A	K.MYISYN(+.98)NIHQLC(+57.02)QEIAPK.I	Y	97.28	2222.05	18	0.2	741.691	3	60.47	2529600	20	F20:22360	T0_8.raw	2	2	7	24	Carbamidomethylation	N6:Deamidation (NQ):14.02;C12:Carbamidomethylation:1000.00	PEAKS DB
346	1305	C2_02740C_A	R.IMAIILSLYEEIESEN(+.98)GIEKPGTQVVR.T	Y	96.83	3031.58	27	1.8	1011.54	3	86.63	0	20	F20:33084	T0_8.raw	0	0	61	87	Deamidation (NQ)	N16:Deamidation (NQ):47.82	PEAKS DB
346	1305	C2_02740C_A	R.IM(+15.99)AIILSLYEEIESEN(+.98)GIEKPGTQVVR.T	Y	95.81	3047.57	27	0.2	1016.87	3	82.89	244680	20	F20:31543	T0_8.raw	2	2	61	87	Oxidation (M); Deamidation (NQ)	M2:Oxidation (M):1000.00;N16:Deamidation (NQ):32.94	PEAKS DB
346	1305	C2_02740C_A	R.TTLHYAVSELKK.D	Y	91.75	1388.77	12	0.4	463.93	3	25.76	6646200	20	F20:8389	T0_8.raw	1	1	116	127			PEAKS DB
346	1305	C2_02740C_A	K.MYISYNNIHQLC(+57.02)QEIAPK.I	Y	84.73	2221.07	18	-0.6	741.362	3	63.41	8371900	20	F20:23490	T0_8.raw	1	1	7	24	Carbamidomethylation	C12:Carbamidomethylation:1000.00	PEAKS DB
346	1305	C2_02740C_A	R.SFLKEPGQPNVR.I	Y	82.85	1370.73	12	-0.4	686.372	2	28.58	29397000	20	F20:9351	T0_8.raw	3	3	49	60			PEAKS DB
346	1305	C2_02740C_A	R.TQWIDYHQSK.I	Y	82.42	1304.62	10	-0.1	653.315	2	28.07	16071000	20	F20:9221	T0_8.raw	2	2	88	97			PEAKS DB
346	1305	C2_02740C_A	K.FGIFVLHDKQK.Q	Y	80.26	1330.74	11	0.3	444.587	3	37.05	3844500	20	F20:12658	T0_8.raw	1	1	145	155			PEAKS DB
346	1305	C2_02740C_A	K.FGIFVLHDK.Q	Y	75.21	1074.59	9	-1.3	538.3	2	48.19	5480200	20	F20:17283	T0_8.raw	1	1	145	153			PEAKS DB
346	1305	C2_02740C_A	R.SVPDSWIAYPWESTDIVYHQMK.A	Y	69.46	2651.24	22	0.3	884.753	3	78.14	4642600	20	F20:29771	T0_8.raw	1	1	176	197			PEAKS DB
346	1305	C2_02740C_A	R.TTLHYAVSELK.K	Y	61.51	1260.67	11	-0.4	631.343	2	32.27	0	20	F20:10793	T0_8.raw	0	0	116	126			PEAKS DB
346	1305	C2_02740C_A	K.M(+15.99)YISYNNIHQLC(+57.02)QEIAPK.I	Y	60.48	2237.06	18	0.4	746.694	3	58.79	5205200	20	F20:21770	T0_8.raw	1	1	7	24	Oxidation (M); Carbamidomethylation	M1:Oxidation (M):1000.00;C12:Carbamidomethylation:1000.00	PEAKS DB
346	1305	C2_02740C_A	K.KAELPDDIM(+15.99)N(+.98)TGNYFAAR.S	Y	59.3	2041.94	18	2	681.656	3	48.92	0	20	F20:17605	T0_8.raw	0	0	158	175	Oxidation (M)	M9:Oxidation (M):1000.00;N10:Deamidation (NQ):14.84	PEAKS DB
346	1305	C2_02740C_A	K.AEEQGNDVFLPSSTLE	Y	59.25	1734.79	16	0	868.405	2	65.16	6735100	20	F20:24229	T0_8.raw	1	1	198	213			PEAKS DB
346	1305	C2_02740C_A	K.AEEQGN(+.98)DVFLPSSTLE	Y	54.83	1735.78	16	-0.5	868.896	2	68.03	673390	20	F20:25429	T0_8.raw	1	1	198	213		N6:Deamidation (NQ):14.04	PEAKS DB
346	1305	C2_02740C_A	K.QKKAELPDDIMNTGNYFAAR.S	Y	52.61	2281.12	20	1.1	761.38	3	51.32	1086900	20	F20:18583	T0_8.raw	2	2	156	175			PEAKS DB
346	1305	C2_02740C_A	K.KAELPDDIM(+15.99)NTGNYFAAR.S	Y	47.66	2040.96	18	0.4	681.327	3	49.32	5548800	20	F20:17852	T0_8.raw	1	1	158	175	Oxidation (M)	M9:Oxidation (M):1000.00	PEAKS DB
346	1305	C2_02740C_A	K.A(+42.01)ELPDDIMN(+.98)TGNYFAAR.S	Y	44.24	1939.86	17	4.7	970.943	2	61.01	466670	20	F20:22639	T0_8.raw	1	1	159	175	Acetylation (N-term); Deamidation (NQ)	A1:Acetylation (N-term):1000.00;N9:Deamidation (NQ):32.97	PEAKS DB
346	1305	C2_02740C_A	M.S(+42.01)ESEKM(+15.99)YISYNNIHQLC(+57.02)QEIAPK.I	Y	31.51	2839.32	23	0.2	947.446	3	62.11	3603300	20	F20:23012	T0_8.raw	1	1	2	24	Acetylation (N-term); Oxidation (M); Carbamidomethylation	S1:Acetylation (N-term):1000.00;M6:Oxidation (M):1000.00;C17:Carbamidomethylation:1000.00	PEAKS DB
346	1305	C2_02740C_A	K.M(+15.99)YISYN(+.98)NIHQLC(+57.02)QEIAPK.I	Y	29.12	2238.04	18	-1.3	747.021	3	56.21	0	20	F20:20610	T0_8.raw	0	0	7	24	Oxidation (M); Carbamidomethylation	M1:Oxidation (M):1000.00;N6:Deamidation (NQ):0.00;C12:Carbamidomethylation:1000.00	PEAKS DB
346	1305	C2_02740C_A	R.SVPDSWIAYPWESTDIVYHQM(+15.99)K.A	Y	28.48	2667.23	22	-0.5	890.084	3	74.87	802190	20	F20:28156	T0_8.raw	1	1	176	197	Oxidation (M)	M21:Oxidation (M):1000.00	PEAKS DB
415	684	C2_03060W_A	R.HSNALVDILPPEADSSISIVGEDQKPDVTYADVGGLDMQK.Q	Y	129.2	4223.06	40	-0.5	1056.77	4	77.14	228820	16	F16:30083	T0_4.raw	1	1	125	164			PEAKS DB
415	684	C2_03060W_A	R.ILLELLNQMDGFDQTSTVK.V	Y	124.3	2164.11	19	1.2	1083.06	2	82.82	432670	16	F16:32448	T0_4.raw	2	2	278	296			PEAKS DB
415	684	C2_03060W_A	R.YMILQSDLEEAYTSQVK.T	Y	114.72	2016.97	17	-3.2	1009.49	2	69.34	573990	16	F16:26847	T0_4.raw	2	2	383	399			PEAKS DB
415	684	C2_03060W_A	R.ILLELLNQM(+15.99)DGFDQTSTVK.V	Y	106.43	2180.1	19	1.4	1091.06	2	74.52	232570	16	F16:29024	T0_4.raw	1	1	278	296	Oxidation (M)	M9:Oxidation (M):1000.00	PEAKS DB
415	684	C2_03060W_A	K.ELDLLLLQEEYIKDEQR.H	Y	105.21	2146.12	17	0.6	716.38	3	74.72	3066100	16	F16:29039	T0_4.raw	2	2	40	56			PEAKS DB
415	684	C2_03060W_A	K.EAVELPLTQGDLYSQIGIDPPR.G	Y	104.99	2410.24	22	-2.9	1206.12	2	78.86	3330000	16	F16:30778	T0_4.raw	2	2	169	190			PEAKS DB
415	684	C2_03060W_A	R.YM(+15.99)ILQSDLEEAYTSQVK.T	Y	103.5	2032.97	17	2	1017.49	2	63.14	468750	16	F16:24311	T0_4.raw	2	2	383	399	Oxidation (M)	M2:Oxidation (M):1000.00	PEAKS DB
415	684	C2_03060W_A	K.LNNVSATN(+.98)SNETDVYLK.L	Y	102.05	1881.9	17	-0.3	941.955	2	41.4	52093	16	F16:15224	T0_4.raw	1	1	17	33		N8:Deamidation (NQ):14.04	PEAKS DB
415	684	C2_03060W_A	R.NDPLSGAVIAAIMQEAGLR.A	Y	101.15	1925	19	0.4	963.51	2	89.13	959810	16	F16:35002	T0_4.raw	4	4	358	376			PEAKS DB
415	684	C2_03060W_A	K.SVPLVIGQFLEPIDENTGIVSSTTGSNYVVR.I	Y	95.73	3290.7	31	-0.2	1097.91	3	84.94	1988300	16	F16:33251	T0_4.raw	2	2	74	104			PEAKS DB
415	684	C2_03060W_A	M(+15.99)(+42.01)EDPVSLDNVNSVLSK.L	Y	95.22	1803.86	16	-0.1	902.935	2	70.42	493270	16	F16:27271	T0_4.raw	1	1	1	16	Oxidation (M); Acetylation (N-term)	M1:Oxidation (M):1000.00;M1:Acetylation (N-term):1000.00	PEAKS DB
415	684	C2_03060W_A	K.M(+15.99)SLAPEADLDSLIIR.N	Y	94.69	1658.85	15	0.4	830.435	2	71.92	644650	16	F16:27884	T0_4.raw	1	1	343	357	Oxidation (M)	M1:Oxidation (M):1000.00	PEAKS DB
415	684	C2_03060W_A	M(+42.01)EDPVSLDNVNSVLSK.L	Y	91.28	1787.86	16	0.1	894.938	2	78.47	201130	16	F16:30655	T0_4.raw	1	1	1	16	Acetylation (N-term)	M1:Acetylation (N-term):1000.00	PEAKS DB
415	684	C2_03060W_A	K.LNNVSATNSNETDVYLK.L	Y	87.93	1880.91	17	-1.1	941.462	2	38.19	971840	16	F16:13874	T0_4.raw	1	1	17	33			PEAKS DB
415	684	C2_03060W_A	R.NDPLSGAVIAAIM(+15.99)QEAGLR.A	Y	83.1	1941	19	1.2	648.008	3	83.97	207770	16	F16:32890	T0_4.raw	2	2	358	376	Oxidation (M)	M13:Oxidation (M):1000.00	PEAKS DB
415	684	C2_03060W_A	R.ENSPAIIFIDEIDAIATKR.F	Y	81.78	2115.12	19	-3.2	706.045	3	85.3	4298600	16	F16:33375	T0_4.raw	1	1	246	264			PEAKS DB
415	684	C2_03060W_A	R.ADTLDPALLRPGR.L	Y	81.77	1393.77	13	0.7	465.597	3	41.4	2138800	16	F16:15156	T0_4.raw	1	1	304	316			PEAKS DB
415	684	C2_03060W_A	K.AVANSTTASFIR.I	Y	78.27	1236.65	12	-0.6	619.33	2	32.96	3197200	16	F16:11829	T0_4.raw	2	2	208	219			PEAKS DB
415	684	C2_03060W_A	R.FDAQTGADREVQR.I	Y	68.6	1491.71	13	-0.8	498.242	3	20.59	902510	16	F16:6724	T0_4.raw	1	1	265	277			PEAKS DB
415	684	C2_03060W_A	R.GVLLYGPPGTGK.T	N	67.42	1157.64	12	-0.2	579.829	2	41.85	8328100	16	F16:15350	T0_4.raw	3	3	191	202			PEAKS DB
415	684	C2_03060W_A	R.ADTLDPALLRPGRLDR.K	Y	55.41	1777.98	16	0	445.502	4	43.94	2292400	16	F16:16255	T0_4.raw	1	1	304	319			PEAKS DB
415	684	C2_03060W_A	R.ILSTLDRELLK.A	Y	48.24	1299.78	11	-0.3	434.266	3	44.9	8476700	16	F16:16656	T0_4.raw	2	2	105	115			PEAKS DB
415	684	C2_03060W_A	R.KIEFPSLK.D	Y	45.34	960.564	8	1.1	481.29	2	37.95	1069900	16	F16:13652	T0_4.raw	1	1	320	327			PEAKS DB
415	684	C2_03060W_A	R.LIFSTIASK.M	Y	44.93	978.575	9	-0.5	490.295	2	44.56	983160	16	F16:16571	T0_4.raw	2	2	334	342			PEAKS DB
415	684	C2_03060W_A	K.IEFPSLK.D	Y	42.99	832.469	7	-0.8	417.242	2	47.23	250390	16	F16:17672	T0_4.raw	1	1	321	327			PEAKS DB
415	684	C2_03060W_A	R.ENSPAIIFIDEIDAIATK.R	Y	42.56	1959.02	18	2.5	980.52	2	89.54	1108500	16	F16:35250	T0_4.raw	2	2	246	263			PEAKS DB
415	684	C2_03060W_A	K.TGTEHDKFDFYK	Y	42.43	1486.67	12	-0.5	496.565	3	27.2	369670	16	F16:9359	T0_4.raw	1	1	400	411			PEAKS DB
415	684	C2_03060W_A	R.RLIFSTIASK.M	Y	31.39	1134.68	10	-0.6	568.345	2	36.2	1280900	16	F16:13024	T0_4.raw	1	1	333	342			PEAKS DB
153	1140	C6_02040W_A	K.GNNVIRPYTPVSDVNQSGEIDFVIK.K	Y	116.57	2760.41	25	-2	921.141	3	63.58	21518000	19	F19:24164	T0_7.raw	5	5	99	123			PEAKS DB
153	1140	C6_02040W_A	K.SIALIGGGTGITPLYQLLHQITSNPK.D	Y	110.23	2691.5	26	1.9	898.174	3	84.77	2721500	18	F18:32214	T0_6.raw	8	8	161	186			PEAKS DB
153	1140	C6_02040W_A	K.GN(+.98)NVIRPYTPVSDVNQSGEIDFVIK.K	Y	104.33	2761.39	25	0.3	921.472	3	68.32	971910	19	F19:26118	T0_7.raw	2	2	99	123		N2:Deamidation (NQ):0.00	PEAKS DB
153	1140	C6_02040W_A	K.SIALIGGGTGITPLYQLLHQITSNPKDNTK.V	Y	103.38	3149.71	30	0.1	788.434	4	81.7	1417500	19	F19:31511	T0_7.raw	1	1	161	190			PEAKS DB
153	1140	C6_02040W_A	K.DNTKVNLIYGNLTPEDILLKK.E	Y	101.48	2400.33	21	0.2	601.089	4	67.96	6631800	19	F19:25938	T0_7.raw	4	4	187	207			PEAKS DB
153	1140	C6_02040W_A	K.VNLIYGNLTPEDILLKK.E	Y	101.23	1942.11	17	0.3	648.379	3	71.42	26384000	20	F20:26844	T0_8.raw	18	18	191	207			PEAKS DB
153	1140	C6_02040W_A	K.VNLIYGNLTPEDILLKKEIDAIASK.H	Y	100.84	2769.55	25	0.2	693.396	4	78.84	325030	19	F19:30369	T0_7.raw	1	1	191	215			PEAKS DB
153	1140	C6_02040W_A	K.LKDENDVSGLITASC(+57.02)LLTK.F	Y	99.07	2076.08	19	0.3	693.033	3	18.17	15581000	20	F20:5346	T0_8.raw	8	8	75	93	Carbamidomethylation	C15:Carbamidomethylation:1000.00	PEAKS DB
153	1140	C6_02040W_A	K.MSSHIFDLKEGETLSFKGPIVK.W	Y	93.76	2462.29	22	1.4	616.58	4	56.59	1609300	19	F19:21327	T0_7.raw	2	2	130	151			PEAKS DB
153	1140	C6_02040W_A	K.EFLQKELEKPGSDFK.V	Y	90.34	1793.92	15	0.2	598.981	3	39.49	5290800	19	F19:14320	T0_7.raw	2	2	244	258			PEAKS DB
153	1140	C6_02040W_A	K.VSPTDQGELTGALKDLGFEK.E	Y	89.61	2104.07	20	0.6	702.364	3	70.34	6378600	19	F19:26886	T0_7.raw	4	4	276	295			PEAKS DB
153	1140	C6_02040W_A	K.VFVC(+57.02)GPPGLYK.A	Y	88.99	1235.64	11	-0.3	618.826	2	46.93	12533000	19	F19:17326	T0_7.raw	4	4	259	269	Carbamidomethylation	C4:Carbamidomethylation:1000.00	PEAKS DB
153	1140	C6_02040W_A	K.TFTDSNEWVDLKLSK.S	Y	88.34	1781.88	15	-0.6	594.968	3	56.5	3988100	19	F19:21324	T0_7.raw	3	3	46	60			PEAKS DB
153	1140	C6_02040W_A	K.VSPTDQGELTGALK.D	Y	87.63	1414.73	14	0.5	708.373	2	38.51	6250800	19	F19:13999	T0_7.raw	1	1	276	289			PEAKS DB
153	1140	C6_02040W_A	K.VNLIYGNLTPEDILLK.K	Y	84.72	1814.02	16	-0.4	908.016	2	79.95	815580	19	F19:30807	T0_7.raw	2	2	191	206			PEAKS DB
153	1140	C6_02040W_A	K.GNNVIRPYTPVSDVNQSGEIDFVIKK.Y	Y	83.67	2888.5	26	0.4	723.133	4	55.5	10609000	19	F19:21084	T0_7.raw	2	2	99	124			PEAKS DB
153	1140	C6_02040W_A	K.EGETLSFKGPIVK.W	Y	82.55	1403.77	13	-0.5	702.89	2	39.7	13609000	19	F19:14382	T0_7.raw	2	2	139	151			PEAKS DB
153	1140	C6_02040W_A	K.KWEGQIGFITK.E	Y	78.84	1305.71	11	0.6	436.244	3	42.28	11562000	19	F19:15430	T0_7.raw	5	5	233	243			PEAKS DB
153	1140	C6_02040W_A	K.TFTDSNEWVDLK.L	Y	77.3	1453.67	12	-0.5	727.843	2	55.92	5650600	19	F19:21251	T0_7.raw	2	2	46	57			PEAKS DB
153	1140	C6_02040W_A	K.WKWEPNQFK.S	Y	76.31	1261.62	9	-0.2	631.819	2	41.76	11695000	19	F19:15239	T0_7.raw	2	2	152	160			PEAKS DB
153	1140	C6_02040W_A	K.M(+15.99)SSHIFDLKEGETLSFK.G	Y	75.91	1983.96	17	-0.1	496.998	4	50.44	465900	19	F19:18790	T0_7.raw	2	2	130	146	Oxidation (M)	M1:Oxidation (M):1000.00	PEAKS DB
153	1140	C6_02040W_A	K.EFLQ(+.98)KELEKPGSDFKVFVC(+57.02)GPPGLYK.A	Y	75.45	3012.53	26	2.5	754.142	4	65.47	0	19	F19:24998	T0_7.raw	0	0	244	269	Deamidation (NQ); Carbamidomethylation	Q4:Deamidation (NQ):1000.00;C19:Carbamidomethylation:1000.00	PEAKS DB
153	1140	C6_02040W_A	K.ELEKPGSDFKVFVC(+57.02)GPPGLYK.A	Y	73.19	2366.2	21	-0.4	789.74	3	58.56	6108400	19	F19:22120	T0_7.raw	2	2	249	269	Carbamidomethylation	C14:Carbamidomethylation:1000.00	PEAKS DB
153	1140	C6_02040W_A	K.VSPTDQGELTGALKDLGFEKEHVFK.F	Y	69.35	2744.4	25	0	549.888	5	62.98	3290500	19	F19:23878	T0_7.raw	1	1	276	300			PEAKS DB
153	1140	C6_02040W_A	K.EFLQKELEKPGSDFKVFVC(+57.02)GPPGLYK.A	Y	64.98	3011.55	26	0.5	753.894	4	65.61	944790	19	F19:24998	T0_7.raw	2	2	244	269	Carbamidomethylation	C19:Carbamidomethylation:1000.00	PEAKS DB
153	1140	C6_02040W_A	K.DLGFEKEHVFKF	Y	62.25	1494.75	12	0.3	499.258	3	53.75	3414400	19	F19:20201	T0_7.raw	1	1	290	301			PEAKS DB
153	1140	C6_02040W_A	K.MSSHIFDLKEGETLSFK.G	Y	58.58	1967.97	17	-0.3	492.999	4	54.33	499090	19	F19:20399	T0_7.raw	2	2	130	146			PEAKS DB
153	1140	C6_02040W_A	K.VNLIYGN(+.98)LTPEDILLKK.E	Y	54.51	1943.1	17	2.5	648.708	3	73.74	315040	19	F19:28553	T0_7.raw	2	2	191	207	Deamidation (NQ)	N7:Deamidation (NQ):7.38	PEAKS DB
153	1140	C6_02040W_A	K.M(+15.99)SSHIFDLKEGETLSFKGPIVK.W	Y	54.28	2478.28	22	-0.1	620.578	4	53.43	501300	19	F19:20041	T0_7.raw	1	1	130	151	Oxidation (M)	M1:Oxidation (M):1000.00	PEAKS DB
153	1140	C6_02040W_A	K.LKDEN(+.98)DVSGLITASC(+57.02)LLTK.F	Y	54.13	2077.06	19	0.4	693.361	3	66.96	977900	19	F19:25533	T0_7.raw	1	1	75	93	Deamidation (NQ); Carbamidomethylation	N5:Deamidation (NQ):1000.00;C15:Carbamidomethylation:1000.00	PEAKS DB
153	1140	C6_02040W_A	K.VN(+.98)LIYGNLTPEDILLKK.E	Y	49.69	1943.1	17	1.9	648.708	3	74.23	136380	19	F19:28553	T0_7.raw	1	1	191	207		N2:Deamidation (NQ):0.00	PEAKS DB
153	1140	C6_02040W_A	K.MSSHIFDLK.E	Y	48.44	1076.53	9	1.1	539.274	2	36.99	252620	19	F19:13341	T0_7.raw	1	1	130	138			PEAKS DB
153	1140	C6_02040W_A	K.WKWEPN(+.98)QFK.S	Y	47.2	1262.61	9	-0.8	421.876	3	43.93	102970	19	F19:16141	T0_7.raw	1	1	152	160		N6:Deamidation (NQ):12.28	PEAKS DB
153	1140	C6_02040W_A	K.SIALIGGGTGITPLYQLLHQITSN(+.98)PKDNTK.V	Y	47.05	3150.69	30	1.9	788.682	4	82.91	0	19	F19:32051	T0_7.raw	0	0	161	190		N24:Deamidation (NQ):0.00	PEAKS DB
153	1140	C6_02040W_A	K.EGETLSFK.G	Y	46.5	909.444	8	0.6	455.73	2	30.44	1409400	19	F19:10930	T0_7.raw	2	2	139	146			PEAKS DB
153	1140	C6_02040W_A	K.DNTKVNLIYGNLTPEDILLK.K	Y	43.11	2272.23	20	-0.2	758.418	3	77.07	287670	19	F19:29633	T0_7.raw	1	1	187	206			PEAKS DB
153	1140	C6_02040W_A	K.ADEKKWEGQIGFITK.E	Y	38.97	1748.91	15	-0.2	438.235	4	41.86	372230	19	F19:15290	T0_7.raw	1	1	229	243			PEAKS DB
277	98	C1_12050W_A	R.SSIFHSAVTFANAFMHAGTTDDSFFRK.N	Y	119.2	2991.4	27	-1	748.856	4	79.81	241080	14	F14:30636	T0_2.raw	1	1	325	351			PEAKS DB
277	98	C1_12050W_A	M.A(+42.01)LVSAAPYLALLGEPDSTLK.S	Y	108.99	2070.12	20	0.3	1036.07	2	92.12	1584700	14	F14:35573	T0_2.raw	6	6	2	21	Acetylation (N-term)	A1:Acetylation (N-term):1000.00	PEAKS DB
277	98	C1_12050W_A	K.ILNILSGVPTC(+57.02)DLDNTFLFK.N	Y	105.45	2279.19	20	1.5	1140.6	2	85.34	320020	14	F14:32890	T0_2.raw	1	1	286	305	Carbamidomethylation	C11:Carbamidomethylation:1000.00	PEAKS DB
277	98	C1_12050W_A	R.VLPVQSNFISFIKDDR.F	Y	96.62	1877	16	0	626.676	3	68.54	2331200	14	F14:25961	T0_2.raw	2	2	881	896			PEAKS DB
277	98	C1_12050W_A	R.AYPAAIEVLEPLTK.D	Y	91.22	1513.84	14	0.1	757.927	2	69.59	2368000	14	F14:26639	T0_2.raw	1	1	632	645			PEAKS DB
277	98	C1_12050W_A	R.NSTINLENSQTNTLNTK.A	Y	90.63	1890.93	17	-0.5	946.471	2	35.11	1252300	14	F14:12200	T0_2.raw	3	3	711	727			PEAKS DB
277	98	C1_12050W_A	K.GGSLFALGLIFAGHGR.E	Y	88.14	1571.86	16	0.1	524.96	3	77.75	616080	14	F14:29728	T0_2.raw	2	2	401	416			PEAKS DB
277	98	C1_12050W_A	R.YGTALALGISC(+57.02)AGR.A	Y	86.19	1408.71	14	0.4	705.364	2	49.29	1850300	14	F14:18070	T0_2.raw	2	2	618	631	Carbamidomethylation	C11:Carbamidomethylation:1000.00	PEAKS DB
277	98	C1_12050W_A	R.LDLVESILQDQIK.N	Y	83.85	1512.84	13	0.2	757.427	2	79.78	1128600	14	F14:30598	T0_2.raw	2	2	158	170			PEAKS DB
277	98	C1_12050W_A	K.LLHFAVSDPSDDVRR.A	Y	82.61	1725.88	15	0.5	432.477	4	39.47	1592500	14	F14:14001	T0_2.raw	1	1	570	584			PEAKS DB
277	98	C1_12050W_A	K.YRGSSGIVVLQDNKPEEK.V	Y	80.93	2018.04	18	0.3	505.518	4	27.4	218250	14	F14:9114	T0_2.raw	1	1	903	920			PEAKS DB
277	98	C1_12050W_A	K.FGATLAQGIIDAGGR.N	Y	80.66	1445.76	15	-0.2	723.888	2	58.52	3829500	15	F15:21996	T0_3.raw	4	4	696	710			PEAKS DB
277	98	C1_12050W_A	R.ASVLSLGFLLIR.D	Y	80.02	1287.79	12	0.5	644.903	2	83.87	716530	14	F14:32321	T0_2.raw	3	3	585	596			PEAKS DB
277	98	C1_12050W_A	K.YALYAGNEFNLEEK.S	Y	77.06	1659.78	14	-0.3	830.896	2	57.64	1118900	14	F14:21501	T0_2.raw	2	2	81	94			PEAKS DB
277	98	C1_12050W_A	K.EKQPDKLATAVLSTTAK.A	Y	76.8	1800	17	0.7	601.007	3	34.21	1747100	14	F14:11955	T0_2.raw	2	2	792	808			PEAKS DB
277	98	C1_12050W_A	K.VYYNLGDFDAAVK.Y	Y	74.6	1473.71	13	0.3	737.865	2	60.8	2076500	14	F14:22793	T0_2.raw	2	2	68	80			PEAKS DB
277	98	C1_12050W_A	R.SSIFHSAVTFANAFMHAGTTDDSFFR.K	Y	69.73	2863.3	26	-0.6	716.832	4	83.23	46863	14	F14:32029	T0_2.raw	1	1	325	350			PEAKS DB
277	98	C1_12050W_A	K.NNNADITILNK.T	Y	66.36	1228.64	11	0.6	615.328	2	34.32	2112600	14	F14:11885	T0_2.raw	1	1	306	316			PEAKS DB
277	98	C1_12050W_A	K.SQYMETIVSQC(+57.02)INLYNSLSQQK.F	Y	63.44	2633.25	22	-1.3	878.755	3	80.69	125900	14	F14:30965	T0_2.raw	1	1	95	116	Carbamidomethylation	C11:Carbamidomethylation:1000.00	PEAKS DB
277	98	C1_12050W_A	R.QLNITEAPVPEPFTLSGEDLQDDE	Y	63.39	2656.24	24	0.9	1329.13	2	82.57	312330	14	F14:31743	T0_2.raw	2	2	929	952			PEAKS DB
277	98	C1_12050W_A	R.YGGAFTIALAYAGTGNNNAIK.K	Y	62.11	2086.05	21	2.3	1044.03	2	70.33	23921	14	F14:26754	T0_2.raw	1	1	548	568			PEAKS DB
277	98	C1_12050W_A	R.GSSGIVVLQDNKPEEKVEFIK.T	Y	61.48	2315.24	21	0.9	579.817	4	46.73	1380900	14	F14:17032	T0_2.raw	2	2	905	925			PEAKS DB
277	98	C1_12050W_A	R.GLAIGIALLSYGR.E	Y	61.45	1302.77	13	-0.3	652.39	2	77.43	47165	14	F14:29624	T0_2.raw	1	1	515	527			PEAKS DB
277	98	C1_12050W_A	R.YGGAFTIALAYAGTGN(+.98)NNAIKK.L	Y	61.15	2215.13	22	3.9	739.386	3	63.37	91445	14	F14:23907	T0_2.raw	1	1	548	569		N16:Deamidation (NQ):14.02	PEAKS DB
277	98	C1_12050W_A	R.NSTINLEN(+.98)SQTNTLNTK.A	Y	58.97	1891.91	17	0.4	946.964	2	36.38	27075	14	F14:12764	T0_2.raw	1	1	711	727		N8:Deamidation (NQ):14.04	PEAKS DB
277	98	C1_12050W_A	R.VLPVQSNFISFIKDDRFVPVR.K	Y	56.96	2475.36	21	0.3	619.848	4	76.09	147510	14	F14:29059	T0_2.raw	1	1	881	901			PEAKS DB
277	98	C1_12050W_A	K.FSATAALGVIHK.G	Y	55.41	1213.68	12	0.7	405.568	3	43.99	1932400	15	F15:15970	T0_3.raw	3	3	365	376			PEAKS DB
277	98	C1_12050W_A	K.KLLHFAVSDPSDDVRR.A	Y	53.71	1853.97	16	0.4	464.501	4	34.56	280830	14	F14:12011	T0_2.raw	1	1	569	584			PEAKS DB
277	98	C1_12050W_A	K.SESLYESLK.V	Y	49.02	1054.52	9	-1.3	528.266	2	35.6	851900	14	F14:12631	T0_2.raw	1	1	458	466			PEAKS DB
277	98	C1_12050W_A	K.LLHFAVSDPSDDVR.R	Y	47.46	1569.78	14	-1.6	524.266	3	45.39	207820	14	F14:16478	T0_2.raw	1	1	570	583			PEAKS DB
277	98	C1_12050W_A	K.SQYM(+15.99)ETIVSQC(+57.02)INLYNSLSQQK.F	Y	45.93	2649.24	22	-1.2	884.087	3	72.62	102730	14	F14:27682	T0_2.raw	1	1	95	116	Oxidation (M); Carbamidomethylation	M4:Oxidation (M):1000.00;C11:Carbamidomethylation:1000.00	PEAKS DB
277	98	C1_12050W_A	K.LSLGVALESYR.L	Y	43.08	1206.66	11	2	604.339	2	58.02	723360	14	F14:21790	T0_2.raw	2	2	147	157			PEAKS DB
277	98	C1_12050W_A	K.DAVDFVR.Q	Y	42.84	820.408	7	0.8	411.212	2	34.7	966560	14	F14:12087	T0_2.raw	1	1	646	652			PEAKS DB
277	98	C1_12050W_A	R.EEKADEIIDQLMNQESSILR.Y	Y	41.05	2360.15	20	-0.2	787.725	3	81.12	31871	14	F14:31191	T0_2.raw	1	1	528	547			PEAKS DB
277	98	C1_12050W_A	R.TILKPYLPGSSGSANNK.G	Y	40.17	1745.93	17	0.7	582.985	3	35.38	1340400	14	F14:12269	T0_2.raw	1	1	384	400			PEAKS DB
277	98	C1_12050W_A	K.ELAALVISK.V	Y	40.01	942.575	9	-0.1	472.295	2	42.79	938570	14	F14:15373	T0_2.raw	2	2	59	67			PEAKS DB
277	98	C1_12050W_A	R.LTAIFEK.M	Y	39.33	820.469	7	-1	411.242	2	34.58	1017000	14	F14:12125	T0_2.raw	2	2	128	134			PEAKS DB
277	98	C1_12050W_A	K.KQPVSDEPVTVRYAR.T	Y	34.27	1743.93	15	-0.2	436.989	4	21.36	67391	20	F20:6472	T0_8.raw	1	1	856	870			PEAKS DB
277	98	C1_12050W_A	K.LATAVLSTTAK.A	Y	32.69	1074.63	11	-0.1	538.321	2	29.62	324030	14	F14:9997	T0_2.raw	1	1	798	808			PEAKS DB
277	98	C1_12050W_A	R.YGGAFTIALAYAGTGNNNAIKK.L	Y	32.57	2214.14	22	-0.4	739.055	3	59.93	881140	14	F14:22442	T0_2.raw	1	1	548	569			PEAKS DB
277	98	C1_12050W_A	R.AYPAAIEVLEPLTKDAVDFVR.Q	Y	29.26	2316.24	21	1.3	773.087	3	82.57	101200	14	F14:31745	T0_2.raw	1	1	632	652			PEAKS DB
237	184	CR_04240C_A	K.TINQAQAILTFIDVISEK.T	Y	115.14	2003.09	18	0.7	668.706	3	89.22	669770	13	F13:33584	T0_1.raw	3	3	256	273			PEAKS DB
237	184	CR_04240C_A	R.TQSNNATPSETTVVSR.D	Y	103.59	1690.81	16	0.5	846.414	2	22.59	1747300	13	F13:6507	T0_1.raw	2	2	432	447			PEAKS DB
237	184	CR_04240C_A	K.HVKPLPPKDDDELTPNAK.E	Y	99.55	2013.05	18	-1.2	504.27	4	21.02	2495600	13	F13:5664	T0_1.raw	1	1	215	232			PEAKS DB
237	184	CR_04240C_A	K.TGQDISLSSVQSAILLAIGLQHK.D	Y	97.88	2378.32	23	-0.4	793.779	3	85.44	186340	13	F13:31989	T0_1.raw	2	2	862	884			PEAKS DB
237	184	CR_04240C_A	K.KTGQDISLSSVQSAILLAIGLQHK.D	Y	95.66	2506.41	24	1.1	627.611	4	81.33	95076	14	F14:31254	T0_2.raw	1	1	861	884			PEAKS DB
237	184	CR_04240C_A	K.FQASQALSIIEAAEQGEGDETTSQK.L	Y	95.3	2637.24	25	0	880.087	3	77.55	1174200	13	F13:28751	T0_1.raw	3	3	791	815			PEAKS DB
237	184	CR_04240C_A	R.ELINALNLDKYAIAEDAEWDEK.S	Y	89.86	2562.25	22	0.6	855.091	3	76.33	340460	14	F14:29183	T0_2.raw	2	2	976	997			PEAKS DB
237	184	CR_04240C_A	R.EVNEQDPFEAFISNQHIR.Y	Y	89.64	2172.02	18	-0.6	725.015	3	66.51	3227100	14	F14:25135	T0_2.raw	3	3	87	104			PEAKS DB
237	184	CR_04240C_A	K.FTDISESTELNDHTITR.V	Y	82.39	1977.93	17	-1	660.316	3	41.65	2741200	14	F14:14966	T0_2.raw	3	3	661	677			PEAKS DB
237	184	CR_04240C_A	R.AGGDLIPWLISQQFQDEEFASLSGAR.V	Y	80.78	2834.39	26	-1	945.802	3	88.49	511200	14	F14:34151	T0_2.raw	3	3	605	630			PEAKS DB
237	184	CR_04240C_A	K.LTKEQLDSLLSPFDLKR.L	Y	80.21	2002.11	17	0.8	501.535	4	68.84	169360	13	F13:25220	T0_1.raw	2	2	816	832			PEAKS DB
237	184	CR_04240C_A	K.YAIAEDAEWDEK.S	Y	78.42	1438.63	12	-1.4	720.319	2	44.07	55482	13	F13:15096	T0_1.raw	1	1	986	997			PEAKS DB
237	184	CR_04240C_A	K.LQDDLEEAGDEAIKEMR.E	Y	78.13	1960.9	17	-0.2	654.642	3	57.68	282670	13	F13:20685	T0_1.raw	2	2	955	971			PEAKS DB
237	184	CR_04240C_A	K.GTPHPSQC(+57.02)QLFYVNR.D	Y	77.67	1802.85	15	0.5	601.958	3	36.99	1219100	13	F13:12138	T0_1.raw	2	2	503	517	Carbamidomethylation	C8:Carbamidomethylation:1000.00	PEAKS DB
237	184	CR_04240C_A	K.KFQASQALSIIEAAEQGEGDETTSQK.L	Y	76.69	2765.34	26	-0.5	922.785	3	67.4	412030	13	F13:24631	T0_1.raw	1	1	790	815			PEAKS DB
237	184	CR_04240C_A	K.ESLADVQPAGSLVALSK.T	Y	75.92	1683.9	17	0	842.959	2	61.16	903870	13	F13:22038	T0_1.raw	1	1	239	255			PEAKS DB
237	184	CR_04240C_A	K.ELKESLADVQPAGSLVALSK.T	Y	75.55	2054.13	20	0.5	685.716	3	58.2	530360	13	F13:20894	T0_1.raw	1	1	236	255			PEAKS DB
237	184	CR_04240C_A	K.EQLDSLLSPFDLK.R	Y	73.16	1503.78	13	0.1	752.898	2	78.27	407010	13	F13:29050	T0_1.raw	2	2	819	831			PEAKS DB
237	184	CR_04240C_A	R.TQSNN(+.98)ATPSETTVVSR.D	Y	72.12	1691.8	16	-0.6	846.905	2	24.2	228180	13	F13:6962	T0_1.raw	1	1	432	447		N5:Deamidation (NQ):17.01	PEAKS DB
237	184	CR_04240C_A	R.TLKEVVLDEPIR.Y	Y	68.72	1410.81	12	-0.4	471.276	3	42.32	1026500	13	F13:14343	T0_1.raw	2	2	461	472			PEAKS DB
237	184	CR_04240C_A	K.LQDDLEEAGDEAIK.E	Y	68.66	1544.72	14	-0.3	773.367	2	42.32	189680	13	F13:14360	T0_1.raw	1	1	955	968			PEAKS DB
237	184	CR_04240C_A	R.GIREVNEQDPFEAFISNQHIR.Y	Y	66.51	2498.23	21	-1.9	625.564	4	60.88	231300	14	F14:22886	T0_2.raw	1	1	84	104			PEAKS DB
237	184	CR_04240C_A	K.EQLDSLLSPFDLKR.L	Y	64.13	1659.88	14	0.6	554.302	3	67.65	1349000	14	F14:25638	T0_2.raw	3	3	819	832			PEAKS DB
237	184	CR_04240C_A	R.SFFIIVGDK.A	Y	63.68	1024.56	9	0.3	513.287	2	60.74	1099700	14	F14:22785	T0_2.raw	2	2	24	32			PEAKS DB
237	184	CR_04240C_A	K.SAALGIAIAAAISHGYSNIFVTSPSPENLK.T	Y	63.17	2998.58	30	-0.8	750.651	4	83.81	63560	13	F13:31354	T0_1.raw	2	2	290	319			PEAKS DB
237	184	CR_04240C_A	R.FLSLLSYEFK.K	Y	62.68	1245.66	10	0.7	623.84	2	75.4	467960	13	F13:27853	T0_1.raw	2	2	780	789			PEAKS DB
237	184	CR_04240C_A	K.SNEITGALTR.T	Y	58.99	1060.55	10	-0.3	531.283	2	31.1	1908500	13	F13:9703	T0_1.raw	3	3	451	460			PEAKS DB
237	184	CR_04240C_A	R.FLSLLSYEFKK.F	Y	58.89	1373.76	11	-0.6	458.927	3	61.47	958790	13	F13:22219	T0_1.raw	2	2	780	790			PEAKS DB
237	184	CR_04240C_A	K.AGFTPVYLR.Q	Y	56.89	1022.55	9	1.1	512.285	2	45.31	360580	14	F14:16458	T0_2.raw	1	1	735	743			PEAKS DB
237	184	CR_04240C_A	R.TIETVEGGGLVVILLK.N	Y	55.98	1639.98	16	-1.5	820.994	2	78.62	113250	13	F13:29247	T0_1.raw	2	2	138	153			PEAKS DB
237	184	CR_04240C_A	K.FTDISESTELN(+.98)DHTITR.V	Y	55.92	1978.91	17	-0.5	660.644	3	44.07	64698	13	F13:15081	T0_1.raw	1	1	661	677	Deamidation (NQ)	N11:Deamidation (NQ):1000.00	PEAKS DB
237	184	CR_04240C_A	R.IATNPEYSGM(+15.99)GYGSR.A	Y	55.43	1617.71	15	-1.5	809.861	2	28.42	376780	13	F13:8625	T0_1.raw	2	2	634	648	Oxidation (M)	M10:Oxidation (M):1000.00	PEAKS DB
237	184	CR_04240C_A	R.TQSN(+.98)NATPSETTVVSR.D	Y	53.28	1691.8	16	1.7	846.907	2	24.1	0	14	F14:7823	T0_2.raw	0	0	432	447		N4:Deamidation (NQ):0.00	PEAKS DB
237	184	CR_04240C_A	K.TLFEFIFK.G	Y	52.69	1043.57	8	-0.1	522.792	2	79.37	316860	13	F13:29511	T0_1.raw	2	2	320	327			PEAKS DB
237	184	CR_04240C_A	R.DTLFSYHPVSEAFLQK.M	Y	52.46	1880.93	16	0.3	627.984	3	65.55	2212300	14	F14:24763	T0_2.raw	2	2	518	533			PEAKS DB
237	184	CR_04240C_A	R.NQLPNLHYLMMSADLK.M	Y	50.95	1886.94	16	1.3	629.987	3	67.53	0	13	F13:24727	T0_1.raw	0	0	35	50			PEAKS DB
237	184	CR_04240C_A	K.EVVLDEPIR.Y	Y	50.26	1068.58	9	4	535.3	2	39.04	168330	13	F13:13058	T0_1.raw	1	1	464	472			PEAKS DB
237	184	CR_04240C_A	K.LQDDLEEAGDEAIKEM(+15.99)R.E	Y	49.21	1976.9	17	0.2	659.974	3	42.93	303620	13	F13:14615	T0_1.raw	1	1	955	971	Oxidation (M)	M16:Oxidation (M):1000.00	PEAKS DB
237	184	CR_04240C_A	K.SVLWAYK.K	Y	47.31	865.47	7	-0.7	433.742	2	43.24	319760	13	F13:14689	T0_1.raw	1	1	54	60			PEAKS DB
237	184	CR_04240C_A	R.IATNPEYSGMGYGSR.A	Y	44.94	1601.71	15	-1.3	801.863	2	35.68	40173	13	F13:11660	T0_1.raw	1	1	634	648			PEAKS DB
237	184	CR_04240C_A	K.GFDALGYTEHMDYDIIQSTNPSFNK.A	Y	43.86	2862.28	25	2.4	955.103	3	77.28	41840	13	F13:28688	T0_1.raw	1	1	328	352			PEAKS DB
237	184	CR_04240C_A	R.ELINALNLDK.Y	Y	40.19	1141.63	10	0.5	571.825	2	51.69	241270	13	F13:18312	T0_1.raw	1	1	976	985			PEAKS DB
237	184	CR_04240C_A	K.LTKEQLDSLLSPFDLK.R	Y	37.45	1846.01	16	0.2	616.344	3	77.11	46551	13	F13:28595	T0_1.raw	1	1	816	831			PEAKS DB
237	184	CR_04240C_A	K.LLC(+57.02)LDVSLSK.N	Y	34.83	1146.63	10	-1.6	574.322	2	55.94	37952	14	F14:20885	T0_2.raw	1	1	486	495	Carbamidomethylation	C3:Carbamidomethylation:1000.00	PEAKS DB
533	481	C3_02490C_B	R.EGLLEEDIKDDEVGEEDDEDFEEAAQPR.K	Y	126.31	3220.37	28	0.3	1074.46	3	63.86	588680	13	F13:23160	T0_1.raw	1	1	1121	1148			PEAKS DB
533	481	C3_02490C_B	R.LLEADAN(+.98)GADNEENDSLDDDELNEILAR.S	Y	121.81	3073.35	28	0.1	1025.46	3	77.89	96478	13	F13:28904	T0_1.raw	1	1	990	1017		N7:Deamidation (NQ):0.00	PEAKS DB
533	481	C3_02490C_B	K.VFNAPDSDYFC(+57.02)FLLSTR.A	Y	103.5	2050.95	17	0	1026.48	2	82.2	107890	13	F13:30704	T0_1.raw	2	2	881	897	Carbamidomethylation	C11:Carbamidomethylation:1000.00	PEAKS DB
533	481	C3_02490C_B	R.LITNDSVEEVILER.A	Y	100.15	1628.86	14	0.4	815.439	2	64.13	810770	13	F13:23307	T0_1.raw	2	2	944	957			PEAKS DB
533	481	C3_02490C_B	R.YGNFQVLLTTYEYVIR.E	Y	94.14	1978.02	16	-0.8	990.016	2	84.63	131140	13	F13:31679	T0_1.raw	2	2	596	611			PEAKS DB
533	481	C3_02490C_B	R.NPQLLAVQLEELK.K	Y	94.12	1493.85	13	-0.1	747.93	2	65.29	408140	13	F13:23785	T0_1.raw	1	1	317	329			PEAKS DB
533	481	C3_02490C_B	R.LLEADANGADNEENDSLDDDELNEILAR.S	Y	90.01	3072.36	28	-0.3	1025.13	3	76.36	77591	13	F13:28328	T0_1.raw	1	1	990	1017			PEAKS DB
533	481	C3_02490C_B	R.LKELENLPANIGTFGDTDGIDKFK.I	Y	83.94	2634.35	24	0.1	659.596	4	64.24	722800	13	F13:23334	T0_1.raw	1	1	233	256			PEAKS DB
533	481	C3_02490C_B	K.FASFEDFIAELK.Q	Y	83.33	1415.7	12	0	708.856	2	83.62	251040	13	F13:31264	T0_1.raw	1	1	1257	1268			PEAKS DB
533	481	C3_02490C_B	K.LTELETDFETR.A	Y	79.49	1352.65	11	0.2	677.33	2	46.18	570790	13	F13:15931	T0_1.raw	1	1	178	188			PEAKS DB
533	481	C3_02490C_B	K.SFDDWFNTPFANTDAQEK.I	Y	76.1	2131.91	18	0.4	1066.96	2	78.19	28374	13	F13:29030	T0_1.raw	1	1	684	701			PEAKS DB
533	481	C3_02490C_B	K.QTNQFLDSLTEK.V	Y	75.12	1422.7	12	1.7	712.358	2	50.4	547240	13	F13:17712	T0_1.raw	1	1	426	437			PEAKS DB
533	481	C3_02490C_B	R.VRYDDGLSEEQWLK.A	Y	72.14	1736.84	14	-0.1	579.953	3	51.36	204060	13	F13:18083	T0_1.raw	1	1	1077	1090			PEAKS DB
533	481	C3_02490C_B	K.TDKDTLHSPLGTIHAEK.I	Y	71.52	1861.95	17	-0.2	466.495	4	27.36	711290	13	F13:8207	T0_1.raw	1	1	207	223			PEAKS DB
533	481	C3_02490C_B	K.TYNQEGSFVHTDATVIEK.L	Y	68.83	2037.96	18	-0.5	680.328	3	39.04	491750	13	F13:13036	T0_1.raw	1	1	1276	1293			PEAKS DB
533	481	C3_02490C_B	K.SEGFDNELFEK.Q	Y	64.88	1313.58	11	0.9	657.797	2	48.45	626930	13	F13:16865	T0_1.raw	1	1	126	136			PEAKS DB
533	481	C3_02490C_B	R.KLYPDYYSIIK.K	Y	62.77	1401.75	11	0.1	701.885	2	50.32	450570	13	F13:17668	T0_1.raw	2	2	1230	1240			PEAKS DB
533	481	C3_02490C_B	R.LIEKDELPAVFTEDISHHFEKK.E	Y	61.8	2624.35	22	0.4	525.877	5	55.59	668410	13	F13:19810	T0_1.raw	1	1	1043	1064			PEAKS DB
533	481	C3_02490C_B	R.HNILVHEAQQVK.Y	Y	61.06	1414.77	12	0.1	472.597	3	22.27	609960	13	F13:6284	T0_1.raw	1	1	277	288			PEAKS DB
533	481	C3_02490C_B	R.LTNDLIWR.V	Y	60.57	1029.56	8	-0.3	515.788	2	48.34	393720	13	F13:16829	T0_1.raw	1	1	810	817			PEAKS DB
533	481	C3_02490C_B	K.LDIESVLAQVSK.E	Y	58.33	1300.72	12	0	651.369	2	77.57	157160	13	F13:28764	T0_1.raw	1	1	88	99			PEAKS DB
533	481	C3_02490C_B	K.QVAGLLLLSR.D	Y	57.21	1068.67	10	0.4	535.34	2	57.77	425150	13	F13:20679	T0_1.raw	1	1	137	146			PEAKS DB
533	481	C3_02490C_B	R.KIC(+57.02)NHPFVFEEVESVLNSSR.L	Y	54.2	2390.17	20	-0.8	598.549	4	69.95	160870	13	F13:25690	T0_1.raw	1	1	790	809	Carbamidomethylation	C3:Carbamidomethylation:1000.00	PEAKS DB
533	481	C3_02490C_B	K.IELTEEESLLVIR.R	Y	53.39	1542.85	13	-0.3	772.432	2	70.2	76849	13	F13:25845	T0_1.raw	1	1	702	714			PEAKS DB
533	481	C3_02490C_B	K.ELENLPANIGTFGDTDGIDKFK.I	Y	51.81	2393.18	22	-1.4	798.731	3	67.73	57847	13	F13:24796	T0_1.raw	1	1	235	256			PEAKS DB
533	481	C3_02490C_B	K.ITEQPTILVGGK.L	Y	51.34	1254.72	12	-1	628.366	2	38.35	752100	13	F13:12698	T0_1.raw	1	1	489	500			PEAKS DB
533	481	C3_02490C_B	K.C(+57.02)LSVIDEITALTDETDGHNLSDIFIK.L	Y	50.09	2918.42	26	-0.1	973.814	3	87.49	32752	13	F13:32834	T0_1.raw	1	1	1200	1225	Carbamidomethylation	C1:Carbamidomethylation:1000.00	PEAKS DB
533	481	C3_02490C_B	R.DYDLPEKFQK.E	Y	48.08	1281.62	10	0.6	641.82	2	36.99	0	13	F13:12178	T0_1.raw	0	0	147	156			PEAKS DB
533	481	C3_02490C_B	K.IC(+57.02)NHPFVFEEVESVLNSSR.L	Y	44.56	2262.07	19	-1.6	755.031	3	77.36	40155	13	F13:28707	T0_1.raw	1	1	791	809	Carbamidomethylation	C2:Carbamidomethylation:1000.00	PEAKS DB
533	481	C3_02490C_B	K.IQALIELK.A	Y	41.26	926.58	8	1	464.298	2	46.01	387420	13	F13:15921	T0_1.raw	1	1	257	264			PEAKS DB
533	481	C3_02490C_B	K.TIQSISLVTYLIEK.K	Y	40.28	1606.92	14	1.1	536.647	3	79.48	23102	13	F13:29582	T0_1.raw	1	1	533	546			PEAKS DB
533	481	C3_02490C_B	K.EFTTISDQTKKDDLVNEILEK.L	Y	38.51	2465.25	21	0	617.321	4	59.85	238770	13	F13:21551	T0_1.raw	1	1	157	177			PEAKS DB
533	481	C3_02490C_B	K.FHYSHMIIDEGHR.M	Y	31.7	1640.75	13	0.6	411.195	4	28.61	39042	13	F13:8771	T0_1.raw	1	1	619	631			PEAKS DB
533	481	C3_02490C_B	K.NKEELNELLSK.Y	Y	29.95	1315.7	11	-1	658.856	2	37.99	0	16	F16:13799	T0_4.raw	0	0	43	53			PEAKS DB
253	523	C6_01180C_A	K.HALEAGFDYVEIHGAHGYLLDQFLNLASNKR.T	Y	156.66	3497.75	31	0.3	700.557	5	76.84	4148300	17	F17:29386	T0_5.raw	3	3	189	219			PEAKS DB
253	523	C6_01180C_A	R.LSPWASFQGMEIEGEEIHSYILQQLQQR.A	Y	91.24	3316.62	28	-0.1	1106.55	3	88.69	860230	17	F17:34299	T0_5.raw	2	2	255	282			PEAKS DB
253	523	C6_01180C_A	K.YYNYGYNSYDESEKQVIGKPLA	Y	89.59	2600.21	22	-0.3	867.743	3	51.81	6568300	17	F17:19159	T0_5.raw	1	1	386	407			PEAKS DB
253	523	C6_01180C_A	R.VTGIYDVSLKDQQGR.S	Y	86.43	1677.87	15	-0.1	839.942	2	36.32	10702000	17	F17:12799	T0_5.raw	4	4	299	313			PEAKS DB
253	523	C6_01180C_A	K.DSGLPLIAPSAVYWDENSEK.L	Y	85.95	2190.05	20	-0.7	1096.03	2	77.81	563420	17	F17:29833	T0_5.raw	1	1	139	158			PEAKS DB
253	523	C6_01180C_A	K.YYNYGYNSYDESEK.Q	N	84.11	1793.71	14	0.1	897.86	2	37.39	736710	17	F17:13218	T0_5.raw	1	1	386	399			PEAKS DB
253	523	C6_01180C_A	R.VVDKLIEVVGANR.L	Y	82.86	1410.82	13	0.2	706.417	2	43.53	10241000	17	F17:15771	T0_5.raw	2	2	238	250			PEAKS DB
253	523	C6_01180C_A	R.ASKDHIPSDLQLNYYNAR.S	Y	82.23	2104.03	18	0.3	527.016	4	41.08	5861600	17	F17:14742	T0_5.raw	2	2	53	70			PEAKS DB
253	523	C6_01180C_A	R.SQYPGTLIITEATFASER.G	Y	81.92	1982.99	18	-0.4	992.504	2	71.49	6529100	17	F17:27232	T0_5.raw	5	5	71	88			PEAKS DB
253	523	C6_01180C_A	R.LSPWASFQGM(+15.99)EIEGEEIHSYILQQLQQR.A	Y	81.08	3332.61	28	-1.5	834.159	4	82.42	790310	17	F17:31763	T0_5.raw	2	2	255	282	Oxidation (M)	M10:Oxidation (M):1000.00	PEAKS DB
253	523	C6_01180C_A	R.GGIDLHVPGIYNDAQAK.S	Y	80.27	1766.9	17	-0.7	589.972	3	52.21	4088800	17	F17:19374	T0_5.raw	2	2	89	105			PEAKS DB
253	523	C6_01180C_A	R.ADNGQQLAYISLVEPR.V	Y	80.19	1772.91	16	1	887.461	2	63.86	2386200	17	F17:24279	T0_5.raw	2	2	283	298			PEAKS DB
253	523	C6_01180C_A	M.TIESTNSFVVPSDTELIDVTPLGSTK.L	Y	78.03	2749.39	26	1.4	1375.7	2	78.54	3676400	17	F17:30167	T0_5.raw	2	2	2	27			PEAKS DB
253	523	C6_01180C_A	R.AGNYTYDAPEFK.T	N	76	1374.61	12	0.5	688.312	2	39.3	7888200	17	F17:14260	T0_5.raw	2	2	329	340			PEAKS DB
253	523	C6_01180C_A	K.HALEAGFDYVEIHGAHGYLLDQFLNLASNK.R	Y	70.61	3341.65	30	-0.1	669.337	5	79.11	288860	17	F17:30396	T0_5.raw	1	1	189	218			PEAKS DB
253	523	C6_01180C_A	K.DLKDSGLPLIAPSAVYWDENSEK.L	Y	70.38	2546.25	23	-0.3	849.758	3	76.12	2133000	17	F17:29107	T0_5.raw	1	1	136	158			PEAKS DB
253	523	C6_01180C_A	K.DHIPSDLQLNYYNAR.S	Y	69.33	1817.87	15	-0.1	606.964	3	48.66	4778400	17	F17:18082	T0_5.raw	2	2	56	70			PEAKS DB
253	523	C6_01180C_A	R.ADNGQ(+.98)QLAYISLVEPR.V	Y	69.05	1773.89	16	-0.4	887.952	2	68.01	3556800	17	F17:25985	T0_5.raw	4	4	283	298		Q5:Deamidation (NQ):9.40	PEAKS DB
253	523	C6_01180C_A	K.LGKPLNYYNREEFYK.Y	Y	66.88	1932.97	15	0.4	484.251	4	37.07	8719300	17	F17:13044	T0_5.raw	2	2	371	385			PEAKS DB
253	523	C6_01180C_A	K.TLINDLKNDR.T	Y	62.35	1200.65	10	0.5	401.223	3	30.82	4126900	17	F17:10730	T0_5.raw	3	3	341	350			PEAKS DB
253	523	C6_01180C_A	R.FFTSNPDLVEKLK.L	N	60.55	1536.82	13	0.2	513.28	3	48.85	561420	17	F17:17956	T0_5.raw	1	1	358	370			PEAKS DB
253	523	C6_01180C_A	K.INEAIHGN(+.98)GSFSSVQLWYLGR.V	Y	58.85	2348.15	21	-0.1	783.726	3	71.04	2775800	17	F17:27065	T0_5.raw	2	2	110	130		N8:Deamidation (NQ):15.57	PEAKS DB
253	523	C6_01180C_A	R.FFTSNPDLVEK.L	N	56.34	1295.64	11	-0.4	648.827	2	43.29	9952200	17	F17:15845	T0_5.raw	1	1	358	368			PEAKS DB
253	523	C6_01180C_A	R.ALTEEEIDHIVEVEYPN(+.98)AAK.H	Y	55.58	2270.1	20	2.6	757.708	3	65.91	143640	17	F17:25064	T0_5.raw	1	1	169	188	Deamidation (NQ)	N17:Deamidation (NQ):1000.00	PEAKS DB
253	523	C6_01180C_A	K.LFQPIKVGN(+.98)NVLPQR.I	Y	55.46	1722.98	15	1.2	575.334	3	53.11	448100	17	F17:19738	T0_5.raw	1	1	28	42	Deamidation (NQ)	N9:Deamidation (NQ):23.10	PEAKS DB
253	523	C6_01180C_A	K.VGNNVLPQR.I	Y	55.35	995.551	9	-0.2	498.783	2	23.41	631930	17	F17:7376	T0_5.raw	1	1	34	42			PEAKS DB
253	523	C6_01180C_A	R.ALTEEEIDHIVEVEYPNAAK.H	Y	55.01	2269.11	20	0.9	757.378	3	19.27	7981900	18	F18:5526	T0_6.raw	4	4	169	188			PEAKS DB
253	523	C6_01180C_A	R.AGN(+.98)YTYDAPEFK.T	N	54.77	1375.59	12	-1	688.803	2	43.78	92965	17	F17:15926	T0_5.raw	1	1	329	340	Deamidation (NQ)	N3:Deamidation (NQ):1000.00	PEAKS DB
253	523	C6_01180C_A	R.VTGIYDVSLK.D	Y	54.67	1093.6	10	0.8	547.809	2	44.52	821360	17	F17:16159	T0_5.raw	1	1	299	308			PEAKS DB
253	523	C6_01180C_A	K.KINEAIHGN(+.98)GSFSSVQLWYLGR.V	Y	54.62	2476.25	22	0.4	620.07	4	63.17	883280	17	F17:23953	T0_5.raw	2	2	109	130		N9:Deamidation (NQ):0.00	PEAKS DB
253	523	C6_01180C_A	K.YYNYGYN(+.98)SYDESEKQVIGKPLA	Y	54.54	2601.19	22	0.5	868.071	3	53.58	815120	17	F17:19904	T0_5.raw	1	1	386	407		N7:Deamidation (NQ):0.00	PEAKS DB
253	523	C6_01180C_A	K.LFQPIKVGNNVLPQR.I	Y	50.72	1721.99	15	0.5	575.006	3	49.53	897430	17	F17:18259	T0_5.raw	1	1	28	42			PEAKS DB
253	523	C6_01180C_A	K.KINEAIHGNGSFSSVQLWYLGR.V	Y	49.44	2475.27	22	4.1	619.826	4	58.89	203580	17	F17:22134	T0_5.raw	1	1	109	130			PEAKS DB
253	523	C6_01180C_A	R.ADN(+.98)GQQLAYISLVEPR.V	Y	45.9	1773.89	16	0.5	592.304	3	66.73	98799	17	F17:25302	T0_5.raw	1	1	283	298		N3:Deamidation (NQ):0.00	PEAKS DB
253	523	C6_01180C_A	K.TLINDLKN(+.98)DR.T	Y	45.28	1201.63	10	0.7	401.551	3	29.37	54469	17	F17:9914	T0_5.raw	1	1	341	350	Deamidation (NQ)	N8:Deamidation (NQ):26.57	PEAKS DB
253	523	C6_01180C_A	K.KIN(+.98)EAIHGNGSFSSVQLWYLGR.V	Y	45.08	2476.25	22	-1.3	620.069	4	61.51	87235	17	F17:23236	T0_5.raw	1	1	109	130		N3:Deamidation (NQ):0.00	PEAKS DB
253	523	C6_01180C_A	K.DLKDSGLPLIAPSAVYWDENSEKLAK.E	Y	43.28	2858.47	26	-1	715.624	4	72.22	190110	17	F17:27625	T0_5.raw	1	1	136	161			PEAKS DB
253	523	C6_01180C_A	K.VGNN(+.98)VLPQR.I	Y	42.72	996.535	9	0.3	499.275	2	26.24	370290	17	F17:8684	T0_5.raw	1	1	34	42		N4:Deamidation (NQ):0.00	PEAKS DB
253	523	C6_01180C_A	K.INEAIHGNGSFSSVQLWYLGR.V	Y	39.43	2347.17	21	2.6	783.4	3	66.24	52493	18	F18:24584	T0_6.raw	1	1	110	130			PEAKS DB
302	680	CR_10840C_A	K.IDDISFEDYESPEITSPR.D	Y	129.98	2111.95	18	0	1056.98	2	64.05	2716300	18	F18:23626	T0_6.raw	4	4	11	28			PEAKS DB
302	680	CR_10840C_A	K.FGENVVVFGAGPVGLLTAAVAK.T	Y	124.19	2115.17	22	2.7	1058.6	2	85.12	4406100	18	F18:32247	T0_6.raw	5	5	174	195			PEAKS DB
302	680	CR_10840C_A	R.FVQVGNAGGDVNFPIADFSTR.E	Y	121.24	2210.08	21	0.3	1106.05	2	73.24	7296100	18	F18:27412	T0_6.raw	4	4	268	288			PEAKS DB
302	680	CR_10840C_A	K.SGNYHLC(+57.02)PHM(+15.99)AFAATPPVN(+.98)PDEPNPPGTLC(+57.02)K.Y	Y	115.64	3405.52	31	3.7	852.391	4	46.61	0	18	F18:16566	T0_6.raw	0	0	103	133	Carbamidomethylation; Oxidation (M); Deamidation (NQ)	C7:Carbamidomethylation:1000.00;M10:Oxidation (M):1000.00;N19:Deamidation (NQ):23.70;C30:Carbamidomethylation:1000.00	PEAKS DB
302	680	CR_10840C_A	M.TNPSLVLNKIDDISFEDYESPEITSPR.D	Y	100.18	3078.5	27	-0.3	1027.17	3	74.84	3281600	18	F18:28108	T0_6.raw	2	2	2	28			PEAKS DB
302	680	CR_10840C_A	K.VGDKVAIEPGVPSR.Y	Y	99.94	1422.78	14	-0.4	475.268	3	29.57	5009600	18	F18:9533	T0_6.raw	3	3	83	96			PEAKS DB
302	680	CR_10840C_A	K.AFDGIEPSVVLEC(+57.02)SGAK.Q	Y	93.88	1777.86	17	-0.4	889.935	2	61.23	4016000	18	F18:22684	T0_6.raw	3	3	236	252	Carbamidomethylation	C13:Carbamidomethylation:1000.00	PEAKS DB
302	680	CR_10840C_A	R.YGYGDYQTSIDILDKNYINGK.E	Y	91.96	2439.16	21	-0.3	814.06	3	67.22	862400	18	F18:24968	T0_6.raw	1	1	298	318			PEAKS DB
302	680	CR_10840C_A	R.KPM(+15.99)VLGHESAGVVVAVGDDVTNLK.V	Y	91.93	2450.28	24	0.2	613.578	4	51.55	1427000	18	F18:18541	T0_6.raw	3	3	59	82	Oxidation (M)	M3:Oxidation (M):1000.00	PEAKS DB
302	680	CR_10840C_A	R.YGYGDYQTSIDILDKNYIN(+.98)GK.E	Y	88.11	2440.14	21	4.1	814.392	3	68.26	1384600	18	F18:25424	T0_6.raw	3	3	298	318	Deamidation (NQ)	N19:Deamidation (NQ):32.97	PEAKS DB
302	680	CR_10840C_A	K.ENAPINFELLITHR.F	Y	86.5	1665.88	14	-0.4	556.302	3	65.51	3007100	18	F18:24263	T0_6.raw	2	2	319	332			PEAKS DB
302	680	CR_10840C_A	K.KTGIC(+57.02)GSDIHYYAHGSIGPFVLR.K	Y	81.56	2547.27	23	0.8	510.462	5	52.16	1012000	18	F18:18806	T0_6.raw	2	2	36	58	Carbamidomethylation	C5:Carbamidomethylation:1000.00	PEAKS DB
302	680	CR_10840C_A	M.T(+42.01)NPSLVLNKIDDISFEDYESPEITSPR.D	Y	80.4	3120.51	27	4.8	1041.18	3	82.24	132740	18	F18:31188	T0_6.raw	1	1	2	28	Acetylation (N-term)	T1:Acetylation (N-term):1000.00	PEAKS DB
302	680	CR_10840C_A	K.NIMVVDIFDNK.L	Y	80.26	1306.66	11	0.2	654.337	2	70.03	1336400	18	F18:26116	T0_6.raw	2	2	201	211			PEAKS DB
302	680	CR_10840C_A	K.TGIC(+57.02)GSDIHYYAHGSIGPFVLR.K	Y	80.03	2419.17	22	-0.4	605.801	4	59.25	2872900	17	F17:22289	T0_5.raw	2	2	37	58	Carbamidomethylation	C4:Carbamidomethylation:1000.00	PEAKS DB
302	680	CR_10840C_A	K.YYKAPADFLFK.L	Y	65.43	1361.7	11	0.2	454.908	3	51.84	703470	18	F18:18717	T0_6.raw	1	1	134	144			PEAKS DB
302	680	CR_10840C_A	K.N(+.98)YINGKENAPINFELLITHR.F	Y	64	2356.22	20	0.4	590.062	4	65.22	177970	18	F18:24249	T0_6.raw	1	1	313	332		N1:Deamidation (NQ):0.00	PEAKS DB
302	680	CR_10840C_A	R.ELTLYGSFR.Y	Y	63.83	1084.56	9	0	543.285	2	51.47	6193400	18	F18:18510	T0_6.raw	2	2	289	297			PEAKS DB
302	680	CR_10840C_A	R.KPMVLGHESAGVVVAVGDDVTNLK.V	Y	62.6	2434.29	24	1.4	609.58	4	55.09	714510	18	F18:19985	T0_6.raw	2	2	59	82			PEAKS DB
302	680	CR_10840C_A	R.YGYGDYQTSIDILDK.N	Y	60.95	1749.81	15	-0.4	875.912	2	64.67	884000	17	F17:24495	T0_5.raw	2	2	298	312			PEAKS DB
302	680	CR_10840C_A	K.APADFLFK.L	Y	58.78	907.48	8	0.2	454.748	2	52.63	3963900	18	F18:18981	T0_6.raw	2	2	137	144			PEAKS DB
302	680	CR_10840C_A	K.NIM(+15.99)VVDIFDNK.L	Y	56	1322.65	11	-0.1	662.334	2	61.57	230630	17	F17:23252	T0_5.raw	1	1	201	211	Oxidation (M)	M3:Oxidation (M):1000.00	PEAKS DB
302	680	CR_10840C_A	K.NYIN(+.98)GKENAPINFELLITHR.F	Y	55.67	2356.22	20	0.3	590.062	4	66.29	252140	18	F18:24607	T0_6.raw	2	2	313	332		N4:Deamidation (NQ):0.00	PEAKS DB
302	680	CR_10840C_A	R.FVQVGN(+.98)AGGDVNFPIADFSTR.E	Y	51.67	2211.06	21	-0.6	1106.54	2	76.44	39355	18	F18:28765	T0_6.raw	1	1	268	288		N6:Deamidation (NQ):6.67	PEAKS DB
302	680	CR_10840C_A	K.SGNYHLC(+57.02)PHMAFAATPPVNPDEPNPPGTLC(+57.02)K.Y	Y	51.26	3388.54	31	0.3	848.143	4	52.51	320650	18	F18:19016	T0_6.raw	1	1	103	133	Carbamidomethylation	C7:Carbamidomethylation:1000.00;C30:Carbamidomethylation:1000.00	PEAKS DB
302	680	CR_10840C_A	K.VAIEPGVPSR.Y	Y	50.29	1023.57	10	0.2	512.793	2	30.05	2924300	17	F17:10173	T0_5.raw	2	2	87	96			PEAKS DB
302	680	CR_10840C_A	M.TNPSLVLNK.I	Y	48.43	984.56	9	0	493.288	2	28.15	2843700	18	F18:9250	T0_6.raw	2	2	2	10			PEAKS DB
1248	1269	C4_03840C_A	R.LPLLISDVNDEEIAELPTFSDDWENAK.L	Y	200	3072.48	27	-0.7	1025.17	3	86.06	611640	18	F18:32710	T0_6.raw	2	2	161	187			PEAKS DB
1248	1269	C4_03840C_A	K.VITPISNTNFAVNSNNSNFK.G	Y	125.69	2180.09	20	0.7	1091.05	2	54.02	1496800	18	F18:19585	T0_6.raw	2	2	247	266			PEAKS DB
1248	1269	C4_03840C_A	K.TTRLPLLISDVNDEEIAELPTFSDDWENAK.L	Y	106.8	3430.68	30	2	1144.57	3	82.48	1605200	18	F18:31246	T0_6.raw	1	1	158	187			PEAKS DB
1248	1269	C4_03840C_A	R.ALDSLIEEDNDDNDGSIF	Y	92.43	1980.84	18	-0.3	991.429	2	81.41	657900	18	F18:30793	T0_6.raw	1	1	290	307			PEAKS DB
1248	1269	C4_03840C_A	R.VRTEDGSEC(+57.02)IVSVK.S	Y	86.27	1577.77	14	0.2	526.931	3	25.64	917500	18	F18:7919	T0_6.raw	1	1	51	64	Carbamidomethylation	C9:Carbamidomethylation:1000.00	PEAKS DB
1248	1269	C4_03840C_A	K.SYLYDSLTQQPIIRPDLR.S	Y	81.94	2177.15	18	-1.3	726.722	3	65.44	2799500	18	F18:24229	T0_6.raw	1	1	10	27			PEAKS DB
1248	1269	C4_03840C_A	K.TSFLPGSN(+.98)GSAR.V	Y	60.75	1193.57	12	-0.9	597.79	2	35.98	757270	18	F18:12217	T0_6.raw	1	1	39	50	Deamidation (NQ)	N8:Deamidation (NQ):1000.00	PEAKS DB
1248	1269	C4_03840C_A	K.NLILDPSFEEEQVLENGLIISFYNNK.V	Y	58.5	3037.53	26	-0.1	1013.52	3	89.37	105390	18	F18:34063	T0_6.raw	1	1	221	246			PEAKS DB
1248	1269	C4_03840C_A	K.GLDQSLLIQSLTLC(+57.02)NK.Y	Y	52.6	1801.96	16	0.6	601.661	3	76.01	290230	18	F18:28553	T0_6.raw	1	1	267	282	Carbamidomethylation	C14:Carbamidomethylation:1000.00	PEAKS DB
1248	1269	C4_03840C_A	K.FQLTNLLQQNFPFEVLK.L	Y	52.07	2078.12	17	0.3	1040.07	2	86.47	481630	18	F18:32843	T0_6.raw	2	2	106	122			PEAKS DB
1248	1269	C4_03840C_A	K.LIQDYHLNANTR.K	Y	42.65	1456.74	12	0.1	486.588	3	30.59	1736800	18	F18:9937	T0_6.raw	1	1	188	199			PEAKS DB
1248	1269	C4_03840C_A	K.FQPPIFITIGVIGK.N	Y	35.51	1528.9	14	-0.5	765.458	2	81.14	859220	18	F18:30783	T0_6.raw	1	1	207	220			PEAKS DB
529	570	C5_04880C_A	K.HSQVLADVSQATPEDIIAAIDAAK.A	Y	127.4	2462.27	24	1.9	1232.14	2	79.06	7665400	16	F16:30883	T0_4.raw	2	2	113	136			PEAKS DB
529	570	C5_04880C_A	K.SDPELEIVTGGSYDNTK.G	Y	110.33	1823.84	17	0.1	912.929	2	50.82	3266700	16	F16:19211	T0_4.raw	2	2	440	456			PEAKS DB
529	570	C5_04880C_A	K.LSDAIEQAKSDPELEIVTGGSYDNTK.G	Y	107.88	2779.34	26	1.3	927.455	3	57.06	368490	16	F16:21790	T0_4.raw	1	1	431	456			PEAKS DB
529	570	C5_04880C_A	K.NFHLIHPSASINHSVLSTLR.G	Y	107.73	2242.2	20	0.2	561.557	4	48.42	11089000	16	F16:18448	T0_4.raw	2	2	348	367			PEAKS DB
529	570	C5_04880C_A	K.NVYQAEIDC(+57.02)VAELIDFFK.F	Y	104.44	2173.04	18	0.2	1087.53	2	94.26	316660	16	F16:37091	T0_4.raw	2	2	180	197	Carbamidomethylation	C9:Carbamidomethylation:1000.00	PEAKS DB
529	570	C5_04880C_A	K.FTDEGALKVPLVVGGKK.I	Y	103.2	1757.01	17	0.2	440.26	4	42.81	1730300	16	F16:15792	T0_4.raw	1	1	82	98			PEAKS DB
529	570	C5_04880C_A	K.STGAVVGQQWFGGAR.A	Y	96.07	1519.75	15	-0.1	760.884	2	49.13	3860500	16	F16:18436	T0_4.raw	1	1	541	555			PEAKS DB
529	570	C5_04880C_A	K.EFFGPILTTYVYPDGEFENIIK.S	Y	93.41	2591.28	22	0.7	1296.65	2	86.38	2475100	16	F16:33842	T0_4.raw	2	2	478	499			PEAKS DB
529	570	C5_04880C_A	R.YDMLAATMLGQGK.N	Y	88.63	1397.67	13	3.5	699.844	2	60.82	174980	16	F16:23367	T0_4.raw	2	2	167	179			PEAKS DB
529	570	C5_04880C_A	K.YRYDMLAATMLGQGK.N	Y	88.28	1716.83	15	0.7	573.285	3	60.51	392410	16	F16:23208	T0_4.raw	1	1	165	179			PEAKS DB
529	570	C5_04880C_A	R.LYVPESIWPEFK.D	Y	87.32	1506.78	12	4.7	754.399	2	77.09	5159300	16	F16:29904	T0_4.raw	1	1	383	394			PEAKS DB
529	570	C5_04880C_A	K.ENFYELTDFKYPSNYQ	Y	81.27	2056.91	16	1.5	1029.46	2	71.48	303030	16	F16:27707	T0_4.raw	1	1	580	595			PEAKS DB
529	570	C5_04880C_A	K.FTDEGALKVPLVVGGK.K	Y	80.27	1628.91	16	0.5	543.979	3	52.01	4598400	16	F16:19635	T0_4.raw	2	2	82	97			PEAKS DB
529	570	C5_04880C_A	K.TPPNLQNEPVK.N	Y	79.61	1235.65	11	-0.7	618.832	2	24.94	1736300	16	F16:8329	T0_4.raw	1	1	52	62			PEAKS DB
529	570	C5_04880C_A	K.GFYVQPTLIK.T	Y	77.89	1164.65	10	0.4	583.335	2	51.81	4924000	16	F16:19585	T0_4.raw	2	2	457	466			PEAKS DB
529	570	C5_04880C_A	K.EFSALHFTGSTDVFK.S	Y	77.78	1684.81	15	0.2	562.611	3	59.13	747050	16	F16:22646	T0_4.raw	1	1	305	319			PEAKS DB
529	570	C5_04880C_A	K.YAEEMYQQQPIQTSPGVWNR.A	Y	75.83	2424.12	20	-0.3	809.046	3	54.87	529260	16	F16:20867	T0_4.raw	1	1	202	221			PEAKS DB
529	570	C5_04880C_A	K.YGLTGSIFAR.D	Y	73.73	1083.57	10	0.5	542.793	2	52.55	5155300	16	F16:19855	T0_4.raw	2	2	507	516			PEAKS DB
529	570	C5_04880C_A	R.NIKENFYELTDFKYPSNYQ	Y	71.02	2412.13	19	-0.2	805.05	3	66.64	3731200	16	F16:25748	T0_4.raw	1	1	577	595			PEAKS DB
529	570	C5_04880C_A	R.NIKENFYELTDFK.Y	Y	61.8	1659.81	13	-1.1	554.278	3	56.87	259570	16	F16:21746	T0_4.raw	1	1	577	589			PEAKS DB
529	570	C5_04880C_A	K.TPPNLQNEPVKNFSFK.D	Y	60.24	1858.96	16	1.3	620.661	3	44.3	2338700	16	F16:16461	T0_4.raw	1	1	52	67			PEAKS DB
529	570	C5_04880C_A	R.ASGTN(+.98)DKAGSGNILSR.F	Y	48.13	1547.75	16	0	516.925	3	21.77	0	16	F16:7096	T0_4.raw	0	0	556	571		N5:Deamidation (NQ):6.90	PEAKS DB
529	570	C5_04880C_A	K.TPPNLQNEPVKNFSFKDTK.D	Y	34.46	2203.13	19	0.2	551.789	4	38.59	363180	16	F16:14024	T0_4.raw	1	1	52	70			PEAKS DB
252	451	C2_04370W_A	K.SPIFQTLLEINPQQPPSLR.D	Y	136.39	2177.18	19	0.3	726.736	3	80.05	4661100	18	F18:30199	T0_6.raw	4	4	99	117			PEAKS DB
252	451	C2_04370W_A	K.DFTHSNTLSTQELHELIYIALSSK.T	Y	122.08	2746.38	24	-0.8	687.602	4	81.89	3624100	18	F18:31010	T0_6.raw	2	2	212	235			PEAKS DB
252	451	C2_04370W_A	K.YVHGEIISIEEIPNDLPAK.F	Y	105.98	2136.11	19	0	713.044	3	61.26	7281600	18	F18:22542	T0_6.raw	8	8	268	286			PEAKS DB
252	451	C2_04370W_A	K.TVDVSFLVNTNVAQALSNNNKSDDKLVSVFNK.Y	Y	100.94	3479.79	32	2.2	870.957	4	77.9	702120	17	F17:29898	T0_5.raw	1	1	236	267			PEAKS DB
252	451	C2_04370W_A	K.LNQVEETFYLSR.V	Y	91.85	1497.75	12	-0.3	749.88	2	52.7	8088300	18	F18:19052	T0_6.raw	2	2	350	361			PEAKS DB
252	451	C2_04370W_A	K.LIKDFTHSNTLSTQELHELIYIALSSK.T	Y	89.62	3100.64	27	-1.7	776.167	4	79.04	208850	17	F17:30394	T0_5.raw	1	1	209	235			PEAKS DB
252	451	C2_04370W_A	M.S(+42.01)SVIVVDSELKDSIQEYSQIIDNIKK.S	Y	88.87	2991.57	26	-0.2	998.196	3	86.36	5084900	18	F18:32819	T0_6.raw	4	4	2	27	Acetylation (N-term)	S1:Acetylation (N-term):1000.00	PEAKS DB
252	451	C2_04370W_A	K.SLLPEKGEELTNKSELYK.Q	Y	84.18	2077.09	18	-0.8	520.28	4	39.75	14452000	18	F18:13715	T0_6.raw	4	4	37	54			PEAKS DB
252	451	C2_04370W_A	K.SSLEFEQTLVEAIK.V	Y	82.91	1592.83	14	1.4	797.423	2	73.29	4022400	18	F18:27446	T0_6.raw	2	2	329	342			PEAKS DB
252	451	C2_04370W_A	K.QWQNSLNDINNIVK.T	Y	80.79	1684.85	14	-0.4	843.434	2	59.51	2703700	17	F17:22347	T0_5.raw	2	2	385	398			PEAKS DB
252	451	C2_04370W_A	K.TVDVSFLVN(+.98)TNVAQALSNNNKSDDKLVSVFNK.Y	Y	78.81	3480.77	32	3.6	871.204	4	77.85	0	17	F17:29898	T0_5.raw	0	0	236	267		N9:Deamidation (NQ):15.21	PEAKS DB
252	451	C2_04370W_A	K.QILNVSTSENLK.Q	Y	78.39	1344.72	12	-0.2	673.37	2	38.31	6254400	17	F17:13722	T0_5.raw	2	2	55	66			PEAKS DB
252	451	C2_04370W_A	R.FILAGEDNTKNWENVK.L	Y	75.8	1876.93	16	-0.8	626.651	3	47.51	8570000	17	F17:17400	T0_5.raw	3	3	365	380			PEAKS DB
252	451	C2_04370W_A	K.FFADASTSSSSSTNHDGIIFK.Y	Y	73.65	2218.02	21	-0.2	740.346	3	48.82	9380500	17	F17:17920	T0_5.raw	2	2	300	320			PEAKS DB
252	451	C2_04370W_A	K.STSILSILSTVFNLLPVSSTTR.V	Y	70.67	2335.3	22	1.3	779.442	3	94.97	7411	17	F17:36893	T0_5.raw	1	1	124	145			PEAKS DB
252	451	C2_04370W_A	K.YVHGEIISIEEIPN(+.98)DLPAK.F	Y	70.07	2137.09	19	0.2	713.372	3	59.03	389820	17	F17:22138	T0_5.raw	2	2	268	286	Deamidation (NQ)	N14:Deamidation (NQ):1000.00	PEAKS DB
252	451	C2_04370W_A	K.SDDKLVSVFNK.Y	Y	69.35	1250.65	11	-1.1	417.89	3	36.41	4317300	18	F18:12295	T0_6.raw	3	3	257	267			PEAKS DB
252	451	C2_04370W_A	K.TVDVSFLVNTNVAQALSNNNK.S	Y	67.17	2247.15	21	3.7	1124.59	2	76.71	883080	18	F18:28895	T0_6.raw	3	3	236	256			PEAKS DB
252	451	C2_04370W_A	K.YNEIPNVK.S	Y	65.58	975.503	8	0.7	488.759	2	28.18	6184200	17	F17:9511	T0_5.raw	2	2	321	328			PEAKS DB
252	451	C2_04370W_A	K.QWQNSLN(+.98)DINNIVK.T	Y	63.38	1685.84	14	-0.2	843.926	2	56.27	403950	17	F17:21029	T0_5.raw	1	1	385	398		N7:Deamidation (NQ):16.66	PEAKS DB
252	451	C2_04370W_A	K.TIFWEFIK.L	Y	60.8	1082.58	8	-0.1	542.297	2	73.79	3546800	18	F18:27872	T0_6.raw	2	2	190	197			PEAKS DB
252	451	C2_04370W_A	R.VNRFILAGEDNTKNWENVK.L	Y	59.85	2246.14	19	1.1	562.544	4	45.24	273260	17	F17:16468	T0_5.raw	1	1	362	380			PEAKS DB
252	451	C2_04370W_A	K.TSGIDFNLIQDNIGSNLINWLK.E	Y	57.53	2474.28	22	1.7	1238.15	2	89.95	267700	17	F17:34844	T0_5.raw	2	2	158	179			PEAKS DB
252	451	C2_04370W_A	M.S(+42.01)SVIVVDSELKDSIQEYSQIIDNIK.K	Y	54.76	2863.47	25	2.3	955.5	3	90.83	390660	18	F18:34663	T0_6.raw	2	2	2	26	Acetylation (N-term)	S1:Acetylation (N-term):1000.00	PEAKS DB
252	451	C2_04370W_A	K.SLLPEKGEELTNK.S	Y	46.4	1456.78	13	0.5	486.6	3	31.5	1462600	18	F18:10299	T0_6.raw	2	2	37	49			PEAKS DB
252	451	C2_04370W_A	K.FFADASTSSSSSTN(+.98)HDGIIFK.Y	Y	41.54	2219	21	1.1	740.675	3	52.62	418480	17	F17:19533	T0_5.raw	1	1	300	320	Deamidation (NQ)	N14:Deamidation (NQ):1000.00	PEAKS DB
252	451	C2_04370W_A	K.VGVIEGKLNQVEETFYLSR.V	Y	36.24	2180.15	19	-0.3	727.723	3	70.66	37748	17	F17:27019	T0_5.raw	1	1	343	361			PEAKS DB
252	451	C2_04370W_A	K.SPIFQTLLEINPQQPPSLRDR.K	Y	33.52	2448.31	21	1.2	817.112	3	73.84	61496	17	F17:28338	T0_5.raw	1	1	99	119			PEAKS DB
223	673	C4_02980W_A	K.YGGPLSYDSIEQLKADFVDGK.L	Y	112.68	2301.12	21	0.3	768.046	3	76.87	13122000	16	F16:29950	T0_4.raw	3	3	295	315			PEAKS DB
223	673	C4_02980W_A	K.GLQETLNGQIIKDVLEKENRPVK.I	Y	112.53	2620.45	23	0.1	656.121	4	59.84	3280100	16	F16:22912	T0_4.raw	3	3	17	39			PEAKS DB
223	673	C4_02980W_A	K.IGTRYPGTVSGGDSADTPANSNDGEK.A	Y	110.97	2565.16	26	-1.6	856.059	3	26.76	988160	16	F16:9061	T0_4.raw	2	2	370	395			PEAKS DB
223	673	C4_02980W_A	R.YPGTVSGGDSADTPANSNDGEK.A	Y	110.04	2137.9	22	-0.1	1069.96	2	25.22	602190	17	F17:8184	T0_5.raw	2	2	374	395			PEAKS DB
223	673	C4_02980W_A	K.SGVADKINELLAPIRAEFESSEEFQVAQK.N	Y	97.59	3204.63	29	0.7	802.165	4	84.5	2631900	16	F16:33114	T0_4.raw	2	2	323	351			PEAKS DB
223	673	C4_02980W_A	K.TGVEGAFKLDIDRPEK.Y	Y	95.09	1773.93	16	1	592.317	3	41.41	3858800	16	F16:15243	T0_4.raw	3	3	279	294			PEAKS DB
223	673	C4_02980W_A	K.GLQETLNGQIIKDVLEK.E	Y	93.62	1897.05	17	-0.4	633.358	3	68.34	1020800	16	F16:26461	T0_4.raw	2	2	17	33			PEAKS DB
223	673	C4_02980W_A	K.YGGPLSYDSIEQLK.A	Y	92.69	1568.77	14	0.8	785.394	2	58.61	4957400	16	F16:22482	T0_4.raw	3	3	295	308			PEAKS DB
223	673	C4_02980W_A	R.KIFVLAEENLPSIGYK.K	Y	90.8	1820.01	16	1.5	607.678	3	62.46	4760600	16	F16:24038	T0_4.raw	4	4	192	207			PEAKS DB
223	673	C4_02980W_A	K.IFVLAEENLPSIGYK.K	Y	88.04	1691.91	15	-0.5	846.963	2	72.18	6087500	16	F16:27962	T0_4.raw	6	6	193	207			PEAKS DB
223	673	C4_02980W_A	K.MSASDPNSKIDIIEEPK.V	Y	87.2	1872.91	17	0.4	625.312	3	39.3	2352300	17	F17:14126	T0_5.raw	2	2	226	242			PEAKS DB
223	673	C4_02980W_A	M.TVITDPVEQYNLITK.G	Y	80.2	1732.92	15	-0.3	867.469	2	61.59	11315000	16	F16:23593	T0_4.raw	8	8	2	16			PEAKS DB
223	673	C4_02980W_A	K.SGVADKINELLAPIR.A	Y	79.32	1594.9	15	-2	532.641	3	68.41	2321900	18	F18:25495	T0_6.raw	3	3	323	337			PEAKS DB
223	673	C4_02980W_A	R.AEFESSEEFQVAQK.N	Y	78.04	1627.74	14	-1	814.875	2	40.52	418830	17	F17:14540	T0_5.raw	1	1	338	351			PEAKS DB
223	673	C4_02980W_A	K.IGTRYPGTVSGGDSADTPANSNDGEKAEEK.K	Y	76.18	3022.38	30	0.6	756.601	4	25.22	797040	17	F17:8183	T0_5.raw	1	1	370	399			PEAKS DB
223	673	C4_02980W_A	K.GLQETLN(+.98)GQIIKDVLEK.E	Y	72.66	1898.04	17	-1	633.685	3	73.26	732810	16	F16:28487	T0_4.raw	2	2	17	33		N7:Deamidation (NQ):14.04	PEAKS DB
223	673	C4_02980W_A	R.KIFVLAEENLPSIGYKK.R	Y	71.87	1948.1	17	-0.7	650.375	3	53.77	493860	17	F17:20037	T0_5.raw	1	1	192	208			PEAKS DB
223	673	C4_02980W_A	K.GGDYVMDLFK.L	Y	69.84	1143.53	10	-0.3	572.771	2	66.41	2228100	17	F17:25179	T0_5.raw	2	2	128	137			PEAKS DB
223	673	C4_02980W_A	K.GLQETLN(+.98)GQIIKDVLEKENRPVK.I	Y	66.39	2621.44	23	0.3	525.295	5	62.17	2829800	16	F16:23822	T0_4.raw	2	2	17	39		N7:Deamidation (NQ):0.00	PEAKS DB
223	673	C4_02980W_A	K.M(+15.99)SASDPNSKIDIIEEPK.V	Y	65.87	1888.91	17	0.3	630.644	3	35.37	1679700	17	F17:12371	T0_5.raw	1	1	226	242	Oxidation (M)	M1:Oxidation (M):1000.00	PEAKS DB
223	673	C4_02980W_A	K.SINVPIER.L	Y	63.57	926.519	8	0.3	464.267	2	32.13	5568100	16	F16:11283	T0_4.raw	2	2	109	116			PEAKS DB
223	673	C4_02980W_A	R.AHLM(+15.99)NPM(+15.99)VPGLGQGGK.M	Y	63.05	1637.8	16	-0.6	546.941	3	31.71	0	17	F17:10910	T0_5.raw	0	0	210	225	Oxidation (M)	M4:Oxidation (M):1000.00;M7:Oxidation (M):1000.00	PEAKS DB
223	673	C4_02980W_A	K.IFVLAEENLPSIGYKK.R	Y	62.96	1820.01	16	-0.7	607.676	3	61.12	799230	16	F16:23490	T0_4.raw	2	2	193	208			PEAKS DB
223	673	C4_02980W_A	K.VNSAYC(+57.02)APGELKDNGLIAFIEYVIQPIAELK.T	Y	62.74	3434.78	31	-1	1145.93	3	94.7	10637	16	F16:37302	T0_4.raw	1	1	248	278	Carbamidomethylation	C6:Carbamidomethylation:1000.00	PEAKS DB
223	673	C4_02980W_A	K.GLQETLNGQIIK.D	Y	62.26	1312.73	12	-0.9	657.374	2	44.98	1220000	17	F17:16369	T0_5.raw	2	2	17	28			PEAKS DB
223	673	C4_02980W_A	K.GGDYVM(+15.99)DLFK.L	Y	62.2	1159.52	10	0.9	580.769	2	54.9	1158700	17	F17:20494	T0_5.raw	3	3	128	137	Oxidation (M)	M6:Oxidation (M):1000.00	PEAKS DB
223	673	C4_02980W_A	K.YYEFVVK.A	Y	58.29	946.48	7	1	474.248	2	42	1241000	17	F17:15114	T0_5.raw	1	1	98	104			PEAKS DB
223	673	C4_02980W_A	R.AHLMNPMVPGLGQGGK.M	Y	58.16	1605.81	16	1.2	536.279	3	42.34	728730	17	F17:15275	T0_5.raw	1	1	210	225			PEAKS DB
223	673	C4_02980W_A	K.AGC(+57.02)EVTVLLADLHAFLDNM(+15.99)K.A	Y	57.95	2232.09	20	2.5	745.04	3	86.97	72582	16	F16:34165	T0_4.raw	1	1	67	86	Carbamidomethylation; Oxidation (M)	C3:Carbamidomethylation:1000.00;M19:Oxidation (M):1000.00	PEAKS DB
223	673	C4_02980W_A	R.YPGTVSGGDSADTPANSNDGEKAEEK.K	Y	57.52	2595.12	26	-0.9	866.047	3	23.6	692300	17	F17:7528	T0_5.raw	1	1	374	399			PEAKS DB
223	673	C4_02980W_A	R.LKFVVGSSYQK.G	Y	55.68	1254.7	11	0.3	419.24	3	31.85	2655700	17	F17:10949	T0_5.raw	3	3	117	127			PEAKS DB
223	673	C4_02980W_A	K.GLQETLN(+.98)GQIIK.D	Y	52.84	1313.72	12	2.7	657.869	2	45.08	345190	17	F17:16450	T0_5.raw	1	1	17	28		N7:Deamidation (NQ):14.63	PEAKS DB
223	673	C4_02980W_A	K.IDIIEEPK.V	Y	50.06	955.523	8	-0.4	478.768	2	36.04	2811600	16	F16:13021	T0_4.raw	2	2	235	242			PEAKS DB
223	673	C4_02980W_A	K.FVVGSSYQK.G	Y	46.39	1013.52	9	1.8	507.767	2	27.32	2194400	16	F16:9320	T0_4.raw	1	1	119	127			PEAKS DB
223	673	C4_02980W_A	K.IYWGTAPTGKPHC(+57.02)GYFVPMIK.L	Y	45.59	2422.2	21	0.2	606.557	4	56.33	126550	16	F16:21497	T0_4.raw	1	1	40	60	Carbamidomethylation	C13:Carbamidomethylation:1000.00	PEAKS DB
223	673	C4_02980W_A	K.AGC(+57.02)EVTVLLADLHAFLDNMK.A	Y	41.98	2216.1	20	-0.9	739.706	3	90.89	64101	16	F16:35743	T0_4.raw	1	1	67	86	Carbamidomethylation	C3:Carbamidomethylation:1000.00	PEAKS DB
223	673	C4_02980W_A	K.INELLAPIR.A	Y	40.66	1037.62	9	0	519.819	2	45.59	121260	16	F16:16964	T0_4.raw	1	1	329	337			PEAKS DB
223	673	C4_02980W_A	K.GLQETLNGQ(+.98)IIKDVLEK.E	Y	38.17	1898.04	17	0.3	633.686	3	70.63	776560	17	F17:26893	T0_5.raw	1	1	17	33		Q9:Deamidation (NQ):0.00	PEAKS DB
223	673	C4_02980W_A	K.LSNIVSQNDAK.R	Y	34.06	1187.61	11	0.9	594.815	2	22.54	78994	17	F17:7293	T0_5.raw	1	1	138	148			PEAKS DB
414	2041	C1_07600W_A	K.TLKEIESARPFDQLTVDDVAAASDLEEKVTYMVK.N	Y	141.74	3810.92	34	-0.4	763.192	5	78.89	1924300	20	F20:29863	T0_8.raw	2	2	122	155			PEAKS DB
414	2041	C1_07600W_A	R.HDEAKKEFIDLSSQSTDIDFNHYR.S	Y	128.2	2894.35	24	-0.6	724.594	4	49.75	2173700	20	F20:17861	T0_8.raw	1	1	38	61			PEAKS DB
414	2041	C1_07600W_A	K.EFIDLSSQSTDIDFNHYR.S	Y	126.13	2185.99	18	-4.9	1094	2	63.48	5539400	20	F20:23630	T0_8.raw	3	3	44	61			PEAKS DB
414	2041	C1_07600W_A	K.LVNGLGLTGTTASSLTAFK.K	Y	110.71	1850.01	19	0	926.015	2	66.65	2504600	20	F20:24874	T0_8.raw	2	2	17	35			PEAKS DB
414	2041	C1_07600W_A	K.KEFIDLSSQSTDIDFNHYR.S	Y	109.21	2314.09	19	-0.4	772.369	3	55.25	2581500	20	F20:20164	T0_8.raw	2	2	43	61			PEAKS DB
414	2041	C1_07600W_A	K.LVN(+.98)GLGLTGTTASSLTAFK.K	Y	106.35	1851	19	-1.1	926.506	2	70.13	3631400	20	F20:26312	T0_8.raw	5	5	17	35	Deamidation (NQ)	N3:Deamidation (NQ):1000.00	PEAKS DB
414	2041	C1_07600W_A	K.TLKEIESARPFDQLTVDDVAAASDLEEK.V	Y	97.32	3089.54	28	-0.3	773.392	4	66.75	7385900	20	F20:25145	T0_8.raw	2	2	122	149			PEAKS DB
414	2041	C1_07600W_A	K.LVNGLGLTGTTASSLTAFKK.R	Y	93.71	1978.11	20	-0.2	660.377	3	55.94	3673700	20	F20:20503	T0_8.raw	1	1	17	36			PEAKS DB
414	2041	C1_07600W_A	K.LVN(+.98)GLGLTGTTASSLTAFKK.R	Y	92.61	1979.09	20	0.3	660.705	3	59.19	7944200	20	F20:21818	T0_8.raw	3	3	17	36	Deamidation (NQ)	N3:Deamidation (NQ):1000.00	PEAKS DB
414	2041	C1_07600W_A	K.EIESARPFDQLTVDDVAAASDLEEK.V	Y	85.37	2747.31	25	-0.5	916.778	3	67.92	4530000	20	F20:25354	T0_8.raw	1	1	125	149			PEAKS DB
414	2041	C1_07600W_A	K.SVLEEISVLQK.T	Y	85.16	1243.7	11	0.5	622.859	2	59.9	68774000	20	F20:22155	T0_8.raw	7	7	111	121			PEAKS DB
414	2041	C1_07600W_A	R.KVDFNKLVN(+.98)GLGLTGTTASSLTAFK.K	Y	84.33	2582.4	25	-0.1	646.606	4	76.5	440440	20	F20:28908	T0_8.raw	3	3	11	35		N9:Deamidation (NQ):8.26	PEAKS DB
414	2041	C1_07600W_A	K.EFIDLSSQSTDIDFN(+.98)HYR.S	Y	81.89	2186.98	18	0.8	730	3	65.5	82193	20	F20:24439	T0_8.raw	1	1	44	61	Deamidation (NQ)	N15:Deamidation (NQ):67.12	PEAKS DB
414	2041	C1_07600W_A	K.AVSGFKPVTIDVSK.N	Y	81.46	1446.81	14	0.4	483.277	3	39.07	21168000	20	F20:13547	T0_8.raw	2	2	76	89			PEAKS DB
414	2041	C1_07600W_A	K.N(+.98)GKWEVPGYR.E	Y	69.44	1205.58	10	-0.4	402.868	3	39.42	2228500	20	F20:13787	T0_8.raw	1	1	156	165	Deamidation (NQ)	N1:Deamidation (NQ):1000.00	PEAKS DB
414	2041	C1_07600W_A	K.WEVPGYR.E	Y	63.42	905.439	7	0.4	453.727	2	42.31	3148600	20	F20:14788	T0_8.raw	1	1	159	165			PEAKS DB
414	2041	C1_07600W_A	R.KVDFNKLVNGLGLTGTTASSLTAFK.K	Y	56.71	2581.41	25	0.4	646.36	4	74.55	639460	20	F20:28070	T0_8.raw	1	1	11	35			PEAKS DB
414	2041	C1_07600W_A	K.NIEIFESK.A	Y	54.45	978.502	8	-0.2	490.258	2	39.4	12667000	20	F20:13633	T0_8.raw	1	1	93	100			PEAKS DB
414	2041	C1_07600W_A	K.EIESARPFDQLTVDDVAAASDLEEKVTYMVK.N	Y	50.5	3468.7	31	-0.7	868.181	4	80.39	711890	20	F20:30492	T0_8.raw	1	1	125	155			PEAKS DB
414	2041	C1_07600W_A	K.LTEKSVLEEISVLQK.T	Y	36.07	1714.97	15	0.3	572.665	3	63.48	38636	20	F20:23622	T0_8.raw	1	1	107	121			PEAKS DB
414	2041	C1_07600W_A	K.VVDEIEKAVSGFKPVTIDVSK.N	Y	33.41	2259.24	21	1	565.817	4	64.27	0	20	F20:23965	T0_8.raw	0	0	69	89			PEAKS DB
259	383	C5_05410C_A	R.HNRPAIM(+15.99)VYGGTILPGSPTC(+57.02)GTQNPAVADKIDIISAFQSYGQYLSK.Q	Y	136.65	4951.46	46	1.6	991.302	5	79.15	476590	15	F15:30364	T0_3.raw	1	1	159	204	Oxidation (M); Carbamidomethylation	M7:Oxidation (M):1000.00;C20:Carbamidomethylation:1000.00	PEAKS DB
259	383	C5_05410C_A	R.HNRPAIMVYGGTILPGSPTC(+57.02)GTQNPAVADKIDIISAFQSYGQYLSK.Q	Y	117.91	4935.47	46	1	988.102	5	80.31	382550	15	F15:30849	T0_3.raw	1	1	159	204	Carbamidomethylation	C20:Carbamidomethylation:1000.00	PEAKS DB
259	383	C5_05410C_A	K.AMQFNSIGVSDGITN(+.98)GTEGMK.Y	Y	110.28	2156.97	21	1.9	1079.5	2	59.5	83801	15	F15:22420	T0_3.raw	2	2	94	114	Deamidation (NQ)	N15:Deamidation (NQ):58.64	PEAKS DB
259	383	C5_05410C_A	K.YVMADLQNVGGTPAVMK.Y	Y	110.21	1792.89	17	-0.6	897.449	2	57.44	770780	15	F15:21488	T0_3.raw	1	1	343	359			PEAKS DB
259	383	C5_05410C_A	K.YVM(+15.99)ADLQNVGGTPAVMK.Y	Y	103.68	1808.88	17	-0.5	905.447	2	47.99	315510	15	F15:17675	T0_3.raw	1	1	343	359	Oxidation (M)	M3:Oxidation (M):100.80	PEAKS DB
259	383	C5_05410C_A	K.YSSIVTGDPSQGASQAMLYATGFSDEDFDR.A	Y	103.61	3214.4	30	-2.8	1072.47	3	79.76	325930	15	F15:30604	T0_3.raw	1	1	28	57			PEAKS DB
259	383	C5_05410C_A	K.GGPGMPEMLKPSSALMGYGLGK.D	Y	102.38	2177.07	22	0.1	726.697	3	65.81	391440	15	F15:25004	T0_3.raw	1	1	472	493			PEAKS DB
259	383	C5_05410C_A	R.VFNDEGAFIVALEN(+.98)GEIK.K	Y	99.2	1964.97	18	0.2	983.494	2	77.78	856930	15	F15:29788	T0_3.raw	3	3	439	456	Deamidation (NQ)	N14:Deamidation (NQ):105.15	PEAKS DB
259	383	C5_05410C_A	K.EGIIDGTQLSVTGK.T	Y	97.22	1416.75	14	-0.1	709.38	2	47.57	8933200	13	F13:16533	T0_1.raw	6	6	364	377			PEAKS DB
259	383	C5_05410C_A	K.YVM(+15.99)ADLQNVGGTPAVM(+15.99)K.Y	Y	97.16	1824.88	17	0.5	913.445	2	40.46	287500	15	F15:14501	T0_3.raw	1	1	343	359	Oxidation (M)	M3:Oxidation (M):1000.00;M16:Oxidation (M):1000.00	PEAKS DB
259	383	C5_05410C_A	R.VFNDEGAFIVALENGEIK.K	Y	95.92	1963.99	18	-0.4	983.001	2	79.93	2687500	15	F15:30668	T0_3.raw	4	4	439	456			PEAKS DB
259	383	C5_05410C_A	R.VFN(+.98)DEGAFIVALENGEIK.K	Y	93.23	1964.97	18	-1.4	983.492	2	82.53	22571	15	F15:31780	T0_3.raw	1	1	439	456	Deamidation (NQ)	N3:Deamidation (NQ):76.82	PEAKS DB
259	383	C5_05410C_A	K.IDIISAFQSYGQYLSK.Q	Y	92.7	1831.94	16	-1.1	916.974	2	83.85	210060	15	F15:32302	T0_3.raw	2	2	189	204			PEAKS DB
259	383	C5_05410C_A	K.GGPGMPEMLKPSSALMGYGLGKDVALLTDGR.F	Y	91.44	3117.57	31	0.8	780.399	4	78.26	105920	15	F15:30019	T0_3.raw	1	1	472	502			PEAKS DB
259	383	C5_05410C_A	R.ISDNTPLLADFKPSGK.Y	Y	90.85	1701.89	16	0	568.305	3	49.17	12312000	15	F15:18010	T0_3.raw	3	3	327	342			PEAKS DB
259	383	C5_05410C_A	K.AMQFNSIGVSDGITNGTEGMK.Y	Y	87.13	2155.99	21	-0.4	1079	2	57.96	45727	15	F15:21772	T0_3.raw	1	1	94	114			PEAKS DB
259	383	C5_05410C_A	K.YSSIVTGDPSQGASQAM(+15.99)LYATGFSDEDFDR.A	Y	83.89	3230.4	30	-0.1	1077.81	3	71.97	223540	15	F15:27408	T0_3.raw	1	1	28	57	Oxidation (M)	M17:Oxidation (M):1000.00	PEAKS DB
259	383	C5_05410C_A	K.AEEC(+57.02)ANVGFALK.N	Y	81.3	1307.62	12	-0.7	654.816	2	40.12	841220	15	F15:14360	T0_3.raw	1	1	259	270	Carbamidomethylation	C4:Carbamidomethylation:1000.00	PEAKS DB
259	383	C5_05410C_A	K.EKAEEC(+57.02)ANVGFALK.N	Y	80.23	1564.76	14	1.1	522.593	3	33.81	1911700	15	F15:11811	T0_3.raw	1	1	257	270	Carbamidomethylation	C6:Carbamidomethylation:1000.00	PEAKS DB
259	383	C5_05410C_A	K.DVALLTDGR.F	Y	71.05	958.508	9	-2.2	480.26	2	38.4	3889200	15	F15:13559	T0_3.raw	2	2	494	502			PEAKS DB
259	383	C5_05410C_A	K.YLIKEGIIDGTQLSVTGK.T	Y	70.08	1934.07	18	0.1	645.698	3	55.81	142220	15	F15:20849	T0_3.raw	1	1	360	377			PEAKS DB
259	383	C5_05410C_A	K.IDLLVEPDVLTER.R	Y	68.75	1510.82	13	0.4	756.42	2	71.65	1066500	15	F15:27282	T0_3.raw	2	2	543	555			PEAKS DB
259	383	C5_05410C_A	K.NLLELDLKPR.D	Y	62.4	1209.71	10	-0.1	404.243	3	48.96	7249100	15	F15:18198	T0_3.raw	8	8	271	280			PEAKS DB
259	383	C5_05410C_A	R.EIIADSFETMTMAQLYDGNIAIPSC(+57.02)DK.N	Y	60.02	3032.38	27	0.1	1011.8	3	83.75	282970	15	F15:32251	T0_3.raw	1	1	121	147	Carbamidomethylation	C25:Carbamidomethylation:1000.00	PEAKS DB
259	383	C5_05410C_A	K.YVMADLQNVGGTPAVM(+15.99)K.Y	Y	59.19	1808.88	17	-0.8	905.447	2	49.68	104160	15	F15:18300	T0_3.raw	1	1	343	359		M16:Oxidation (M):10.23	PEAKS DB
259	383	C5_05410C_A	K.LADLPEGQDIVRPVSNPLKPSGHLQILK.G	Y	58.95	3033.7	28	-0.1	607.747	5	57.34	18352000	13	F13:20530	T0_1.raw	5	5	386	413			PEAKS DB
259	383	C5_05410C_A	K.HWTPPEPR.Y	Y	49.74	1018.5	8	-0.7	510.256	2	23.51	235610	15	F15:7579	T0_3.raw	1	1	558	565			PEAKS DB
259	383	C5_05410C_A	K.H(+42.01)AC(+57.02)PGPGAC(+57.02)GGM(+15.99)YTANTM(+15.99)ASASEVLGLTLPFSSSSPAVSK.E	Y	37.29	4041.82	40	3.4	1011.47	4	62.85	84047	15	F15:23709	T0_3.raw	1	1	217	256	Acetylation (N-term); Carbamidomethylation; Oxidation (M)	H1:Acetylation (N-term):1000.00;C3:Carbamidomethylation:1000.00;C9:Carbamidomethylation:1000.00;M12:Oxidation (M):1000.00;M18:Oxidation (M):1000.00	PEAKS DB
259	383	C5_05410C_A	K.HAC(+57.02)PGPGAC(+57.02)GGMYTANTM(+15.99)ASASEVLGLTLPFSSSSPAVSK.E	Y	36	3983.82	40	1.3	1328.95	3	78.45	33581	15	F15:30127	T0_3.raw	1	1	217	256	Carbamidomethylation	C3:Carbamidomethylation:1000.00;C9:Carbamidomethylation:1000.00;M18:Oxidation (M):0.00	PEAKS DB
259	383	C5_05410C_A	K.TINENLAK.L	Y	35.6	901.487	8	-0.1	451.751	2	30.57	666250	20	F20:10189	T0_8.raw	2	2	378	385			PEAKS DB
259	383	C5_05410C_A	K.N(+.98)LLELDLKPR.D	Y	32.65	1210.69	10	-1.3	404.571	3	58.86	20839	15	F15:22118	T0_3.raw	1	1	271	280	Deamidation (NQ)	N1:Deamidation (NQ):1000.00	PEAKS DB
259	383	C5_05410C_A	K.QINNEERIDIVK.H	Y	31.38	1469.78	12	1.6	735.9	2	29.55	81645	15	F15:10080	T0_3.raw	1	1	205	216			PEAKS DB
259	383	C5_05410C_A	K.IDLLVEPDVLTERR.K	Y	30.58	1666.93	14	1.3	556.65	3	61.84	54517	15	F15:23360	T0_3.raw	1	1	543	556			PEAKS DB
431	246	CR_01590C_A	K.LANLNDSNRTESFLFESSVK.G	Y	112.08	2270.12	20	-1	757.712	3	55.76	1825800	16	F16:21247	T0_4.raw	1	1	50	69			PEAKS DB
431	246	CR_01590C_A	R.FSHVMHLVSEVSGTLR.E	Y	108.92	1797.92	16	0.7	600.314	3	53.83	265790	16	F16:20477	T0_4.raw	1	1	388	403			PEAKS DB
431	246	CR_01590C_A	K.GDTVDRYSFIGIQPTK.I	Y	105.37	1795.91	16	0.9	599.645	3	47.81	1792200	16	F16:17935	T0_4.raw	1	1	70	85			PEAKS DB
431	246	CR_01590C_A	K.RGVYAGAVGHWGYDGK.T	Y	100.41	1691.82	16	-0.1	564.946	3	33.5	425460	16	F16:11900	T0_4.raw	1	1	441	456			PEAKS DB
431	246	CR_01590C_A	R.GVYAGAVGHWGYDGK.T	Y	99.42	1535.72	15	-0.8	512.912	3	39.92	665450	16	F16:14607	T0_4.raw	1	1	442	456			PEAKS DB
431	246	CR_01590C_A	K.FNGGATGYISYDC(+57.02)IK.Y	Y	97.49	1664.75	15	-0.6	833.382	2	49.63	466340	16	F16:18703	T0_4.raw	1	1	127	141	Carbamidomethylation	C13:Carbamidomethylation:1000.00	PEAKS DB
431	246	CR_01590C_A	K.LGQNFTSNIGQEGYEK.H	Y	96.29	1783.84	16	0.2	892.926	2	41.85	2871200	16	F16:15359	T0_4.raw	2	2	233	248			PEAKS DB
431	246	CR_01590C_A	K.YVPYNDITIHQAYLK.L	Y	92.07	1836.94	15	0.9	613.322	3	49.21	5437300	16	F16:18476	T0_4.raw	1	1	35	49			PEAKS DB
431	246	CR_01590C_A	K.TNEEDEENAEILR.A	Y	89.94	1560.69	13	0	781.352	2	32.21	437430	16	F16:11297	T0_4.raw	1	1	336	348			PEAKS DB
431	246	CR_01590C_A	K.FN(+.98)GGATGYISYDC(+57.02)IK.Y	Y	88.66	1665.73	15	0.2	833.875	2	52.71	435400	16	F16:20003	T0_4.raw	2	2	127	141	Deamidation (NQ); Carbamidomethylation	N2:Deamidation (NQ):1000.00;C13:Carbamidomethylation:1000.00	PEAKS DB
431	246	CR_01590C_A	R.IARPTSLHPFNIYR.H	Y	86.28	1683.92	14	-0.4	421.987	4	39.52	4674900	16	F16:14381	T0_4.raw	1	1	271	284			PEAKS DB
431	246	CR_01590C_A	R.YSFIGIQPTK.I	Y	83.24	1152.62	10	0.4	577.317	2	47.21	1711300	16	F16:17682	T0_4.raw	1	1	76	85			PEAKS DB
431	246	CR_01590C_A	K.TIDANSSLKESPNVYPVYK.Y	Y	81.64	2124.07	19	-0.1	709.032	3	42.65	1105600	16	F16:15720	T0_4.raw	1	1	16	34			PEAKS DB
431	246	CR_01590C_A	R.FSHVMHLVSEVSGTLREDQTR.F	Y	81.36	2427.2	21	0.9	607.807	4	53.57	2256000	16	F16:20427	T0_4.raw	2	2	388	408			PEAKS DB
431	246	CR_01590C_A	R.GKTNEEDEENAEILR.A	Y	80.79	1745.81	15	-1.3	873.909	2	24.72	2531300	16	F16:8248	T0_4.raw	1	1	334	348			PEAKS DB
431	246	CR_01590C_A	K.AMELIAELEK.E	Y	80.63	1145.6	10	0.2	573.808	2	58.99	507070	16	F16:22602	T0_4.raw	1	1	429	438			PEAKS DB
431	246	CR_01590C_A	K.LANLNDSNRTESFLFESSVKGDTVDR.Y	Y	80.29	2913.41	26	-0.9	729.359	4	53.7	826890	16	F16:20397	T0_4.raw	1	1	50	75			PEAKS DB
431	246	CR_01590C_A	R.AEHIMLVDLAR.N	Y	79.79	1266.68	11	-0.3	423.232	3	46.39	1272700	16	F16:17292	T0_4.raw	1	1	355	365			PEAKS DB
431	246	CR_01590C_A	M.T(+42.01)SQLVQPTIETLK.K	Y	74.77	1498.82	13	1.2	750.42	2	63.88	199830	16	F16:24599	T0_4.raw	1	1	2	14	Acetylation (N-term)	T1:Acetylation (N-term):1000.00	PEAKS DB
431	246	CR_01590C_A	R.FSHVM(+15.99)HLVSEVSGTLREDQTR.F	Y	72.82	2443.19	21	-1.2	611.804	4	44.97	0	16	F16:16747	T0_4.raw	0	0	388	408	Oxidation (M)	M5:Oxidation (M):1000.00	PEAKS DB
431	246	CR_01590C_A	K.TMDTC(+57.02)IALR.T	Y	72.23	1079.51	9	0.9	540.763	2	35.66	419640	16	F16:12774	T0_4.raw	1	1	457	465	Carbamidomethylation	C5:Carbamidomethylation:1000.00	PEAKS DB
431	246	CR_01590C_A	K.IDDNRDKINEDIESLYK.Q	Y	71.88	2079.01	17	1.2	520.761	4	49.53	5938100	16	F16:18659	T0_4.raw	2	2	186	202			PEAKS DB
431	246	CR_01590C_A	R.SIFPAGTVSGAPK.V	Y	68.61	1230.66	13	0.4	616.338	2	40.92	3739400	16	F16:14954	T0_4.raw	2	2	414	426			PEAKS DB
431	246	CR_01590C_A	K.EHILKGDIIQAVPSQR.I	Y	65.08	1803	16	2.2	602.009	3	36.45	849740	16	F16:13099	T0_4.raw	1	1	255	270			PEAKS DB
431	246	CR_01590C_A	K.AM(+15.99)ELIAELEK.E	Y	60.49	1161.6	10	0.2	581.805	2	45.97	120630	16	F16:17169	T0_4.raw	1	1	429	438	Oxidation (M)	M2:Oxidation (M):1000.00	PEAKS DB
431	246	CR_01590C_A	K.ESPNVYPVYK.Y	Y	60.28	1194.59	10	0.5	598.304	2	33.17	1567300	16	F16:11908	T0_4.raw	1	1	25	34			PEAKS DB
431	246	CR_01590C_A	K.QAPLPGLPK.F	Y	57.79	919.549	9	-0.2	460.782	2	35.52	0	16	F16:12757	T0_4.raw	0	0	118	126			PEAKS DB
431	246	CR_01590C_A	M.TSQLVQPTIETLKK.T	Y	57.57	1584.91	14	-0.2	529.31	3	35.94	325940	16	F16:12901	T0_4.raw	1	1	2	15			PEAKS DB
431	246	CR_01590C_A	K.TGDN(+.98)PKQFADEFC(+57.02)NVDPITVLEK.E	Y	53.32	2637.23	23	1.3	880.084	3	76.93	593080	16	F16:29977	T0_4.raw	1	1	89	111	Carbamidomethylation	N4:Deamidation (NQ):4.52;C13:Carbamidomethylation:1000.00	PEAKS DB
431	246	CR_01590C_A	R.TESFLFESSVK.G	Y	52.51	1272.62	11	0	637.319	2	50.7	382410	16	F16:19145	T0_4.raw	1	1	59	69			PEAKS DB
431	246	CR_01590C_A	R.FQIIYNIK.I	Y	51.97	1037.59	8	0.3	519.803	2	51.81	2485500	16	F16:19584	T0_4.raw	1	1	178	185			PEAKS DB
431	246	CR_01590C_A	M.T(+42.01)SQLVQPTIETLKK.T	Y	51.37	1626.92	14	0.3	814.467	2	52.09	5006900	16	F16:19659	T0_4.raw	1	1	2	15	Acetylation (N-term)	T1:Acetylation (N-term):1000.00	PEAKS DB
431	246	CR_01590C_A	K.ANNNTIVEAEKIWANK.V	Y	51.11	1813.93	16	0.4	605.652	3	53.13	493680	16	F16:20192	T0_4.raw	1	1	501	516			PEAKS DB
431	246	CR_01590C_A	R.FSHVM(+15.99)HLVSEVSGTLR.E	Y	50.64	1813.91	16	-0.2	605.645	3	44.2	0	16	F16:16416	T0_4.raw	0	0	388	403	Oxidation (M)	M5:Oxidation (M):1000.00	PEAKS DB
431	246	CR_01590C_A	R.F(+42.01)Q(+.98)IIYN(+.98)IK.I	Y	39.31	1081.57	8	-3.1	541.79	2	63.81	14147	18	F18:23596	T0_6.raw	1	1	178	185	Acetylation (N-term); Deamidation (NQ)	F1:Acetylation (N-term):1000.00;Q2:Deamidation (NQ):1000.00;N6:Deamidation (NQ):1000.00	PEAKS DB
431	246	CR_01590C_A	R.IVTHPIAGTMPR.G	Y	38.4	1291.71	12	0.4	431.577	3	26.35	505050	16	F16:8889	T0_4.raw	1	1	322	333			PEAKS DB
431	246	CR_01590C_A	K.GDIIQAVPSQR.I	Y	35.99	1182.64	11	0.6	592.325	2	33.5	1256500	16	F16:11975	T0_4.raw	1	1	260	270			PEAKS DB
431	246	CR_01590C_A	K.QFADEFC(+57.02)NVDPITVLEKELSK.Y	Y	35.51	2481.21	21	2.9	828.08	3	83.33	460070	16	F16:32643	T0_4.raw	1	1	95	115	Carbamidomethylation	C7:Carbamidomethylation:1000.00	PEAKS DB
338	672	C4_00200C_A	R.DLGPALNPFGSFLLLQGLETLSLR.V	Y	124.32	2570.41	24	0.5	857.811	3	94.97	160900	17	F17:36888	T0_5.raw	1	1	270	293			PEAKS DB
338	672	C4_00200C_A	K.LVDNLEIASNLANVGDSK.T	Y	113.69	1870.96	18	0.2	936.489	2	62.89	4196500	16	F16:24194	T0_4.raw	4	4	368	385			PEAKS DB
338	672	C4_00200C_A	K.HGAQLFGLETPGYIYSR.I	Y	108.37	1907.95	17	0	636.992	3	60.43	5838700	16	F16:23166	T0_4.raw	6	6	40	56			PEAKS DB
338	672	C4_00200C_A	K.LAQWLEKNPNVESVSYLGLPSHESHELSKK.Y	Y	102.46	3418.75	30	0.1	684.758	5	51.79	2983700	17	F17:19256	T0_5.raw	2	2	304	333			PEAKS DB
338	672	C4_00200C_A	K.TLVIAPWFTTHQQLSDEEKLASGVTK.G	Y	98.83	2898.51	26	0.2	725.636	4	68.86	5009000	17	F17:26281	T0_5.raw	5	5	386	411			PEAKS DB
338	672	C4_00200C_A	K.LAHEHGIPVVVDNTFGAGGFLVNPIAHGADIVVHSATK.W	Y	98.71	3859.02	38	0.4	772.811	5	74.1	3009300	17	F17:28323	T0_5.raw	2	2	170	207			PEAKS DB
338	672	C4_00200C_A	R.APPIYATTSYVFNDSK.H	Y	98.13	1772.86	16	-3.6	887.435	2	57.48	6796100	16	F16:21988	T0_4.raw	2	2	24	39			PEAKS DB
338	672	C4_00200C_A	K.WIGGHGTTIAGVIVDSGNFPWTEYPEKYPQFSKPSEGYHGLVLSDALGK.A	Y	93.69	5304.62	49	-2	885.109	6	78.57	0	17	F17:30198	T0_5.raw	0	0	208	256			PEAKS DB
338	672	C4_00200C_A	K.LAQWLEKNPNVESVSYLGLPSHESHELSK.K	Y	90.09	3290.66	29	-0.8	823.671	4	56.41	3156100	17	F17:21094	T0_5.raw	2	2	304	332			PEAKS DB
338	672	C4_00200C_A	K.DITNTSSDPFNEASPK.L	Y	86.93	1721.77	16	-0.8	861.894	2	43.26	4563500	16	F16:16009	T0_4.raw	3	3	352	367			PEAKS DB
338	672	C4_00200C_A	K.TLVIAPWFTTHQQLSDEEK.L	Y	86.51	2242.13	19	-3.8	748.38	3	65.02	707470	17	F17:24675	T0_5.raw	1	1	386	404			PEAKS DB
338	672	C4_00200C_A	K.NPNVESVSYLGLPSHESHELSKK.Y	Y	82.32	2550.27	23	1.1	511.062	5	38.65	631270	17	F17:13781	T0_5.raw	1	1	311	333			PEAKS DB
338	672	C4_00200C_A	R.APPIYATTSYVFN(+.98)DSK.H	Y	80.72	1773.85	16	1.1	887.931	2	59.91	100190	17	F17:22556	T0_5.raw	1	1	24	39	Deamidation (NQ)	N13:Deamidation (NQ):1000.00	PEAKS DB
338	672	C4_00200C_A	R.IMNPTNDVFEQR.I	Y	79.62	1462.69	12	0	732.351	2	44.52	1281300	17	F17:16126	T0_5.raw	1	1	57	68			PEAKS DB
338	672	C4_00200C_A	R.APPIYATTSYVFNDSKHGAQLFGLETPGYIYSR.I	Y	79.56	3662.8	33	-1.6	916.707	4	77.05	133250	17	F17:29562	T0_5.raw	1	1	24	56			PEAKS DB
338	672	C4_00200C_A	K.AIYIETIGNPK.Y	Y	75.89	1217.67	11	0.3	609.84	2	42.57	6361700	17	F17:15375	T0_5.raw	2	2	148	158			PEAKS DB
338	672	C4_00200C_A	K.WIGGHGTTIAGVIVDSGN(+.98)FPWTEYPEKYPQFSKPSEGYHGLVLSDALGK.A	Y	72.69	5305.6	49	4.4	885.278	6	78.59	1601000	17	F17:30198	T0_5.raw	1	1	208	256		N18:Deamidation (NQ):10.96	PEAKS DB
338	672	C4_00200C_A	M.PSHFDTLQLHAGQPVEKPHQPR.A	Y	69.59	2518.28	22	-0.1	504.664	5	28.2	2147500	17	F17:9409	T0_5.raw	1	1	2	23			PEAKS DB
338	672	C4_00200C_A	K.YFGGALAFTVK.D	Y	68.39	1172.62	11	1.2	587.319	2	59.56	2022300	17	F17:22440	T0_5.raw	1	1	341	351			PEAKS DB
338	672	C4_00200C_A	K.FVN(+.98)GDAAEDFAK.L	Y	66.87	1283.57	12	-0.6	642.79	2	40.18	2692800	17	F17:14376	T0_5.raw	2	2	129	140	Deamidation (NQ)	N3:Deamidation (NQ):1000.00	PEAKS DB
338	672	C4_00200C_A	K.FVNGDAAEDFAK.L	Y	66.45	1282.58	12	0.4	642.299	2	36.76	1750800	17	F17:12942	T0_5.raw	2	2	129	140			PEAKS DB
338	672	C4_00200C_A	R.IM(+15.99)NPTNDVFEQR.I	Y	64.24	1478.68	12	-1.4	740.347	2	38.41	348700	17	F17:13672	T0_5.raw	1	1	57	68	Oxidation (M)	M2:Oxidation (M):1000.00	PEAKS DB
338	672	C4_00200C_A	R.VSTGTEYIDDIIN(+.98)DFEQAFKK.V	Y	62.05	2433.16	21	1.5	812.061	3	76.48	94218	17	F17:29320	T0_5.raw	1	1	416	436	Deamidation (NQ)	N13:Deamidation (NQ):25.70	PEAKS DB
338	672	C4_00200C_A	K.NPNVESVSYLGLPSHESHELSK.K	Y	61.01	2422.18	22	-0.6	606.551	4	43.75	1689100	17	F17:15860	T0_5.raw	3	3	311	332			PEAKS DB
338	672	C4_00200C_A	K.YNVPDFEK.I	Y	56.43	1010.47	8	0	506.243	2	39.17	3260800	17	F17:14001	T0_5.raw	1	1	159	166			PEAKS DB
338	672	C4_00200C_A	R.DLGPALNPFGSFLLLQGLETLSLRVER.Q	Y	55.55	2954.62	27	1.7	985.883	3	94.51	37256	17	F17:36683	T0_5.raw	1	1	270	296			PEAKS DB
338	672	C4_00200C_A	R.VSTGTEYIDDIINDFEQAFKK.V	Y	55.13	2432.17	21	0.7	811.733	3	90.03	191740	16	F16:35370	T0_4.raw	1	1	416	436			PEAKS DB
338	672	C4_00200C_A	K.DITN(+.98)TSSDPFNEASPK.L	Y	53.71	1722.76	16	0.6	862.387	2	45.18	47313	17	F17:16479	T0_5.raw	1	1	352	367	Deamidation (NQ)	N4:Deamidation (NQ):34.75	PEAKS DB
338	672	C4_00200C_A	K.WIGGHGTTIAGVIVDSGNFPWTEYPEK.Y	Y	51.85	2930.42	27	-0.5	977.815	3	78.7	212470	17	F17:30222	T0_5.raw	1	1	208	234			PEAKS DB
338	672	C4_00200C_A	K.YPQFSKPSEGYHGLVLSDALGK.A	Y	46.77	2392.21	22	-0.3	599.059	4	53.84	754850	17	F17:19986	T0_5.raw	1	1	235	256			PEAKS DB
338	672	C4_00200C_A	K.LAQWLEK.N	Y	36.65	886.491	7	-0.7	444.253	2	35.67	354370	17	F17:12413	T0_5.raw	1	1	304	310			PEAKS DB
115	1729	C3_02470C_A	K.YIQTDQILDIPEGVTVDIK.A	Y	114.75	2159.14	19	-0.2	1080.58	2	77.56	19520000	20	F20:29314	T0_8.raw	8	8	3	21			PEAKS DB
115	1729	C3_02470C_A	K.MRFVYAHFPINVNIIK.K	Y	113.58	1961.07	16	1.5	491.276	4	64.94	2447200	20	F20:24158	T0_8.raw	1	1	90	105			PEAKS DB
115	1729	C3_02470C_A	K.DELIVSGNSLEAVSQNAADIQQIC(+57.02)R.V	Y	109.42	2729.33	25	1.5	1365.67	2	75.39	3215700	20	F20:28428	T0_8.raw	2	2	142	166	Carbamidomethylation	C24:Carbamidomethylation:1000.00	PEAKS DB
115	1729	C3_02470C_A	K.I(+42.01)HEGVTM(+15.99)EISSTQKDELIVSGNSLEAVSQNAADIQQIC(+57.02)R.V	Y	109.33	4328.09	39	4.3	1083.03	4	61.35	237420	20	F20:22767	T0_8.raw	1	1	128	166	Acetylation (N-term); Oxidation (M); Carbamidomethylation	I1:Acetylation (N-term):1000.00;M7:Oxidation (M):1000.00;C38:Carbamidomethylation:1000.00	PEAKS DB
115	1729	C3_02470C_A	R.FVYAHFPINVNIIKK.D	Y	109.26	1802.02	15	-1.1	601.681	3	56.63	72299000	20	F20:20899	T0_8.raw	3	3	92	106			PEAKS DB
115	1729	C3_02470C_A	MKYIQTDQILDIPEGVTVDIK.A	Y	108.63	2418.27	21	-0.4	807.097	3	72.53	1199000	20	F20:27300	T0_8.raw	1	1	1	21			PEAKS DB
115	1729	C3_02470C_A	R.FVYAHFPINVNIIK.K	Y	106.05	1673.93	14	-0.2	837.972	2	66.35	52590000	20	F20:24759	T0_8.raw	9	9	92	105			PEAKS DB
115	1729	C3_02470C_A	K.MRFVYAHFPINVNIIKK.D	Y	105.27	2089.17	17	-1	418.84	5	56.95	9148100	20	F20:20763	T0_8.raw	3	3	90	106			PEAKS DB
115	1729	C3_02470C_A	K.M(+15.99)RFVYAHFPINVNIIKK.D	Y	105.05	2105.16	17	0.9	527.298	4	51.59	1786600	20	F20:18613	T0_8.raw	2	2	90	106	Oxidation (M)	M1:Oxidation (M):1000.00	PEAKS DB
115	1729	C3_02470C_A	M(+15.99)KYIQTDQILDIPEGVTVDIK.A	Y	104.5	2434.27	21	-0.3	812.429	3	68.98	3537100	20	F20:25828	T0_8.raw	2	2	1	21	Oxidation (M)	M1:Oxidation (M):1000.00	PEAKS DB
115	1729	C3_02470C_A	K.M(+15.99)RFVYAHFPINVNIIK.K	Y	101.56	1977.07	16	1.1	495.274	4	59.49	22484000	20	F20:21990	T0_8.raw	2	2	90	105	Oxidation (M)	M1:Oxidation (M):1000.00	PEAKS DB
115	1729	C3_02470C_A	K.IHEGVTMEISSTQK.D	Y	98.39	1558.77	14	-0.1	520.596	3	27.63	2181400	20	F20:8986	T0_8.raw	1	1	128	141			PEAKS DB
115	1729	C3_02470C_A	K.HIDVTFNKINNR.A	Y	93.67	1469.77	12	0.6	490.932	3	27.63	1887900	20	F20:8945	T0_8.raw	1	1	40	51			PEAKS DB
115	1729	C3_02470C_A	K.DLKHIDVTFNK.I	Y	88.13	1328.71	11	-0.3	443.91	3	33.96	9675900	20	F20:11413	T0_8.raw	2	2	37	47			PEAKS DB
115	1729	C3_02470C_A	R.KFLDGIYVSER.G	Y	85.27	1325.7	11	0.7	663.857	2	43.02	70319000	20	F20:15106	T0_8.raw	15	15	174	184			PEAKS DB
115	1729	C3_02470C_A	K.DLKHIDVTFNKINNR.A	Y	82.84	1825.98	15	0.3	457.502	4	36.02	663140	20	F20:12267	T0_8.raw	1	1	37	51			PEAKS DB
115	1729	C3_02470C_A	K.HIDVTFNKIN(+.98)NR.A	Y	82.35	1470.76	12	0.4	491.26	3	29.97	1872300	20	F20:9880	T0_8.raw	1	1	40	51		N10:Deamidation (NQ):10.11	PEAKS DB
115	1729	C3_02470C_A	K.SLIANLITGVTK.G	Y	82.24	1228.74	12	1.2	615.378	2	72.1	133930000	20	F20:27287	T0_8.raw	22	22	73	84			PEAKS DB
115	1729	C3_02470C_A	K.SLIANLITGVTKGYK.Y	Y	82.13	1576.92	15	0.1	526.647	3	72.22	761880	20	F20:27152	T0_8.raw	1	1	73	87			PEAKS DB
115	1729	C3_02470C_A	R.FVYAHFPINVNIIKKDGQDYVEIR.N	Y	81.03	2877.52	24	-0.9	576.51	5	67.1	337000	20	F20:25070	T0_8.raw	1	1	92	115			PEAKS DB
115	1729	C3_02470C_A	K.KDGQDYVEIR.N	Y	78.28	1221.6	10	-3.1	611.805	2	25.36	21923000	20	F20:7987	T0_8.raw	9	9	106	115			PEAKS DB
115	1729	C3_02470C_A	K.DGQDYVEIR.N	Y	76.24	1093.5	9	-0.1	547.759	2	34.55	79359000	20	F20:11639	T0_8.raw	7	7	107	115			PEAKS DB
115	1729	C3_02470C_A	K.SLIAN(+.98)LITGVTK.G	Y	74.15	1229.72	12	-0.4	615.869	2	79.2	3123700	20	F20:30027	T0_8.raw	2	2	73	84	Deamidation (NQ)	N5:Deamidation (NQ):1000.00	PEAKS DB
115	1729	C3_02470C_A	K.IHEGVTMEISSTQKDELIVSGNSLEAVSQNAADIQQIC(+57.02)R.V	Y	73.48	4270.08	39	-0.3	1068.53	4	83.62	844230	20	F20:31862	T0_8.raw	4	4	128	166	Carbamidomethylation	C38:Carbamidomethylation:1000.00	PEAKS DB
115	1729	C3_02470C_A	K.FLDGIYVSER.G	Y	68.37	1197.6	10	0.2	599.809	2	53.45	86659000	20	F20:19468	T0_8.raw	10	10	175	184			PEAKS DB
115	1729	C3_02470C_A	K.IHEGVTM(+15.99)EISSTQK.D	Y	67.52	1574.76	14	1.2	525.928	3	21.37	1565700	20	F20:6602	T0_8.raw	1	1	128	141	Oxidation (M)	M7:Oxidation (M):1000.00	PEAKS DB
115	1729	C3_02470C_A	K.IHEGVTMEISSTQ(+.98)KDELIVSGNSLEAVSQNAADIQQIC(+57.02)R.V	Y	64.39	4271.07	39	4.8	1068.78	4	81.12	145340	20	F20:30847	T0_8.raw	3	3	128	166	Carbamidomethylation	Q13:Deamidation (NQ):5.16;C38:Carbamidomethylation:1000.00	PEAKS DB
115	1729	C3_02470C_A	K.HVAALRTVKSLIANLITGVTK.G	Y	63.41	2204.34	21	0.8	552.092	4	79.57	103540	20	F20:30134	T0_8.raw	1	1	64	84			PEAKS DB
115	1729	C3_02470C_A	K.DELIVSGNSLEAVSQN(+.98)AADIQQIC(+57.02)R.V	Y	59.46	2730.31	25	0.2	911.112	3	72.69	25622	20	F20:27385	T0_8.raw	1	1	142	166	Carbamidomethylation	N16:Deamidation (NQ):17.01;C24:Carbamidomethylation:1000.00	PEAKS DB
115	1729	C3_02470C_A	K.SLIANLITGVTKGYKYK.M	Y	57.93	1868.08	17	-0.2	468.026	4	67.74	107640	20	F20:25378	T0_8.raw	1	1	73	89			PEAKS DB
115	1729	C3_02470C_A	K.IHEGVTM(+15.99)EISSTQKDELIVSGNSLEAVSQNAADIQQIC(+57.02)R.V	Y	49.79	4286.08	39	0.7	1072.53	4	68.48	0	20	F20:25676	T0_8.raw	0	0	128	166	Oxidation (M); Carbamidomethylation	M7:Oxidation (M):1000.00;C38:Carbamidomethylation:1000.00	PEAKS DB
115	1729	C3_02470C_A	K.IHEGVTMEISSTQKDELIVSGNSLEAVSQNAADIQ(+.98)QIC(+57.02)R.V	Y	38.81	4271.07	39	3.4	1068.78	4	86.67	0	20	F20:33100	T0_8.raw	0	0	128	166	Carbamidomethylation	Q35:Deamidation (NQ):0.00;C38:Carbamidomethylation:1000.00	PEAKS DB
115	1729	C3_02470C_A	R.FVYAHFPIN(+.98)VNIIKK.D	Y	38.7	1803.01	15	4.4	602.013	3	57.04	2028600	20	F20:20899	T0_8.raw	1	1	92	106		N9:Deamidation (NQ):10.42	PEAKS DB
115	1729	C3_02470C_A	K.YIQTDQILDIPEGVTVDIKAR.V	Y	37.03	2386.27	21	-3.5	796.429	3	71	26949	20	F20:26695	T0_8.raw	1	1	3	23			PEAKS DB
115	1729	C3_02470C_A	M.KYIQTDQILDIPEGVTVDIK.A	Y	36.23	2287.23	20	-1.4	763.417	3	68.42	145370	20	F20:25689	T0_8.raw	1	1	2	21			PEAKS DB
115	1729	C3_02470C_A	K.DGQ(+.98)DYVEIR.N	Y	31.53	1094.49	9	2.1	548.252	2	36.69	38719	20	F20:12531	T0_8.raw	1	1	107	115	Deamidation (NQ)	Q3:Deamidation (NQ):1000.00	PEAKS DB
115	1729	C3_02470C_A	R.FVYAHFPIN(+.98)VNIIK.K	Y	30.93	1674.91	14	2.3	559.313	3	69.21	93337	20	F20:26016	T0_8.raw	1	1	92	105		N9:Deamidation (NQ):0.00	PEAKS DB
528	333	C1_03100W_A	R.KNEEGYYLGYDGSDEIIEQPVLFNTK.E	Y	134.19	3020.43	26	0.4	1007.82	3	72.19	676420	13	F13:26582	T0_1.raw	1	1	776	801			PEAKS DB
528	333	C1_03100W_A	K.SVIGLLNPYAEIYVNNEK.A	Y	104.69	2035.06	18	-0.3	1018.54	2	77.87	280360	13	F13:28883	T0_1.raw	1	1	562	579			PEAKS DB
528	333	C1_03100W_A	R.LTTSWKPLAIDEATSEK.V	Y	103.27	1888.98	17	0.4	630.667	3	48.66	796770	13	F13:16952	T0_1.raw	1	1	660	676			PEAKS DB
528	333	C1_03100W_A	K.AVGGAASLATGAVGGGIGAASDQLNK.G	Y	100.54	2212.14	26	-2.9	738.387	3	56.99	835050	13	F13:20349	T0_1.raw	2	2	1158	1183			PEAKS DB
528	333	C1_03100W_A	K.TTGVN(+.98)GSTNKPKPPTQAPPEAPK.K	Y	92.03	2317.19	23	0.7	580.306	4	22.48	1074200	13	F13:6298	T0_1.raw	1	1	43	65		N5:Deamidation (NQ):0.00	PEAKS DB
528	333	C1_03100W_A	K.GGQFEKPDVYVHTLFDEHAYPSGISPISEGK.K	Y	87.96	3403.64	31	0.6	681.735	5	66.22	494450	13	F13:24167	T0_1.raw	2	2	896	926			PEAKS DB
528	333	C1_03100W_A	K.DQAPGFGIDALSLDEFTLGSK.A	Y	86.74	2180.06	21	0.2	1091.04	2	84.47	33547	13	F13:31617	T0_1.raw	1	1	215	235			PEAKS DB
528	333	C1_03100W_A	K.NLESVGYVDPYVR.V	Y	84.6	1509.75	13	0.3	755.881	2	52.59	663450	13	F13:18552	T0_1.raw	1	1	698	710			PEAKS DB
528	333	C1_03100W_A	K.SSPSGNIILQLR.E	Y	81.5	1283.72	12	-0.7	642.867	2	50.59	665340	13	F13:17756	T0_1.raw	1	1	1361	1372			PEAKS DB
528	333	C1_03100W_A	R.SLGTAAINVADILR.K	Y	77.05	1412.8	14	-0.2	707.407	2	71.65	704500	13	F13:26363	T0_1.raw	1	1	762	775			PEAKS DB
528	333	C1_03100W_A	R.ATFFPEYIRPPLDAK.S	Y	77.02	1763.92	15	0.1	588.982	3	62.47	1119600	13	F13:22753	T0_1.raw	1	1	1127	1141			PEAKS DB
528	333	C1_03100W_A	K.QQSETSIQVLVR.D	Y	76.95	1386.75	12	-0.9	694.38	2	40.49	296430	13	F13:13675	T0_1.raw	1	1	604	615			PEAKS DB
528	333	C1_03100W_A	K.SAIPIDLGAVSDVGM(+15.99)K.A	Y	73.91	1587.82	16	0	794.916	2	60.9	149460	13	F13:22005	T0_1.raw	1	1	1142	1157	Oxidation (M)	M15:Oxidation (M):1000.00	PEAKS DB
528	333	C1_03100W_A	R.DLPNSNLIFR.V	Y	71.85	1187.63	10	0.3	594.822	2	57.92	588140	13	F13:20771	T0_1.raw	1	1	940	949			PEAKS DB
528	333	C1_03100W_A	K.TTGVNGSTN(+.98)KPKPPTQAPPEAPK.K	Y	68.57	2317.19	23	0.3	580.305	4	21.82	443130	13	F13:6071	T0_1.raw	1	1	43	65		N9:Deamidation (NQ):0.00	PEAKS DB
528	333	C1_03100W_A	K.IKLEIIGGENLR.S	Y	67.45	1353.8	12	0.1	452.273	3	47.63	498380	13	F13:16545	T0_1.raw	1	1	1017	1028			PEAKS DB
528	333	C1_03100W_A	K.YFPTIQPTILEDGSK.E	Y	65.06	1707.87	15	0.1	854.943	2	65.67	143790	13	F13:23930	T0_1.raw	1	1	522	536			PEAKS DB
528	333	C1_03100W_A	K.TLPILVEDMSFTGR.M	Y	64.31	1577.81	14	-1.6	789.912	2	76	27989	13	F13:28134	T0_1.raw	1	1	296	309			PEAKS DB
528	333	C1_03100W_A	K.LTTASVGETFIR.D	Y	62.58	1293.69	12	0.7	647.854	2	46.85	372040	13	F13:16188	T0_1.raw	1	1	928	939			PEAKS DB
528	333	C1_03100W_A	K.SAIPIDLGAVSDVGMK.A	Y	59.26	1571.82	16	0.1	786.919	2	67.29	40229	13	F13:24609	T0_1.raw	1	1	1142	1157			PEAKS DB
528	333	C1_03100W_A	R.QTNEPGWNESFESLIK.Q	Y	57.93	1877.88	16	-1.4	939.946	2	68.27	219040	13	F13:24982	T0_1.raw	1	1	588	603			PEAKS DB
528	333	C1_03100W_A	R.LRQTNEPGWNESFESLIK.Q	Y	56.26	2147.06	18	-4.4	716.692	3	59.62	139890	13	F13:21456	T0_1.raw	1	1	586	603			PEAKS DB
528	333	C1_03100W_A	K.KLTTASVGETFIR.D	Y	55.89	1421.79	13	0.4	474.937	3	38.87	259850	13	F13:12929	T0_1.raw	1	1	927	939			PEAKS DB
528	333	C1_03100W_A	K.SLNPYVQIK.V	Y	55.49	1060.59	9	-0.3	531.303	2	38.64	422970	13	F13:12846	T0_1.raw	2	2	420	428			PEAKS DB
528	333	C1_03100W_A	R.GQHWFTC(+57.02)PPISK.N	Y	55.42	1456.69	12	0.8	486.572	3	40.49	224390	13	F13:13625	T0_1.raw	1	1	640	651	Carbamidomethylation	C7:Carbamidomethylation:1000.00	PEAKS DB
528	333	C1_03100W_A	R.NTIEVQLEFIPSTVK.L	Y	53.68	1716.93	15	1.8	859.474	2	69.52	97806	13	F13:25510	T0_1.raw	1	1	990	1004			PEAKS DB
528	333	C1_03100W_A	K.LAPLDTILDVGK.I	Y	50.1	1253.72	12	0.3	627.869	2	71.49	673440	13	F13:26170	T0_1.raw	1	1	1005	1016			PEAKS DB
528	333	C1_03100W_A	K.MYNTLDIYEK.S	Y	47.96	1288.6	10	1.2	645.308	2	45.99	88453	13	F13:15886	T0_1.raw	1	1	967	976			PEAKS DB
528	333	C1_03100W_A	K.GGQFEKPDVYVHTLFDEHAYPSGISPISEGKK.L	Y	47.26	3531.73	32	2.4	589.63	6	61.11	433370	13	F13:22065	T0_1.raw	2	2	896	927			PEAKS DB
528	333	C1_03100W_A	K.N(+.98)EEGYYLGYDGSDEIIEQPVLFNTK.E	Y	42.04	2893.32	25	1.9	965.448	3	78.91	0	13	F13:29339	T0_1.raw	0	0	777	801		N1:Deamidation (NQ):0.00	PEAKS DB
528	333	C1_03100W_A	K.TLPILVEDM(+15.99)SFTGR.M	Y	31.04	1593.81	14	1	797.912	2	63.43	118510	13	F13:23001	T0_1.raw	1	1	296	309	Oxidation (M)	M9:Oxidation (M):1000.00	PEAKS DB
528	333	C1_03100W_A	R.DLDISKSVIGLLNPYAEIYVN(+.98)NEKAK.T	Y	28.62	2906.53	26	0.5	727.639	4	89.57	167700	18	F18:34477	T0_6.raw	1	1	556	581		N21:Deamidation (NQ):0.00	PEAKS DB
393	234	C3_00810C_A	K.RAPDYQVDVPISEDLAALYR.L	Y	109.86	2290.16	20	-0.1	764.394	3	72.86	1064400	14	F14:27780	T0_2.raw	1	1	785	804			PEAKS DB
393	234	C3_00810C_A	R.IVNISSTSGIYGNFGQANYASAK.A	Y	108.87	2361.16	23	-0.4	1181.59	2	59.73	501340	14	F14:22396	T0_2.raw	2	2	449	471			PEAKS DB
393	234	C3_00810C_A	K.YGTIDVLVNNAGILR.D	Y	106.99	1616.89	15	1.3	809.453	2	71.81	144020	14	F14:27354	T0_2.raw	1	1	393	407			PEAKS DB
393	234	C3_00810C_A	K.SVDNDSGEVIYSNEATYFIR.N	Y	104.41	2278.04	20	-0.1	1140.03	2	66.89	311550	14	F14:25339	T0_2.raw	3	3	741	760			PEAKS DB
393	234	C3_00810C_A	K.NVIDKYGTIDVLVNNAGILR.D	Y	101.02	2186.21	20	-0.5	729.742	3	73.51	508690	14	F14:28019	T0_2.raw	1	1	388	407			PEAKS DB
393	234	C3_00810C_A	R.VVNTSSPAGLYGNFGQTNYSAAK.S	Y	99.06	2345.13	23	-0.5	1173.57	2	52.42	793210	14	F14:19372	T0_2.raw	2	2	145	167			PEAKS DB
393	234	C3_00810C_A	R.FTGIVFPGETLR.V	Y	97.82	1335.72	12	0.3	668.867	2	63.8	1157600	14	F14:24047	T0_2.raw	1	1	856	867			PEAKS DB
393	234	C3_00810C_A	K.NGGVAVADYNNVLDGAK.I	Y	94.42	1675.82	17	1.2	838.917	2	48.77	296180	14	F14:17869	T0_2.raw	1	1	64	80			PEAKS DB
393	234	C3_00810C_A	R.FNDRDVILYNIALGATTK.Q	Y	89.24	2023.07	18	-0.1	675.365	3	68.6	955490	14	F14:26003	T0_2.raw	1	1	635	652			PEAKS DB
393	234	C3_00810C_A	K.VNVVAPHAETAMTLTIFR.E	Y	83.41	1969.05	18	0.1	657.356	3	62.03	167530	14	F14:23352	T0_2.raw	1	1	492	509			PEAKS DB
393	234	C3_00810C_A	K.VVVNDLGGALDGQGGNSK.A	Y	78.41	1698.85	18	-0.2	850.434	2	42.84	924690	14	F14:15409	T0_2.raw	1	1	35	52			PEAKS DB
393	234	C3_00810C_A	K.VHLLGTFNLSR.L	Y	77.62	1255.7	11	0.6	419.575	3	48.54	832920	14	F14:17762	T0_2.raw	1	1	425	435			PEAKS DB
393	234	C3_00810C_A	K.NQHPFM(+15.99)LNDYTTLTTEAR.K	Y	77.22	2167	18	2	723.342	3	51.44	81608	14	F14:19000	T0_2.raw	1	1	288	305	Oxidation (M)	M6:Oxidation (M):1000.00	PEAKS DB
393	234	C3_00810C_A	R.LTGDRNPLHIDPNFAK.G	Y	75.8	1806.94	16	-0.1	452.742	4	41.15	1561600	14	F14:14716	T0_2.raw	1	1	805	820			PEAKS DB
393	234	C3_00810C_A	K.VVLITGAGAGLGK.E	Y	74.97	1154.7	13	0.6	578.359	2	43.64	656720	14	F14:15763	T0_2.raw	1	1	324	336			PEAKS DB
393	234	C3_00810C_A	K.AADIVVDEITK.N	Y	71.62	1172.63	11	0.4	587.322	2	43.46	876300	14	F14:15761	T0_2.raw	1	1	53	63			PEAKS DB
393	234	C3_00810C_A	K.SALLGFAETLAK.E	Y	70.96	1219.68	12	-0.1	610.848	2	66.47	1140900	14	F14:25127	T0_2.raw	2	2	168	179			PEAKS DB
393	234	C3_00810C_A	K.VVVNDLGGALDGQ(+.98)GGNSK.A	Y	70.15	1699.84	18	-0.5	850.926	2	45.87	49988	14	F14:16665	T0_2.raw	1	1	35	52		Q13:Deamidation (NQ):0.00	PEAKS DB
393	234	C3_00810C_A	K.N(+.98)GGVAVADYNNVLDGAK.I	Y	68.64	1676.8	17	-0.4	839.407	2	58.73	325310	14	F14:21956	T0_2.raw	2	2	64	80	Deamidation (NQ)	N1:Deamidation (NQ):41.41	PEAKS DB
393	234	C3_00810C_A	R.DNLKDITNFDSDTENPK.S	Y	67.43	1964.9	17	-0.8	655.972	3	43.37	303360	14	F14:15692	T0_2.raw	1	1	572	588			PEAKS DB
393	234	C3_00810C_A	R.GTIAINNAAIK.L	Y	66.86	1084.62	11	0.4	543.319	2	31.38	923060	14	F14:10657	T0_2.raw	1	1	888	898			PEAKS DB
393	234	C3_00810C_A	K.YYSLEFAK.L	Y	66.67	1019.5	8	0.2	510.756	2	44.34	673040	14	F14:16031	T0_2.raw	1	1	23	30			PEAKS DB
393	234	C3_00810C_A	K.TTFEPISTTPK.G	Y	64.89	1220.63	11	-2.7	611.32	2	34.32	1444600	14	F14:11895	T0_2.raw	1	1	719	729			PEAKS DB
393	234	C3_00810C_A	R.SFATNPFPAPK.R	Y	60.71	1175.6	11	-0.5	588.806	2	43.27	468110	14	F14:15519	T0_2.raw	1	1	774	784			PEAKS DB
393	234	C3_00810C_A	K.ESDDTVVFQTHVVDR.G	Y	59.34	1745.82	15	0.9	582.948	3	39.45	549410	14	F14:14012	T0_2.raw	1	1	873	887			PEAKS DB
393	234	C3_00810C_A	K.AAGGEAWADQHDVASQAEEIIK.N	Y	56.8	2295.08	22	-0.1	766.033	3	55.78	748860	14	F14:20722	T0_2.raw	1	1	366	387			PEAKS DB
393	234	C3_00810C_A	K.AAWPYFQK.Q	Y	55.71	1009.5	8	0.3	505.759	2	46.87	570350	14	F14:17185	T0_2.raw	1	1	132	139			PEAKS DB
393	234	C3_00810C_A	R.LAWPYFAEK.K	Y	54.7	1123.57	9	1.3	562.793	2	60.42	256720	14	F14:22649	T0_2.raw	1	1	436	444			PEAKS DB
393	234	C3_00810C_A	K.DITNFDSDTENPK.S	Y	52.06	1494.65	13	0.6	748.332	2	36.55	73345	14	F14:12816	T0_2.raw	1	1	576	588			PEAKS DB
393	234	C3_00810C_A	K.VVIITGAGGGLGK.Y	Y	50.65	1140.69	13	2.3	571.352	2	39.37	623610	14	F14:14046	T0_2.raw	1	1	10	22			PEAKS DB
393	234	C3_00810C_A	K.VVVNDFKDATK.T	Y	49.27	1234.66	11	1.4	412.56	3	25.08	738750	14	F14:8429	T0_2.raw	1	1	349	359			PEAKS DB
393	234	C3_00810C_A	R.FN(+.98)DRDVILYNIALGATTK.Q	Y	48.88	2024.06	18	-0.4	675.693	3	77.05	23020	14	F14:29499	T0_2.raw	1	1	635	652		N2:Deamidation (NQ):19.48	PEAKS DB
393	234	C3_00810C_A	K.GAVSHDEHTTVEFIRDNLK.D	Y	44.33	2167.07	19	1.6	542.774	4	43.37	39348	14	F14:15675	T0_2.raw	1	1	557	575			PEAKS DB
393	234	C3_00810C_A	R.FSEVLNFDDSGKPEYLK.N	Y	40.64	1986.96	17	-1	663.326	3	56.18	694840	14	F14:21026	T0_2.raw	1	1	271	287			PEAKS DB
393	234	C3_00810C_A	K.QLHYVYENDSDFQVIPTFGHLITFNSGK.S	Y	33.54	3268.58	28	-1.2	818.152	4	77.86	133440	14	F14:29841	T0_2.raw	1	1	653	680			PEAKS DB
393	234	C3_00810C_A	K.DKVVIITGAGGGLGK.Y	Y	30.91	1383.81	15	-1.1	462.276	3	36.11	84902	14	F14:12712	T0_2.raw	1	1	8	22			PEAKS DB
393	234	C3_00810C_A	K.AADIVVDEITKN(+.98)GGVAVADYNNVLDGAK.I	Y	30.29	2831.42	28	-1.6	944.812	3	72.68	57929	14	F14:27693	T0_2.raw	1	1	53	80		N12:Deamidation (NQ):7.81	PEAKS DB
558	857	C1_14060W_A	R.LPIGYWEVDGGAYTSGTNFDKYK.G	Y	137.05	2580.22	23	-0.1	861.08	3	66.64	1884800	16	F16:25743	T0_4.raw	2	2	115	137			PEAKS DB
558	857	C1_14060W_A	K.SVPIVISDGWWADQWVK.W	Y	119.89	1985	17	1.7	993.511	2	82.64	1172000	16	F16:32349	T0_4.raw	2	2	250	266			PEAKS DB
558	857	C1_14060W_A	K.WIYHELFSETN(+.98)GDAELDAVSSLFK.K	Y	115.99	2771.3	24	-1	924.772	3	84.62	65079	16	F16:33197	T0_4.raw	1	1	55	78	Deamidation (NQ)	N11:Deamidation (NQ):1000.00	PEAKS DB
558	857	C1_14060W_A	R.LPIGYWEVDGGAYTSGTNFDK.Y	Y	115.82	2289.06	21	-1.3	1145.54	2	71.46	157380	16	F16:27733	T0_4.raw	1	1	115	135			PEAKS DB
558	857	C1_14060W_A	K.SFDNIAGIQVVNEAEFSDPAK.K	Y	114.1	2250.08	21	0.6	1126.05	2	72.4	114920	16	F16:28139	T0_4.raw	1	1	211	231			PEAKS DB
558	857	C1_14060W_A	K.ASDIPQADSASTSGKPPSTK.Q	Y	113.33	1943.94	20	-0.1	648.988	3	21.21	3419700	16	F16:6942	T0_4.raw	4	4	14	33			PEAKS DB
558	857	C1_14060W_A	K.WIYHELFSETNGDAELDAVSSLFK.K	Y	96.9	2770.31	24	-0.2	924.445	3	83.6	1535100	16	F16:32765	T0_4.raw	1	1	55	78			PEAKS DB
558	857	C1_14060W_A	K.DADAFAQFDGSR.I	Y	90.33	1298.55	12	0	650.284	2	47.89	1800000	16	F16:17958	T0_4.raw	2	2	447	458			PEAKS DB
558	857	C1_14060W_A	K.SFDNIAGIQVVNEAEFSDPAKK.Q	Y	88.08	2378.18	22	0.2	793.732	3	63.94	2521600	16	F16:24578	T0_4.raw	2	2	211	232			PEAKS DB
558	857	C1_14060W_A	K.TSGSYFWTFK.F	Y	84.85	1222.57	10	0.4	612.29	2	60.27	1432000	16	F16:23111	T0_4.raw	1	1	364	373			PEAKS DB
558	857	C1_14060W_A	K.QGSDGYIGVVLDEHVYR.C	Y	82.23	1905.92	17	-0.9	636.314	3	58.35	1564000	15	F15:21910	T0_3.raw	2	2	272	288			PEAKS DB
558	857	C1_14060W_A	K.GALVPPPIPSNQPSDDKFEEALN(+.98)NAYNGHVDFWK.N	Y	60.96	3766.79	34	3.7	942.708	4	77.83	549780	16	F16:30340	T0_4.raw	1	1	391	424		N23:Deamidation (NQ):0.00	PEAKS DB
558	857	C1_14060W_A	K.FQSGN(+.98)GGEWDFK.T	Y	55.05	1371.57	12	1.2	686.795	2	47.87	454410	16	F16:17975	T0_4.raw	1	1	374	385	Deamidation (NQ)	N5:Deamidation (NQ):37.54	PEAKS DB
558	857	C1_14060W_A	K.FQSGNGGEWDFK.T	Y	50.92	1370.59	12	-3.2	686.3	2	42.72	274000	16	F16:15751	T0_4.raw	1	1	374	385			PEAKS DB
558	857	C1_14060W_A	K.WLSEHHVNSIR.L	Y	50.12	1376.69	11	-0.4	459.905	3	23.14	403400	16	F16:7594	T0_4.raw	1	1	104	114			PEAKS DB
558	857	C1_14060W_A	K.SKASDIPQADSASTSGKPPSTK.Q	Y	48.73	2159.07	22	1.7	540.776	4	18.23	180590	16	F16:5665	T0_4.raw	3	3	12	33			PEAKS DB
558	857	C1_14060W_A	K.EGFTIAWK.D	Y	47.1	950.486	8	1.5	476.251	2	52.85	426620	16	F16:20012	T0_4.raw	1	1	439	446			PEAKS DB
558	857	C1_14060W_A	K.QSTYYSAC(+57.02)ITEIR.K	Y	47.05	1590.73	13	-2.5	796.373	2	45.8	15427	15	F15:16745	T0_3.raw	1	1	233	245	Carbamidomethylation	C8:Carbamidomethylation:1000.00	PEAKS DB
558	857	C1_14060W_A	K.M(+15.99)M(+15.99)GWIANDLK.S	Y	44.12	1209.55	10	0.1	605.783	2	41.19	142500	16	F16:15173	T0_4.raw	1	1	201	210	Oxidation (M)	M1:Oxidation (M):1000.00;M2:Oxidation (M):1000.00	PEAKS DB
558	857	C1_14060W_A	K.KPQQIIDDLQGDVLTNLNDN(+.98)GK.G	Y	40.91	2438.23	22	-3.3	813.747	3	66.4	0	16	F16:25665	T0_4.raw	0	0	298	319		N20:Deamidation (NQ):8.26	PEAKS DB
558	857	C1_14060W_A	K.KQSTYYSAC(+57.02)ITEIR.K	Y	39.9	1718.83	14	2	573.952	3	36.77	186680	16	F16:13332	T0_4.raw	1	1	232	245	Carbamidomethylation	C9:Carbamidomethylation:1000.00	PEAKS DB
558	857	C1_14060W_A	K.GYVNDDDWK.W	Y	39.04	1110.46	9	-0.1	556.238	2	32.51	901660	16	F16:11436	T0_4.raw	1	1	95	103			PEAKS DB
558	857	C1_14060W_A	K.KKPQQIIDDLQGDVLTNLNDNGK.G	Y	34.93	2565.34	23	0.8	856.121	3	61.02	26990	16	F16:23447	T0_4.raw	1	1	297	319			PEAKS DB
558	857	C1_14060W_A	K.KKPQQIIDDLQGDVLTNLNDN(+.98)GK.G	Y	31.18	2566.32	23	2.5	642.59	4	61.26	156480	16	F16:23630	T0_4.raw	1	1	297	319		N21:Deamidation (NQ):11.01	PEAKS DB
742	1709	C2_04570W_A	K.RGANEISNDDDFQIALEEATENNQK.Y	Y	163.28	2820.28	25	0.6	941.101	3	60.27	457310	15	F15:22708	T0_3.raw	1	1	330	354			PEAKS DB
742	1709	C2_04570W_A	R.GANEISNDDDFQIALEEATENNQK.Y	Y	128.06	2664.18	24	-0.8	889.066	3	68.98	2125000	15	F15:26191	T0_3.raw	2	2	331	354			PEAKS DB
742	1709	C2_04570W_A	K.HSFIEHQSITSVDKTESEIKDIYDDTER.E	Y	125.01	3321.56	28	-0.8	665.319	5	58.92	580520	15	F15:22136	T0_3.raw	1	1	201	228			PEAKS DB
742	1709	C2_04570W_A	R.ENDAASSADISGFSTR.K	Y	115.37	1626.71	16	-0.2	814.363	2	37.57	3473100	15	F15:13279	T0_3.raw	1	1	393	408			PEAKS DB
742	1709	C2_04570W_A	K.TVEEEKEIIEAAPVTTK.V	Y	94.16	1885.99	17	-0.1	944.001	2	40.88	6900300	15	F15:14681	T0_3.raw	3	3	36	52			PEAKS DB
742	1709	C2_04570W_A	R.EN(+.98)DAASSADISGFSTR.K	Y	76.78	1627.7	16	-0.2	814.855	2	40.49	0	15	F15:14543	T0_3.raw	0	0	393	408	Deamidation (NQ)	N2:Deamidation (NQ):1000.00	PEAKS DB
742	1709	C2_04570W_A	K.SHQLIDAIDKAK.S	Y	73.69	1337.73	12	0.3	446.918	3	28.57	1510100	15	F15:9673	T0_3.raw	1	1	12	23			PEAKS DB
742	1709	C2_04570W_A	K.SHQLIDAIDK.A	Y	71.18	1138.6	10	-0.6	570.306	2	30.02	601640	15	F15:10150	T0_3.raw	1	1	12	21			PEAKS DB
742	1709	C2_04570W_A	K.KDDDDYQSEVLSKK.E	Y	67.95	1668.78	14	1.8	557.27	3	23.06	514760	15	F15:7490	T0_3.raw	1	1	66	79			PEAKS DB
742	1709	C2_04570W_A	K.RENDAASSADISGFSTR.K	Y	67.57	1782.81	17	-0.8	595.278	3	30.63	122180	15	F15:10512	T0_3.raw	1	1	392	408			PEAKS DB
742	1709	C2_04570W_A	K.LTINNMAALR.E	Y	67.33	1115.61	10	-0.4	558.813	2	45.33	966100	15	F15:16525	T0_3.raw	1	1	179	188			PEAKS DB
742	1709	C2_04570W_A	K.KRGANEISNDDDFQIALEEATENNQK.Y	Y	64.12	2948.37	26	-1	738.1	4	53.01	407710	15	F15:19675	T0_3.raw	1	1	329	354			PEAKS DB
742	1709	C2_04570W_A	R.IELPWSK.H	Y	52.4	871.48	7	-0.4	436.747	2	51.39	2811000	15	F15:18888	T0_3.raw	1	1	194	200			PEAKS DB
742	1709	C2_04570W_A	K.LTINNM(+15.99)AALR.E	Y	50.66	1131.61	10	2.6	566.812	2	31.38	1181500	15	F15:10992	T0_3.raw	2	2	179	188	Oxidation (M)	M6:Oxidation (M):1000.00	PEAKS DB
742	1709	C2_04570W_A	K.KDDDDYQSEVLSK.K	Y	49.06	1540.69	13	0.6	514.571	3	27.19	382880	15	F15:9176	T0_3.raw	1	1	66	78			PEAKS DB
742	1709	C2_04570W_A	R.ENDAASSADISGFSTRK.M	Y	47.04	1754.81	17	0.8	585.943	3	29.83	392050	15	F15:10171	T0_3.raw	1	1	393	409			PEAKS DB
742	1709	C2_04570W_A	K.TESEIKDIYDDTERELAFYK.Q	Y	30.43	2464.16	20	0.3	617.049	4	72.64	73255	15	F15:27808	T0_3.raw	1	1	215	234			PEAKS DB
959	1275	C1_11170W_A	K.ISDYNSEDINLFFDDYPR.Y	Y	146.86	2221.98	18	-0.1	1112	2	78.18	548090	16	F16:30494	T0_4.raw	1	1	63	80			PEAKS DB
959	1275	C1_11170W_A	R.FINENSNIFVVGGSQSVLPDGLR.G	Y	121.41	2461.26	23	2.7	1231.64	2	77.03	2203000	16	F16:30038	T0_4.raw	2	2	108	130			PEAKS DB
959	1275	C1_11170W_A	K.VGEPIDADKTWTFGEQGYLAVGFEALNNAR.L	Y	121.32	3267.58	30	-2.6	1090.2	3	81.86	335560	16	F16:32061	T0_4.raw	1	1	208	237			PEAKS DB
959	1275	C1_11170W_A	K.YDGNAALISNNELIFPIVR.S	Y	111.38	2118.11	19	1.2	1060.06	2	79.42	1011000	16	F16:30983	T0_4.raw	2	2	180	198			PEAKS DB
959	1275	C1_11170W_A	R.LVQELSVTKYDGNAALISNNELIFPIVR.S	Y	105.31	3115.69	28	-1.1	1039.57	3	78.92	461070	16	F16:30822	T0_4.raw	1	1	171	198			PEAKS DB
959	1275	C1_11170W_A	K.WIPFEVKDEKDQLQLSFK.M	Y	103.16	2249.17	18	0.6	563.301	4	66.04	53253	16	F16:25517	T0_4.raw	1	1	304	321			PEAKS DB
959	1275	C1_11170W_A	R.LVWVGSNSLLAEPQLYK.W	Y	102.56	1916.04	17	0.1	959.028	2	75.12	1090900	16	F16:29274	T0_4.raw	1	1	238	254			PEAKS DB
959	1275	C1_11170W_A	K.LQFVEHIKADEPSKPNPHLYR.I	Y	93.48	2517.31	21	0.6	504.47	5	36.13	0	16	F16:13014	T0_4.raw	0	0	265	285			PEAKS DB
959	1275	C1_11170W_A	R.IKDQAIYTIGVSEFVDGK.W	Y	93.44	1982.04	18	0	661.686	3	61.59	1952400	16	F16:23675	T0_4.raw	2	2	286	303			PEAKS DB
959	1275	C1_11170W_A	R.GFLNELGVFPSPK.N	Y	92.35	1403.74	13	0.4	702.88	2	74.33	2338100	16	F16:28882	T0_4.raw	1	1	131	143			PEAKS DB
959	1275	C1_11170W_A	R.YEHLVLFPSSK.K	Y	64.07	1318.69	11	0.6	440.572	3	43.81	1457400	16	F16:16168	T0_4.raw	1	1	81	91			PEAKS DB
959	1275	C1_11170W_A	K.ISDYNSEDINLFFDDYPRYEHLVLFPSSK.K	Y	61.7	3522.66	29	0.1	881.673	4	80.88	406800	16	F16:31614	T0_4.raw	1	1	63	91			PEAKS DB
959	1275	C1_11170W_A	K.RPGLSYLVDKR.V	Y	59.92	1302.74	11	2	435.255	3	28.33	800070	16	F16:9716	T0_4.raw	1	1	372	382			PEAKS DB
959	1275	C1_11170W_A	R.LVQELSVTK.Y	Y	48.65	1015.59	9	0.2	508.803	2	30.04	1847500	16	F16:10652	T0_4.raw	1	1	171	179			PEAKS DB
959	1275	C1_11170W_A	K.N(+.98)GVVQLNR.D	Y	31.27	899.482	8	-1.5	450.748	2	30.11	94777	16	F16:10501	T0_4.raw	1	1	155	162		N1:Deamidation (NQ):16.51	PEAKS DB
69	759	C1_10160W_A	R.ILKEEGVGSFYN(+.98)GFTPILFK.Q	Y	111.58	2259.18	20	0.1	754.068	3	76.69	31601000	20	F20:29039	T0_8.raw	10	10	160	179	Deamidation (NQ)	N12:Deamidation (NQ):1000.00	PEAKS DB
69	759	C1_10160W_A	M.S(+42.01)TPSEYKLPEYTVKDYASFALAGAIGC(+57.02)GATHGAMTPIDVVK.T	Y	109.87	4357.13	41	-0.2	1090.29	4	80.81	1976200	20	F20:30671	T0_8.raw	2	2	2	42	Acetylation (N-term); Carbamidomethylation	S1:Acetylation (N-term):1000.00;C27:Carbamidomethylation:1000.00	PEAKS DB
69	759	C1_10160W_A	R.IRLVSQPTFAN(+.98)GLIGGFSR.I	Y	102.37	2033.11	19	-0.1	678.709	3	69.38	1226200	19	F19:26554	T0_7.raw	2	2	141	159	Deamidation (NQ)	N11:Deamidation (NQ):68.60	PEAKS DB
69	759	C1_10160W_A	R.ANEAIYNAIPTPK.V	Y	101.77	1400.73	13	0.4	701.373	2	45.48	65020000	19	F19:16742	T0_7.raw	16	16	194	206			PEAKS DB
69	759	C1_10160W_A	R.ILKEEGVGSFYNGFTPILFK.Q	Y	101.14	2258.2	20	-0.1	753.74	3	76.23	27791000	20	F20:28793	T0_8.raw	13	13	160	179			PEAKS DB
69	759	C1_10160W_A	R.LVSQPTFAN(+.98)GLIGGFSR.I	Y	99.88	1763.92	17	4.1	882.971	2	4.75	37308000	20	F20:1472	T0_8.raw	30	30	143	159	Deamidation (NQ)	N9:Deamidation (NQ):56.99	PEAKS DB
69	759	C1_10160W_A	R.IRLVSQPTFANGLIGGFSR.I	Y	99.3	2032.12	19	-0.1	678.381	3	66.24	6111300	19	F19:25243	T0_7.raw	3	3	141	159			PEAKS DB
69	759	C1_10160W_A	R.ANEAIYN(+.98)AIPTPK.V	Y	95.82	1401.71	13	0.2	701.864	2	42.06	2500800	19	F19:15374	T0_7.raw	4	4	194	206	Deamidation (NQ)	N7:Deamidation (NQ):86.16	PEAKS DB
69	759	C1_10160W_A	R.LVSQPTFANGLIGGFSR.I	Y	95.18	1762.94	17	1.7	882.477	2	21.82	31204000	20	F20:6570	T0_8.raw	27	27	143	159			PEAKS DB
69	759	C1_10160W_A	K.LPEYTVKDYASFALAGAIGC(+57.02)GATHGAMTPIDVVK.T	Y	93.07	3522.75	34	1.9	881.697	4	78.87	97330	19	F19:30397	T0_7.raw	1	1	9	42	Carbamidomethylation	C20:Carbamidomethylation:1000.00	PEAKS DB
69	759	C1_10160W_A	K.KAPGQSTVGLLIQLAKQLGVSGSFAGLPTR.L	Y	92.44	2993.7	30	1.9	749.434	4	85.2	100320	19	F19:32978	T0_7.raw	1	1	248	277			PEAKS DB
69	759	C1_10160W_A	K.KAPGQSTVGLLIQLAK.Q	Y	91.71	1622.97	16	1	812.494	2	59.16	35102000	20	F20:21843	T0_8.raw	8	8	248	263			PEAKS DB
69	759	C1_10160W_A	K.SEGAGALLTGLGPTILGYSLQGAFK.F	Y	91.55	2420.3	25	1.4	807.773	3	20.36	5108400	20	F20:6143	T0_8.raw	7	7	66	90			PEAKS DB
69	759	C1_10160W_A	K.TFIEYLGYDTAK.Q	Y	90.02	1419.69	12	0.4	710.854	2	59.99	23705000	13	F13:21621	T0_1.raw	5	5	100	111			PEAKS DB
69	759	C1_10160W_A	K.EEGVGSFYN(+.98)GFTPILFK.Q	Y	89.8	1904.92	17	0.4	953.467	2	81.97	736680	19	F19:31674	T0_7.raw	2	2	163	179	Deamidation (NQ)	N9:Deamidation (NQ):1000.00	PEAKS DB
69	759	C1_10160W_A	R.IQLEPTVYNKGMLGSFK.Q	Y	89.1	1924.01	17	-0.2	642.345	3	56.76	292980	19	F19:21412	T0_7.raw	1	1	45	61			PEAKS DB
69	759	C1_10160W_A	R.AN(+.98)EAIYNAIPTPK.V	Y	84.91	1401.71	13	2.2	701.866	2	49.26	200000	19	F19:18386	T0_7.raw	1	1	194	206	Deamidation (NQ)	N2:Deamidation (NQ):66.90	PEAKS DB
69	759	C1_10160W_A	R.IQLEPTVYNKGM(+15.99)LGSFK.Q	Y	83.79	1940.01	17	-0.4	647.676	3	49.32	7021200	19	F19:18285	T0_7.raw	2	2	45	61	Oxidation (M)	M12:Oxidation (M):1000.00	PEAKS DB
69	759	C1_10160W_A	K.QLGVSGSFAGLPTR.L	Y	82.3	1388.74	14	0.4	695.378	2	51.22	15835000	18	F18:18467	T0_6.raw	6	6	264	277			PEAKS DB
69	759	C1_10160W_A	K.EEGVGSFYNGFTPILFK.Q	Y	81.13	1903.94	17	-0.4	952.975	2	80.68	745160	19	F19:31106	T0_7.raw	1	1	163	179			PEAKS DB
69	759	C1_10160W_A	K.KTFIEYLGYDTAK.Q	Y	81.07	1547.79	13	0.4	516.937	3	53.83	3568400	19	F19:20149	T0_7.raw	2	2	99	111			PEAKS DB
69	759	C1_10160W_A	K.APGQSTVGLLIQLAK.Q	Y	77.93	1494.88	15	0.1	748.446	2	71.43	5101500	19	F19:27569	T0_7.raw	2	2	249	263			PEAKS DB
69	759	C1_10160W_A	K.FLVFERANEAIYNAIPTPK.V	Y	77.84	2192.16	19	1	731.729	3	72.19	0	19	F19:27735	T0_7.raw	0	0	188	206			PEAKS DB
69	759	C1_10160W_A	K.DYASFALAGAIGC(+57.02)GATHGAM(+15.99)TPIDVVK.T	Y	76.41	2708.29	27	0.3	903.772	3	72.07	2796200	19	F19:27615	T0_7.raw	1	1	16	42	Carbamidomethylation; Oxidation (M)	C13:Carbamidomethylation:1000.00;M20:Oxidation (M):1000.00	PEAKS DB
69	759	C1_10160W_A	M.S(+42.01)TPSEYKLPEYTVK.D	Y	76.02	1682.84	14	-1	842.427	2	49.8	27307000	19	F19:18621	T0_7.raw	5	5	2	15	Acetylation (N-term)	S1:Acetylation (N-term):1000.00	PEAKS DB
69	759	C1_10160W_A	K.FGGYELFKK.T	Y	74.88	1087.57	9	1.1	544.793	2	39.7	2989600	19	F19:14375	T0_7.raw	1	1	91	99			PEAKS DB
69	759	C1_10160W_A	R.IQLEPTVYNK.G	Y	68.31	1203.65	10	0.9	602.833	2	37.49	56339000	19	F19:13453	T0_7.raw	8	8	45	54			PEAKS DB
69	759	C1_10160W_A	R.LVSQ(+.98)PTFANGLIGGFSR.I	Y	67.34	1763.92	17	4.8	882.972	2	14.44	3221100	20	F20:5058	T0_8.raw	3	3	143	159		Q4:Deamidation (NQ):13.50	PEAKS DB
69	759	C1_10160W_A	K.FGGYELFK.K	Y	64.63	959.475	8	0	480.745	2	52.3	3361400	19	F19:19596	T0_7.raw	3	3	91	98			PEAKS DB
69	759	C1_10160W_A	K.ALNC(+57.02)PPAVAL	Y	63.65	1024.54	10	0.9	513.277	2	52.63	12778000	19	F19:19808	T0_7.raw	1	1	298	307	Carbamidomethylation	C4:Carbamidomethylation:1000.00	PEAKS DB
69	759	C1_10160W_A	K.TRIQLEPTVYNK.G	Y	60.91	1460.8	12	1.3	487.941	3	32.21	2004900	19	F19:11371	T0_7.raw	2	2	43	54			PEAKS DB
69	759	C1_10160W_A	K.VDLSTAAHTAVNLGAGIIAGC(+57.02)AAAIVSQPADTLLSK.V	Y	59.65	3475.83	36	-1.2	1159.62	3	89.89	447930	20	F20:34359	T0_8.raw	4	4	207	242	Carbamidomethylation	C21:Carbamidomethylation:1000.00	PEAKS DB
69	759	C1_10160W_A	K.KALNC(+57.02)PPAVAL	Y	56.34	1152.63	11	0.6	577.324	2	38.84	1806700	19	F19:14125	T0_7.raw	1	1	297	307	Carbamidomethylation	C5:Carbamidomethylation:1000.00	PEAKS DB
69	759	C1_10160W_A	K.TRIQLEPTVYNKGM(+15.99)LGSFK.Q	Y	54.43	2197.16	19	0.8	550.297	4	44.21	307040	19	F19:16215	T0_7.raw	1	1	43	61	Oxidation (M)	M14:Oxidation (M):1000.00	PEAKS DB
69	759	C1_10160W_A	K.DYASFALAGAIGC(+57.02)GATHGAMTPIDVVK.T	Y	53.66	2692.3	27	3.1	898.443	3	77.02	131920	20	F20:29126	T0_8.raw	1	1	16	42	Carbamidomethylation	C13:Carbamidomethylation:1000.00	PEAKS DB
69	759	C1_10160W_A	K.QIPYNIAK.F	Y	50.78	945.528	8	0.6	473.772	2	31.62	16547000	19	F19:11411	T0_7.raw	1	1	180	187			PEAKS DB
69	759	C1_10160W_A	K.GMLGSFKQVIK.S	Y	48.79	1206.68	11	1.1	403.234	3	42.51	126480	19	F19:15567	T0_7.raw	1	1	55	65			PEAKS DB
69	759	C1_10160W_A	R.IQ(+.98)LEPTVYNK.G	Y	48.72	1204.63	10	3.2	603.326	2	37.57	43885	15	F15:13354	T0_3.raw	1	1	45	54	Deamidation (NQ)	Q2:Deamidation (NQ):33.97	PEAKS DB
69	759	C1_10160W_A	K.TKKAPGQSTVGLLIQLAK.Q	Y	43.62	1852.11	18	0.2	464.036	4	50.98	1065200	19	F19:18968	T0_7.raw	1	1	246	263			PEAKS DB
69	759	C1_10160W_A	K.TFIEYLGYDTAKQYK.D	Y	38.75	1838.91	15	-0.1	613.977	3	54.85	153650	19	F19:20619	T0_7.raw	1	1	100	114			PEAKS DB
69	759	C1_10160W_A	R.IQLEPTVYN(+.98)KGM(+15.99)LGSFK.Q	Y	30.1	1940.99	17	-0.4	648.004	3	52.61	149620	19	F19:19710	T0_7.raw	1	1	45	61	Deamidation (NQ); Oxidation (M)	N9:Deamidation (NQ):31.93;M12:Oxidation (M):1000.00	PEAKS DB
383	338	C1_13420C_A	R.YLTRPPLPIDQEFPIDSQVVFLGDM(+15.99)AYGSPAK.I	Y	136.3	3579.8	32	-1.7	1194.27	3	80.87	102430	13	F13:30136	T0_1.raw	1	1	917	948	Oxidation (M)	M25:Oxidation (M):1000.00	PEAKS DB
383	338	C1_13420C_A	K.TGKDLLAGFPTLSTIPFTSELALNEVK.I	Y	98.89	2861.54	27	0.5	954.855	3	84.05	390410	13	F13:31423	T0_1.raw	1	1	739	765			PEAKS DB
383	338	C1_13420C_A	R.EAILNANESYQLLSDQR.F	Y	94.55	1962.96	17	0	982.49	2	60.11	602570	13	F13:21638	T0_1.raw	2	2	1153	1169			PEAKS DB
383	338	C1_13420C_A	R.ISDISLGLEELINEK.T	Y	91.63	1671.89	15	-0.5	836.953	2	79.24	269810	13	F13:29451	T0_1.raw	2	2	572	586			PEAKS DB
383	338	C1_13420C_A	R.YLTRPPLPIDQEFPIDSQVVFLGDMAYGSPAK.I	Y	87.85	3563.8	32	-0.4	1188.94	3	83.41	65765	13	F13:31160	T0_1.raw	1	1	917	948			PEAKS DB
383	338	C1_13420C_A	K.FWEFSPLAINLINTYK.T	Y	86.49	1955.02	16	0.2	978.517	2	86.46	126420	13	F13:32414	T0_1.raw	1	1	1049	1064			PEAKS DB
383	338	C1_13420C_A	K.TASWEAVVLLDFVDEKK.L	Y	86.07	1949.01	17	-1.6	650.678	3	80.55	188430	13	F13:29997	T0_1.raw	1	1	646	662			PEAKS DB
383	338	C1_13420C_A	K.LDIDGISPTESEEEHEER.I	Y	84.2	2083.92	18	0.6	695.647	3	41.84	1033800	13	F13:14111	T0_1.raw	1	1	459	476			PEAKS DB
383	338	C1_13420C_A	K.TFYMAIDGVAPR.A	Y	84.07	1339.66	12	-3	670.835	2	56.87	70026	13	F13:20350	T0_1.raw	1	1	79	90			PEAKS DB
383	338	C1_13420C_A	K.SELIPVSLESESFTK.F	Y	74.52	1664.85	15	-0.2	833.433	2	64.68	1082400	13	F13:23513	T0_1.raw	1	1	1107	1121			PEAKS DB
383	338	C1_13420C_A	K.DVEVYPLQLIVK.E	Y	73.67	1414.81	12	-0.3	708.411	2	78.86	311290	13	F13:29312	T0_1.raw	1	1	897	908			PEAKS DB
383	338	C1_13420C_A	K.TASWEAVVLLDFVDEK.K	Y	70.37	1820.92	16	-1.9	911.465	2	85.92	41242	13	F13:32188	T0_1.raw	1	1	646	661			PEAKS DB
383	338	C1_13420C_A	K.LGEINALVYVKPVN(+.98)GLIR.N	Y	69.89	1968.14	18	-0.2	657.054	3	70.28	397660	13	F13:25801	T0_1.raw	2	2	867	884	Deamidation (NQ)	N14:Deamidation (NQ):77.76	PEAKS DB
383	338	C1_13420C_A	K.GTVASILTVGSK.T	Y	68.16	1131.65	12	0.3	566.832	2	44.72	922900	13	F13:15303	T0_1.raw	1	1	1191	1202			PEAKS DB
383	338	C1_13420C_A	K.LDIDGISPTESEEEHEERITELR.K	Y	66.39	2696.28	23	1.2	675.077	4	52.67	75598	13	F13:18645	T0_1.raw	1	1	459	481			PEAKS DB
383	338	C1_13420C_A	R.KSSN(+.98)GKFWEFSPLAINLINTYK.T	Y	61.62	2557.32	22	0.8	640.338	4	79.86	68324	13	F13:29723	T0_1.raw	1	1	1043	1064		N4:Deamidation (NQ):16.22	PEAKS DB
383	338	C1_13420C_A	R.EAILNANESYQLLSDQRFELGDR.I	Y	59.46	2680.31	23	0	894.444	3	70.33	255300	13	F13:25837	T0_1.raw	1	1	1153	1175			PEAKS DB
383	338	C1_13420C_A	K.VVSEENKFESIK.T	Y	58.37	1407.72	12	0.7	470.249	3	26.59	404480	13	F13:7963	T0_1.raw	1	1	816	827			PEAKS DB
383	338	C1_13420C_A	R.IIYVQDFGK.V	Y	53.26	1081.58	9	-0.4	541.798	2	45.03	721790	13	F13:15446	T0_1.raw	1	1	1176	1184			PEAKS DB
383	338	C1_13420C_A	K.GANELLSLLK.K	Y	52.9	1056.62	10	2.7	529.318	2	66.74	269620	13	F13:24366	T0_1.raw	1	1	1298	1307			PEAKS DB
383	338	C1_13420C_A	K.KLIEALKPIESK.L	Y	52.6	1367.84	12	-0.4	456.953	3	31.01	914400	13	F13:9686	T0_1.raw	1	1	662	673			PEAKS DB
383	338	C1_13420C_A	K.YYPSFEVAK.T	Y	52	1102.53	9	-0.1	552.274	2	42.04	602490	13	F13:14222	T0_1.raw	1	1	988	996			PEAKS DB
383	338	C1_13420C_A	R.TAYEAEINLKK.A	Y	51.34	1278.68	11	0	427.235	3	27.99	859770	13	F13:8435	T0_1.raw	1	1	103	113			PEAKS DB
383	338	C1_13420C_A	K.KLVNNVSGSNFPTVDEISSLEELKEIR.S	Y	50.07	3016.57	27	0.5	755.15	4	70.14	123230	13	F13:25773	T0_1.raw	1	1	1073	1099			PEAKS DB
383	338	C1_13420C_A	K.DLLAGFPTLSTIPFTSELALNEVK.I	Y	47.75	2575.38	24	-1.2	1288.69	2	90.59	65281	13	F13:34066	T0_1.raw	1	1	742	765			PEAKS DB
383	338	C1_13420C_A	K.GAFPLLIAAFK.Q	Y	46.86	1146.68	11	0.5	574.348	2	79.24	243520	13	F13:29412	T0_1.raw	1	1	304	314			PEAKS DB
383	338	C1_13420C_A	K.QTLLESDGYINENGK.I	Y	46.69	1679.8	15	0.2	840.908	2	43.32	107680	13	F13:14781	T0_1.raw	1	1	315	329			PEAKS DB
383	338	C1_13420C_A	R.SQDDYNPNLR.H	Y	45.38	1220.54	10	0.5	611.279	2	24.08	267750	13	F13:6984	T0_1.raw	1	1	189	198			PEAKS DB
383	338	C1_13420C_A	K.LHFSIDTEEGKGDLIEM(+15.99)TK.H	Y	43.17	2178.05	19	-0.7	545.52	4	46.92	57475	13	F13:16281	T0_1.raw	1	1	522	540	Oxidation (M)	M17:Oxidation (M):1000.00	PEAKS DB
383	338	C1_13420C_A	K.QYQSANLIESEEVLNETKEVYSEK.F	Y	42.47	2829.36	24	-0.4	944.125	3	63.72	519130	13	F13:23119	T0_1.raw	1	1	486	509			PEAKS DB
383	338	C1_13420C_A	R.ISDISLGLEELINEKTDLK.F	Y	42.2	2129.15	19	1.1	710.724	3	77.08	34494	13	F13:28584	T0_1.raw	1	1	572	590			PEAKS DB
383	338	C1_13420C_A	R.LNPLLLSK.I	Y	41.42	896.569	8	0.4	449.292	2	43.39	1042200	13	F13:14799	T0_1.raw	1	1	1000	1007			PEAKS DB
383	338	C1_13420C_A	K.LIEALKPIESK.L	Y	39.5	1239.74	11	-0.5	414.255	3	35.9	572920	13	F13:11701	T0_1.raw	1	1	663	673			PEAKS DB
383	338	C1_13420C_A	K.QYQSANLIESEEVLNETK.E	Y	38.87	2094.01	18	-0.1	1048.01	2	55.06	261830	13	F13:19590	T0_1.raw	2	2	486	503			PEAKS DB
383	338	C1_13420C_A	K.KLDDISISGEK.K	Y	38.39	1203.63	11	0.3	602.825	2	27.83	409300	13	F13:8413	T0_1.raw	1	1	363	373			PEAKS DB
383	338	C1_13420C_A	K.IQSTAEPNIGK.K	Y	37.17	1156.61	11	1	579.312	2	22.22	274990	13	F13:6194	T0_1.raw	1	1	966	976			PEAKS DB
383	338	C1_13420C_A	K.IFNFPSR.S	Y	36.99	879.46	7	-0.2	440.737	2	43.54	649930	13	F13:14842	T0_1.raw	1	1	766	772			PEAKS DB
383	338	C1_13420C_A	K.LGEINALVYVKPVNGLIR.N	Y	36.58	1967.16	18	-0.4	656.726	3	68.49	167670	13	F13:25074	T0_1.raw	1	1	867	884			PEAKS DB
383	338	C1_13420C_A	K.VNIGLELK.F	Y	35.31	884.533	8	1.4	443.274	2	43.31	149080	13	F13:14834	T0_1.raw	1	1	1022	1029			PEAKS DB
383	338	C1_13420C_A	K.ITSQFM(+15.99)VQDSSK.G	Y	34.61	1385.65	12	-0.1	693.832	2	28.79	49605	13	F13:8650	T0_1.raw	1	1	1008	1019	Oxidation (M)	M6:Oxidation (M):1000.00	PEAKS DB
383	338	C1_13420C_A	K.VVTNELSVEDKK.S	Y	33.89	1359.72	12	0	454.249	3	22.21	896080	13	F13:6319	T0_1.raw	1	1	835	846			PEAKS DB
383	338	C1_13420C_A	K.ITSQFMVQDSSK.G	Y	33.46	1369.65	12	-0.6	685.834	2	34.09	33992	13	F13:10971	T0_1.raw	1	1	1008	1019			PEAKS DB
383	338	C1_13420C_A	K.LDDISISGEK.K	Y	31.62	1075.54	10	-3.9	538.775	2	32.7	29445	13	F13:10487	T0_1.raw	1	1	364	373			PEAKS DB
224	2284	C1_03190C_A	K.LKVFNVNNNDNIDTIDSGLQEVTDTIDISYNAEK.V	Y	160.02	3810.84	34	-0.8	1271.29	3	82.6	245680	13	F13:30828	T0_1.raw	1	1	169	202			PEAKS DB
224	2284	C1_03190C_A	K.VFNVNNNDNIDTIDSGLQEVTDTIDISYNAEK.V	Y	131.44	3569.66	32	-0.2	1190.9	3	85.22	1351600	13	F13:31878	T0_1.raw	2	2	171	202			PEAKS DB
224	2284	C1_03190C_A	K.TIGGALQISDNSELR.S	Y	116.69	1572.81	15	-0.2	787.413	2	47.95	39935000	13	F13:16859	T0_1.raw	23	23	276	290			PEAKS DB
224	2284	C1_03190C_A	K.TGLTAGITSAESVVISDTGLSSLTGINVFK.L	Y	107.54	2937.55	30	-0.1	980.192	3	87.52	2888500	14	F14:33759	T0_2.raw	6	6	139	168			PEAKS DB
224	2284	C1_03190C_A	K.VELAELTSIGNSLTINKNDDLTELDFPK.L	Y	98.21	3088.58	28	3.5	1030.54	3	80.88	3240600	14	F14:31018	T0_2.raw	2	2	246	273			PEAKS DB
224	2284	C1_03190C_A	K.TIGGALQISDN(+.98)SELR.S	Y	95.86	1573.79	15	0.4	787.905	2	50.3	1516500	13	F13:17607	T0_1.raw	2	2	276	290	Deamidation (NQ)	N11:Deamidation (NQ):61.69	PEAKS DB
224	2284	C1_03190C_A	K.NDDLTELDFPK.L	Y	85.06	1305.61	11	0.3	653.812	2	55.43	4927200	13	F13:19663	T0_1.raw	3	3	263	273			PEAKS DB
224	2284	C1_03190C_A	K.VELAELTSIGNSLTINK.N	Y	78	1800.98	17	0.3	901.499	2	73.92	226960	13	F13:27269	T0_1.raw	2	2	246	262			PEAKS DB
224	2284	C1_03190C_A	K.LKTIGGALQISDNSELR.S	Y	68.28	1813.99	17	0.9	605.671	3	45.83	595050	13	F13:15809	T0_1.raw	2	2	274	290			PEAKS DB
224	2284	C1_03190C_A	K.LSC(+57.02)SAFNKLNTN(+.98)GDIKGDK.F	Y	65.54	2082.01	19	1.6	521.509	4	33.47	376260	13	F13:10704	T0_1.raw	1	1	334	352	Carbamidomethylation; Deamidation (NQ)	C3:Carbamidomethylation:1000.00;N12:Deamidation (NQ):22.85	PEAKS DB
224	2284	C1_03190C_A	K.LNTN(+.98)GDIKGDKFQC(+57.02)EDR.Q	Y	61.64	2009.91	17	-0.3	503.485	4	25.29	161210	13	F13:7404	T0_1.raw	1	1	342	358	Deamidation (NQ); Carbamidomethylation	N4:Deamidation (NQ):22.85;C14:Carbamidomethylation:1000.00	PEAKS DB
224	2284	C1_03190C_A	K.LKVFNVNNNDNIDTIDSGLQEVTDTIDISYNAEKVDVILK.Q	Y	58.33	4478.27	40	4.6	1120.58	4	84.42	134530	14	F14:32507	T0_2.raw	1	1	169	208			PEAKS DB
224	2284	C1_03190C_A	K.NDDLTELDFPKLK.T	Y	57.94	1546.79	13	0.6	516.604	3	57.18	61959	13	F13:20476	T0_1.raw	1	1	263	275			PEAKS DB
224	2284	C1_03190C_A	K.VELAELTSIGNSLTIN(+.98)KNDDLTELDFPK.L	Y	47.04	3089.57	28	0	1030.86	3	80.01	343320	13	F13:29765	T0_1.raw	2	2	246	273		N16:Deamidation (NQ):0.00	PEAKS DB
224	2284	C1_03190C_A	R.VSGGFILKTDGK.L	Y	46.24	1220.68	12	-0.4	407.899	3	30.24	198080	13	F13:9376	T0_1.raw	1	1	322	333			PEAKS DB
224	2284	C1_03190C_A	R.VSGGFILK.T	Y	44.61	819.485	8	0	410.75	2	36.03	34994000	13	F13:11627	T0_1.raw	4	4	322	329			PEAKS DB
224	2284	C1_03190C_A	K.N(+.98)DDLTELDFPK.L	Y	43.22	1306.59	11	-1.8	654.303	2	64.48	252520	13	F13:23411	T0_1.raw	1	1	263	273	Deamidation (NQ)	N1:Deamidation (NQ):1000.00	PEAKS DB
224	2284	C1_03190C_A	K.VFNVNNNDNIDTIDSGLQEVTDTIDISYNAEKVDVILK.Q	Y	41.52	4237.09	38	2.7	1413.37	3	86.52	135110	13	F13:32431	T0_1.raw	1	1	171	208			PEAKS DB
224	2284	C1_03190C_A	K.N(+42.01)DDLTELDFPKLKTIGGALQISDNSELR.S	Y	41.39	3143.6	28	-3	786.904	4	75.25	0	13	F13:27840	T0_1.raw	0	0	263	290	Acetylation (N-term)	N1:Acetylation (N-term):1000.00	PEAKS DB
224	2284	C1_03190C_A	K.VFN(+.98)VNNNDNIDTIDSGLQEVTDTIDISYNAEK.V	Y	40.11	3570.65	32	0.2	1191.22	3	86.7	296050	13	F13:32448	T0_1.raw	1	1	171	202		N3:Deamidation (NQ):0.00	PEAKS DB
206	1992	C2_03820C_A	K.QIVNIPSFTVRLDSQKHIDFAHNSPYGGGR.A	Y	144.84	3352.71	30	-1	839.183	4	58.27	2456200	20	F20:21479	T0_8.raw	3	3	139	168			PEAKS DB
206	1992	C2_03820C_A	K.HIDFAHNSPYGGGR.A	Y	130.98	1526.7	14	0.1	764.358	2	25.12	77103000	20	F20:7939	T0_8.raw	10	10	155	168			PEAKS DB
206	1992	C2_03820C_A	R.IGVLSEDKMKLDYVLALKPEDFLER.R	Y	116.65	2920.56	25	0.7	731.148	4	78.41	10210000	20	F20:29707	T0_8.raw	3	3	83	107			PEAKS DB
206	1992	C2_03820C_A	R.LDSQKHIDFAHNSPYGGGR.A	Y	113.49	2098	19	0.2	525.507	4	26.27	4214400	20	F20:8402	T0_8.raw	3	3	150	168			PEAKS DB
206	1992	C2_03820C_A	K.MKLDYVLALKPEDFLER.R	Y	102.51	2079.11	17	0.4	694.043	3	74.82	3466700	20	F20:28208	T0_8.raw	2	2	91	107			PEAKS DB
206	1992	C2_03820C_A	K.HIDFAHN(+.98)SPYGGGR.A	Y	102.4	1527.69	14	0.9	510.236	3	27.79	1892900	20	F20:9098	T0_8.raw	1	1	155	168	Deamidation (NQ)	N7:Deamidation (NQ):1000.00	PEAKS DB
206	1992	C2_03820C_A	K.LDYVLALKPEDFLER.R	Y	98.3	1819.97	15	1.8	607.666	3	76.04	51011000	20	F20:28786	T0_8.raw	7	7	93	107			PEAKS DB
206	1992	C2_03820C_A	K.LDYVLALKPEDFLERR.L	Y	98.14	1976.07	16	0.7	495.026	4	68.87	18136000	20	F20:25901	T0_8.raw	7	7	93	108			PEAKS DB
206	1992	C2_03820C_A	K.MKLDYVLALKPEDFLERR.L	Y	94.85	2235.21	18	-0.2	448.049	5	69	1944000	20	F20:25863	T0_8.raw	2	2	91	108			PEAKS DB
206	1992	C2_03820C_A	R.IGVLSEDKM(+15.99)KLDYVLALKPEDFLER.R	Y	91.35	2936.56	25	1.6	588.32	5	76.79	11055000	20	F20:29180	T0_8.raw	4	4	83	107	Oxidation (M)	M9:Oxidation (M):1000.00	PEAKS DB
206	1992	C2_03820C_A	K.M(+15.99)KLDYVLALKPEDFLER.R	Y	84.86	2095.1	17	1.4	699.376	3	68.41	1333700	20	F20:25631	T0_8.raw	4	4	91	107	Oxidation (M)	M1:Oxidation (M):1000.00	PEAKS DB
206	1992	C2_03820C_A	K.QIVNIPSFTVR.L	Y	81.31	1272.72	11	-0.5	637.366	2	59.7	86733000	20	F20:21926	T0_8.raw	14	14	139	149			PEAKS DB
206	1992	C2_03820C_A	R.LDAELKLAGEYGLK.N	Y	70.98	1518.83	14	-0.4	507.284	3	52.11	1599900	20	F20:18950	T0_8.raw	2	2	24	37			PEAKS DB
206	1992	C2_03820C_A	R.LFEGNALIR.R	Y	65.17	1031.58	9	1.2	516.796	2	45.4	84676000	20	F20:16310	T0_8.raw	4	4	70	78			PEAKS DB
206	1992	C2_03820C_A	K.LAGEYGLK.N	Y	57.15	849.46	8	0	425.737	2	27.52	14710000	20	F20:8869	T0_8.raw	1	1	30	37			PEAKS DB
206	1992	C2_03820C_A	K.RLFEGNALIR.R	Y	52.6	1187.68	10	0.3	594.846	2	38.8	23927000	20	F20:13583	T0_8.raw	2	2	69	78			PEAKS DB
206	1992	C2_03820C_A	K.RLFEGN(+.98)ALIR.R	Y	50.28	1188.66	10	-0.8	595.337	2	42.7	991390	20	F20:15062	T0_8.raw	2	2	69	78	Deamidation (NQ)	N6:Deamidation (NQ):1000.00	PEAKS DB
206	1992	C2_03820C_A	R.LQTQVFKLGLAR.S	Y	49.97	1372.82	12	1.8	458.614	3	45.94	148490	20	F20:16390	T0_8.raw	1	1	109	120			PEAKS DB
206	1992	C2_03820C_A	R.HIAVGKQIVNIPSFTVR.L	Y	47.89	1878.08	17	1.3	470.529	4	50.86	123540	20	F20:18399	T0_8.raw	1	1	133	149			PEAKS DB
206	1992	C2_03820C_A	K.M(+15.99)KLDYVLALKPEDFLERR.L	Y	45.88	2251.2	18	1.4	563.809	4	69	40102	20	F20:25887	T0_8.raw	1	1	91	108	Oxidation (M)	M1:Oxidation (M):1000.00	PEAKS DB
206	1992	C2_03820C_A	R.IGVLSEDKMK.L	Y	42.64	1118.6	10	2.1	560.309	2	26.12	993300	20	F20:8249	T0_8.raw	2	2	83	92			PEAKS DB
206	1992	C2_03820C_A	R.LFEGN(+.98)ALIR.R	Y	30.41	1032.56	9	-0.7	517.287	2	48.89	3529700	20	F20:17596	T0_8.raw	1	1	70	78	Deamidation (NQ)	N5:Deamidation (NQ):1000.00	PEAKS DB
275	612	CR_01400W_A	R.AVYDANANEYGGIEYKEQIVDSMVYR.M	Y	120.47	2996.39	26	-1.7	999.801	3	66.96	746460	17	F17:25425	T0_5.raw	1	1	228	253			PEAKS DB
275	612	CR_01400W_A	R.STALMLEFMGYPEAAATIYQAVDANLAEDKIK.T	Y	116.79	3473.71	32	-0.1	1158.91	3	88.87	500040	17	F17:34372	T0_5.raw	1	1	324	355			PEAKS DB
275	612	CR_01400W_A	K.AVLENLPAKHDLQFEFVNLDAGFELFKK.T	Y	110.37	3231.7	28	-0.3	808.931	4	78.59	10240000	17	F17:30203	T0_5.raw	3	3	42	69			PEAKS DB
275	612	CR_01400W_A	K.TPDLGGN(+.98)STTQEVIDDIIR.R	Y	101.32	2044	19	1.8	1023.01	2	79.83	0	17	F17:30716	T0_5.raw	0	0	356	374	Deamidation (NQ)	N7:Deamidation (NQ):58.99	PEAKS DB
275	612	CR_01400W_A	K.HDLQFEFVNLDAGFELFKK.T	Y	100.11	2296.15	19	-0.2	766.391	3	79.58	603030	17	F17:30605	T0_5.raw	1	1	51	69			PEAKS DB
275	612	CR_01400W_A	R.AVYDANANEYGGIEYK.E	Y	95.99	1775.8	16	0	888.907	2	44.41	1820400	17	F17:16119	T0_5.raw	2	2	228	243			PEAKS DB
275	612	CR_01400W_A	K.TPDLGGNSTTQEVIDDIIR.R	Y	95.01	2043.01	19	-0.2	1022.51	2	76.87	7037700	17	F17:29399	T0_5.raw	2	2	356	374			PEAKS DB
275	612	CR_01400W_A	K.AVLENLPAKHDLQFEFVNLDAGFELFK.K	Y	90.5	3103.6	27	0.7	776.908	4	81.82	1128300	17	F17:31515	T0_5.raw	1	1	42	68			PEAKS DB
275	612	CR_01400W_A	K.EC(+57.02)DGALFGAVSSPTTK.V	Y	84.79	1638.76	16	-0.2	820.385	2	47.04	5610700	17	F17:17352	T0_5.raw	3	3	85	100	Carbamidomethylation	C2:Carbamidomethylation:1000.00	PEAKS DB
275	612	CR_01400W_A	K.TGTALPDETVDVLKKEC(+57.02)DGALFGAVSSPTTK.V	Y	82.45	3206.6	31	-0.3	802.657	4	66.42	0	17	F17:25242	T0_5.raw	0	0	70	100	Carbamidomethylation	C17:Carbamidomethylation:1000.00	PEAKS DB
275	612	CR_01400W_A	K.TGTALPDETVDVLK.K	Y	74.75	1457.76	14	-0.7	729.888	2	50.27	676240	17	F17:18569	T0_5.raw	1	1	70	83			PEAKS DB
275	612	CR_01400W_A	R.AVYDANANEYGGIEYKEQIVDSM(+15.99)VYR.M	Y	74.4	3012.38	26	-0.5	1005.13	3	57.06	649220	17	F17:21356	T0_5.raw	1	1	228	253	Oxidation (M)	M23:Oxidation (M):1000.00	PEAKS DB
275	612	CR_01400W_A	K.SVEGIGRPVDMVIVR.E	Y	73.84	1625.89	15	-0.1	542.971	3	49.42	6837000	17	F17:18182	T0_5.raw	2	2	126	140			PEAKS DB
275	612	CR_01400W_A	K.HDLQFEFVNLDAGFELFK.K	Y	73.37	2168.06	18	-1.8	723.692	3	84.07	46858	17	F17:32446	T0_5.raw	1	1	51	68			PEAKS DB
275	612	CR_01400W_A	K.SNVLSQSDGLFR.E	Y	71.79	1321.66	12	0.3	661.839	2	49.43	11882000	17	F17:18151	T0_5.raw	5	5	212	223			PEAKS DB
275	612	CR_01400W_A	R.ENTEDLYIKEER.V	Y	67.91	1537.73	12	-0.8	769.87	2	28.6	7360200	17	F17:9579	T0_5.raw	2	2	141	152			PEAKS DB
275	612	CR_01400W_A	K.TGTALPDETVDVLKK.E	Y	67.9	1585.86	15	-0.1	529.626	3	41.28	11950000	17	F17:15049	T0_5.raw	4	4	70	84			PEAKS DB
275	612	CR_01400W_A	K.IGLIPGDGIGREVIPAGK.A	Y	67.05	1761.01	18	0.2	588.012	3	56.02	2990800	17	F17:20925	T0_5.raw	1	1	24	41			PEAKS DB
275	612	CR_01400W_A	K.VAGYSSPIVALR.K	Y	66.36	1231.69	12	1.1	616.854	2	47.4	9288100	17	F17:17456	T0_5.raw	1	1	101	112			PEAKS DB
275	612	CR_01400W_A	K.EQIVDSMVYR.M	Y	65.73	1238.6	10	0.6	620.306	2	42.42	643170	17	F17:15342	T0_5.raw	1	1	244	253			PEAKS DB
275	612	CR_01400W_A	K.M(+15.99)AYEIALQR.E	Y	65.02	1109.55	9	1.2	555.785	2	36.65	1961300	17	F17:12893	T0_5.raw	1	1	180	188	Oxidation (M)	M1:Oxidation (M):1000.00	PEAKS DB
275	612	CR_01400W_A	K.KEC(+57.02)DGALFGAVSSPTTK.V	Y	63.88	1766.85	17	-1.3	589.957	3	37.26	237290	17	F17:13193	T0_5.raw	1	1	84	100	Carbamidomethylation	C3:Carbamidomethylation:1000.00	PEAKS DB
275	612	CR_01400W_A	K.IKTPDLGGNSTTQEVIDDIIR.R	Y	63.31	2284.19	21	0.2	762.404	3	71.6	1178700	17	F17:27261	T0_5.raw	1	1	354	374			PEAKS DB
275	612	CR_01400W_A	K.SVEGIGRPVDM(+15.99)VIVR.E	Y	63.25	1641.89	15	-0.6	548.303	3	40.57	2309900	17	F17:14511	T0_5.raw	1	1	126	140	Oxidation (M)	M11:Oxidation (M):1000.00	PEAKS DB
275	612	CR_01400W_A	K.LGLYANVRPVK.S	Y	58.99	1228.73	11	-0.7	410.583	3	33.32	7990200	17	F17:11544	T0_5.raw	2	2	115	125			PEAKS DB
275	612	CR_01400W_A	K.KTGTALPDETVDVLKK.E	Y	58.82	1713.95	16	0	572.324	3	33.9	747860	17	F17:11763	T0_5.raw	1	1	69	84			PEAKS DB
275	612	CR_01400W_A	K.GISNPVATIR.S	Y	58.73	1026.58	10	0.1	514.298	2	34.71	11301000	17	F17:12311	T0_5.raw	1	1	314	323			PEAKS DB
275	612	CR_01400W_A	K.SVEGIGRPVDMVIVRENTEDLYIKEER.V	Y	56.3	3145.61	27	-1.2	630.128	5	57.54	735720	17	F17:21611	T0_5.raw	2	2	126	152			PEAKS DB
275	612	CR_01400W_A	K.SVEGIGRPVDM(+15.99)VIVRENTEDLYIKEER.V	Y	55.24	3161.6	27	-2.6	633.326	5	50.6	232260	17	F17:18713	T0_5.raw	1	1	126	152	Oxidation (M)	M11:Oxidation (M):1000.00	PEAKS DB
275	612	CR_01400W_A	R.STALM(+15.99)LEFM(+15.99)GYPEAAATIYQAVDANLAEDKIK.T	Y	54.07	3505.7	32	-0.9	1169.57	3	84.11	0	17	F17:32480	T0_5.raw	0	0	324	355	Oxidation (M)	M5:Oxidation (M):1000.00;M9:Oxidation (M):1000.00	PEAKS DB
275	612	CR_01400W_A	K.SVEGIGRPVDM(+15.99)VIVREN(+.98)TEDLYIKEER.V	Y	47.77	3162.59	27	3	633.527	5	50.55	0	17	F17:18713	T0_5.raw	0	0	126	152	Oxidation (M); Deamidation (NQ)	M11:Oxidation (M):1000.00;N17:Deamidation (NQ):1000.00	PEAKS DB
275	612	CR_01400W_A	R.STALM(+15.99)LEFMGYPEAAATIYQAVDANLAEDKIK.T	Y	40.4	3489.7	32	-1.6	1164.24	3	85.89	0	17	F17:33205	T0_5.raw	0	0	324	355		M5:Oxidation (M):0.00	PEAKS DB
275	612	CR_01400W_A	K.EQIVDSM(+15.99)VYR.M	Y	38.31	1254.59	10	2.1	628.304	2	31.47	294430	17	F17:10754	T0_5.raw	1	1	244	253	Oxidation (M)	M7:Oxidation (M):1000.00	PEAKS DB
275	612	CR_01400W_A	K.IGLIPGDGIGR.E	Y	38.01	1066.61	11	0.8	534.314	2	52.64	12496000	17	F17:19551	T0_5.raw	5	5	24	34			PEAKS DB
275	612	CR_01400W_A	K.AVLENLPAK.H	Y	36.12	953.555	9	-0.2	477.784	2	30.37	1468300	17	F17:10311	T0_5.raw	1	1	42	50			PEAKS DB
275	612	CR_01400W_A	K.VAGYSSPIVALRK.K	Y	34.64	1359.79	13	-2.6	680.899	2	36.48	2252500	17	F17:12883	T0_5.raw	2	2	101	113			PEAKS DB
491	1219	C4_02470C_A	R.FNPYSDNGGTVLGIAGEDFAVLAGDTR.Q	Y	144.07	2755.31	27	-0.8	1378.66	2	85.31	59724	20	F20:32541	T0_8.raw	2	2	25	51			PEAKS DB
491	1219	C4_02470C_A	K.IHDVGDDILMTAN(+.98)GFAADGVALIDR.F	Y	130.87	2599.26	25	-1.8	867.425	3	79.15	1569000	20	F20:29959	T0_8.raw	2	2	66	90	Deamidation (NQ)	N13:Deamidation (NQ):1000.00	PEAKS DB
491	1219	C4_02470C_A	K.IHDVGDDILMTANGFAADGVALIDR.F	Y	124.59	2598.27	25	-0.1	867.099	3	84.47	747490	20	F20:32164	T0_8.raw	1	1	66	90			PEAKS DB
491	1219	C4_02470C_A	R.AGGAAASLIMPFLDNQVNFK.N	Y	120.99	2063.05	20	0.3	688.691	3	82.02	2015700	20	F20:31189	T0_8.raw	2	2	161	180			PEAKS DB
491	1219	C4_02470C_A	K.IHDVGDDILMTAN(+.98)GFAADGVALIDRFK.Q	Y	113.05	2874.42	27	-0.1	719.613	4	81.67	25529	20	F20:31054	T0_8.raw	1	1	66	92	Deamidation (NQ)	N13:Deamidation (NQ):1000.00	PEAKS DB
491	1219	C4_02470C_A	K.RFFPYYVSTLIAGLDEEGKGAVYSYDPVGSYER.E	Y	107.06	3747.81	33	-0.8	937.959	4	83.13	0	20	F20:31652	T0_8.raw	0	0	124	156			PEAKS DB
491	1219	C4_02470C_A	K.IHDVGDDILM(+15.99)TANGFAADGVALIDR.F	Y	104.51	2614.27	25	-1.1	872.43	3	83.64	315990	20	F20:31781	T0_8.raw	1	1	66	90	Oxidation (M)	M10:Oxidation (M):1000.00	PEAKS DB
491	1219	C4_02470C_A	R.AGGAAASLIM(+15.99)PFLDNQVNFK.N	Y	102.95	2079.05	20	-0.2	694.023	3	77.72	1362800	20	F20:29420	T0_8.raw	3	3	161	180	Oxidation (M)	M10:Oxidation (M):1000.00	PEAKS DB
491	1219	C4_02470C_A	R.QVEGYSIQSR.Y	Y	86.41	1165.57	10	-0.5	583.793	2	25.82	1264800	20	F20:8305	T0_8.raw	2	2	52	61			PEAKS DB
491	1219	C4_02470C_A	K.FLTLEEVIQLVR.D	Y	85.17	1458.84	12	-0.6	730.429	2	87.25	1681600	20	F20:33300	T0_8.raw	2	2	197	208			PEAKS DB
491	1219	C4_02470C_A	R.HIYVGDGLEIK.I	Y	83.67	1242.66	11	0.8	622.338	2	40.42	22003000	20	F20:14051	T0_8.raw	1	1	218	228			PEAKS DB
491	1219	C4_02470C_A	K.IHDVGDDILM(+15.99)TAN(+.98)GFAADGVALIDR.F	Y	80.52	2615.25	25	-1	872.758	3	76.9	443050	20	F20:29024	T0_8.raw	1	1	66	90	Oxidation (M); Deamidation (NQ)	M10:Oxidation (M):1000.00;N13:Deamidation (NQ):1000.00	PEAKS DB
491	1219	C4_02470C_A	K.I(+42.01)HDVGDDILMTAN(+.98)GFAADGVALIDR.F	Y	73.5	2641.27	25	1.4	881.432	3	84.05	23275	20	F20:32028	T0_8.raw	1	1	66	90	Acetylation (N-term); Deamidation (NQ)	I1:Acetylation (N-term):1000.00;N13:Deamidation (NQ):1000.00	PEAKS DB
491	1219	C4_02470C_A	K.KPLKFLTLEEVIQLVR.D	Y	73.03	1925.17	16	1.4	482.301	4	79.15	208260	20	F20:30018	T0_8.raw	1	1	193	208			PEAKS DB
491	1219	C4_02470C_A	M.S(+42.01)SVQTTVASEYSSEIQTVPIEHR.F	Y	67.8	2589.26	23	0.9	1295.64	2	65.9	342520	19	F19:25155	T0_7.raw	2	2	2	24	Acetylation (N-term)	S1:Acetylation (N-term):1000.00	PEAKS DB
491	1219	C4_02470C_A	R.FKQSLIWYK.F	Y	66.45	1211.67	9	-0.6	404.897	3	42.07	1052900	20	F20:14766	T0_8.raw	1	1	91	99			PEAKS DB
491	1219	C4_02470C_A	R.FN(+.98)PYSDNGGTVLGIAGEDFAVLAGDTR.Q	Y	65.91	2756.29	27	0.1	919.772	3	88.05	74147	20	F20:33640	T0_8.raw	2	2	25	51		N2:Deamidation (NQ):0.00	PEAKS DB
491	1219	C4_02470C_A	R.YIQQLLYGKR.F	Y	65.57	1280.72	10	-0.4	427.915	3	35.92	5614900	20	F20:12216	T0_8.raw	2	2	115	124			PEAKS DB
491	1219	C4_02470C_A	K.NQFVPGTDGK.E	Y	63.53	1061.51	10	0.1	531.764	2	26.27	1104700	20	F20:8237	T0_8.raw	1	1	181	190			PEAKS DB
491	1219	C4_02470C_A	R.YIQQLLYGK.R	Y	56.92	1124.62	9	0.8	563.319	2	45.18	3209200	20	F20:15976	T0_8.raw	2	2	115	123			PEAKS DB
491	1219	C4_02470C_A	K.I(+42.01)HDVGDDILM(+15.99)TANGFAADGVALIDR.F	Y	51.73	2656.28	25	-0.7	665.077	4	70.5	453420	20	F20:26467	T0_8.raw	1	1	66	90	Acetylation (N-term); Oxidation (M)	I1:Acetylation (N-term):1000.00;M10:Oxidation (M):1000.00	PEAKS DB
491	1219	C4_02470C_A	K.QSLIWYK.F	Y	50.25	936.507	7	0.2	469.261	2	44.29	1078700	20	F20:15789	T0_8.raw	1	1	93	99			PEAKS DB
491	1219	C4_02470C_A	K.GAVYSYDPVGSYER.E	Y	45.8	1561.7	14	0.4	781.86	2	45.4	1459400	20	F20:16082	T0_8.raw	1	1	143	156			PEAKS DB
491	1219	C4_02470C_A	K.IHDVGDDILMTANGFAADGVALIDRFK.Q	Y	36.23	2873.44	27	1.4	719.368	4	87.55	35762	20	F20:33443	T0_8.raw	1	1	66	92			PEAKS DB
491	1219	C4_02470C_A	R.FFPYYVSTLIAGLDEEGK.G	Y	35.44	2048.01	18	0.1	683.679	3	86.36	341380	20	F20:32883	T0_8.raw	1	1	125	142			PEAKS DB
301	994	C1_06960W_A	R.ADVDVSC(+57.02)FSYEGIDAIKEALK.A	Y	120.62	2329.11	21	-0.7	777.378	3	79.09	5018500	18	F18:29830	T0_6.raw	3	3	186	206	Carbamidomethylation	C7:Carbamidomethylation:1000.00	PEAKS DB
301	994	C1_06960W_A	K.LLEYDNIEGMVLLSELSR.R	Y	109.76	2093.07	18	0	1047.54	2	85.25	1960500	18	F18:32378	T0_6.raw	3	3	36	53			PEAKS DB
301	994	C1_06960W_A	K.LVAAPLYFITVQALDKNEGVK.L	Y	108.83	2288.28	21	0.5	763.767	3	78.5	10375000	18	F18:29587	T0_6.raw	4	4	222	242			PEAKS DB
301	994	C1_06960W_A	R.ADVDVSC(+57.02)FSYEGIDAIK.E	Y	108.71	1887.86	17	0.2	944.936	2	66.39	1384200	19	F19:25316	T0_7.raw	2	2	186	202	Carbamidomethylation	C7:Carbamidomethylation:1000.00	PEAKS DB
301	994	C1_06960W_A	K.ISITDPSVFDSVDVPSKDVLEELKLYISR.R	Y	101.4	3263.72	29	0.6	816.937	4	85.31	976390	18	F18:32412	T0_6.raw	2	2	147	175			PEAKS DB
301	994	C1_06960W_A	R.LYETIGWPLSR.K	Y	99.2	1333.7	11	0.7	667.859	2	65.68	8061900	18	F18:24318	T0_6.raw	6	6	126	136			PEAKS DB
301	994	C1_06960W_A	K.AKLVAAPLYFITVQALDKNEGVK.L	Y	97.47	2487.41	23	0.4	622.86	4	71.31	1996400	19	F19:27445	T0_7.raw	2	2	220	242			PEAKS DB
301	994	C1_06960W_A	K.LLEYDNIEGM(+15.99)VLLSELSR.R	Y	94.99	2109.07	18	-0.9	704.029	3	80.62	879220	18	F18:30494	T0_6.raw	5	5	36	53	Oxidation (M)	M10:Oxidation (M):1000.00	PEAKS DB
301	994	C1_06960W_A	K.AAESVSTSQMQVK.A	Y	88.93	1364.66	13	0	683.337	2	24.56	763340	19	F19:8299	T0_7.raw	1	1	207	219			PEAKS DB
301	994	C1_06960W_A	R.HC(+57.02)AEKFNIPLER.L	Y	84.68	1512.75	12	0.7	505.258	3	31.51	1359200	19	F19:11026	T0_7.raw	1	1	114	125	Carbamidomethylation	C2:Carbamidomethylation:1000.00	PEAKS DB
301	994	C1_06960W_A	K.AVSANEDAELER.M	Y	83.44	1302.61	12	0.1	652.31	2	24.12	7462500	19	F19:8051	T0_7.raw	2	2	270	281			PEAKS DB
301	994	C1_06960W_A	K.VSM(+15.99)PPKAVSANEDAELER.M	Y	82.56	1957.94	18	0.5	653.655	3	27.61	98670	19	F19:9402	T0_7.raw	1	1	264	281	Oxidation (M)	M3:Oxidation (M):1000.00	PEAKS DB
301	994	C1_06960W_A	K.AIEKITESIEASGGNC(+57.02)K.V	Y	80.84	1805.88	17	1.7	903.95	2	34.03	947940	19	F19:12138	T0_7.raw	1	1	247	263	Carbamidomethylation	C16:Carbamidomethylation:1000.00	PEAKS DB
301	994	C1_06960W_A	K.VVSAEDIVKC(+57.02)DER.Y	Y	80.54	1518.73	13	-1.6	507.251	3	33.49	119450	19	F19:11880	T0_7.raw	1	1	89	101	Carbamidomethylation	C10:Carbamidomethylation:1000.00	PEAKS DB
301	994	C1_06960W_A	K.ISITDPSVFDSVDVPSKDVLEELK.L	Y	78.59	2631.35	24	0.1	878.125	3	79.22	7767400	19	F19:30496	T0_7.raw	3	3	147	170			PEAKS DB
301	994	C1_06960W_A	K.ITESIEASGGNC(+57.02)K.V	Y	74.89	1364.62	13	-0.2	683.319	2	21.4	505690	19	F19:6968	T0_7.raw	2	2	251	263	Carbamidomethylation	C12:Carbamidomethylation:1000.00	PEAKS DB
301	994	C1_06960W_A	K.KVVSAEDIVKC(+57.02)DER.Y	Y	68.49	1646.83	14	-0.1	549.95	3	27.6	337500	19	F19:9400	T0_7.raw	1	1	88	101	Carbamidomethylation	C11:Carbamidomethylation:1000.00	PEAKS DB
301	994	C1_06960W_A	R.LYETIGWPLSRK.Y	Y	65.5	1461.8	12	-0.5	488.273	3	52.63	489510	19	F19:19735	T0_7.raw	1	1	126	137			PEAKS DB
301	994	C1_06960W_A	K.KVVSAEDIVK.C	Y	62.61	1086.63	10	-0.1	544.321	2	24.99	1754100	19	F19:8443	T0_7.raw	2	2	88	97			PEAKS DB
301	994	C1_06960W_A	R.LTPQAINIR.A	Y	56.33	1024.6	9	-0.3	513.309	2	34.88	5830700	19	F19:12684	T0_7.raw	2	2	177	185			PEAKS DB
301	994	C1_06960W_A	K.LVAAPLYFITVQALDK.N	Y	55.82	1761.01	16	0.4	881.511	2	83.36	92803	19	F19:32241	T0_7.raw	3	3	222	237			PEAKS DB
301	994	C1_06960W_A	K.ISITDPSVFDSVDVPSK.D	Y	52.61	1804.91	17	1.4	903.463	2	66.91	32326	19	F19:25536	T0_7.raw	1	1	147	163			PEAKS DB
301	994	C1_06960W_A	R.RLTPQAINIR.A	Y	50.97	1180.7	10	0	591.359	2	29.99	3430600	19	F19:10363	T0_7.raw	2	2	176	185			PEAKS DB
301	994	C1_06960W_A	K.VVSAEDIVK.C	Y	46.86	958.533	9	0.8	480.274	2	31.62	1499600	19	F19:11025	T0_7.raw	1	1	89	97			PEAKS DB
301	994	C1_06960W_A	K.FNIPLER.L	Y	45.27	887.486	7	0.2	444.751	2	44.62	164130	20	F20:15887	T0_8.raw	1	1	119	125			PEAKS DB
301	994	C1_06960W_A	K.LLEYDNIEGMVLLSELSRR.R	Y	38.24	2249.17	19	0.1	750.732	3	80.68	105770	19	F19:31113	T0_7.raw	1	1	36	54			PEAKS DB
301	994	C1_06960W_A	K.LVAAPLYFITVQALDKNEGVKLLEK.A	Y	34.8	2771.58	25	0.8	693.904	4	80.06	45461	19	F19:30889	T0_7.raw	1	1	222	246			PEAKS DB
301	994	C1_06960W_A	K.LLEYDNIEGM(+15.99)VLLSELSRRR.I	Y	31.09	2421.27	20	-0.8	606.324	4	72.19	61604	18	F18:27064	T0_6.raw	1	1	36	55	Oxidation (M)	M10:Oxidation (M):1000.00	PEAKS DB
531	537	CR_06860C_A	K.FINTC(+57.02)NELNC(+57.02)AYAADGYSR.V	Y	159.57	2237.95	19	0.9	1119.98	2	51.95	438260	15	F15:19256	T0_3.raw	2	2	72	90	Carbamidomethylation	C5:Carbamidomethylation:1000.00;C10:Carbamidomethylation:1000.00	PEAKS DB
531	537	CR_06860C_A	R.NLLNVFGGVEGEMYDSC(+57.02)VLK.N	Y	106.06	2243.06	20	-0.3	1122.54	2	82.23	98522	15	F15:31646	T0_3.raw	1	1	561	580	Carbamidomethylation	C17:Carbamidomethylation:1000.00	PEAKS DB
531	537	CR_06860C_A	R.IIVVQGDGSAQMTVQELSSFVR.Y	Y	92.64	2363.22	22	-1.3	788.745	3	79.76	288230	15	F15:30627	T0_3.raw	1	1	497	518			PEAKS DB
531	537	CR_06860C_A	R.FGFQNDLNR.F	Y	88.21	1109.53	9	0.3	555.77	2	40.18	1388600	15	F15:14370	T0_3.raw	1	1	269	277			PEAKS DB
531	537	CR_06860C_A	K.NPSIFSDC(+57.02)LTTR.F	Y	87.72	1409.66	12	-0.4	705.837	2	48.76	927450	15	F15:17892	T0_3.raw	1	1	257	268	Carbamidomethylation	C8:Carbamidomethylation:1000.00	PEAKS DB
531	537	CR_06860C_A	K.NSSELDQFFNGDK.T	Y	85.88	1499.65	13	-0.4	750.833	2	54.89	524840	15	F15:20514	T0_3.raw	1	1	581	593			PEAKS DB
531	537	CR_06860C_A	K.NSSELDQFFN(+.98)GDK.T	Y	83.84	1500.64	13	0	751.326	2	55.96	252880	15	F15:20977	T0_3.raw	1	1	581	593	Deamidation (NQ)	N10:Deamidation (NQ):38.16	PEAKS DB
531	537	CR_06860C_A	K.SIFGIPGDFNLNLLEHVYSPIIAER.E	Y	83.72	2813.48	25	0.4	938.833	3	87.26	430360	15	F15:33674	T0_3.raw	1	1	44	68			PEAKS DB
531	537	CR_06860C_A	K.IIQEARPGYLFIPC(+57.02)DVPDLPVPGK.M	Y	80.78	2693.43	24	0.3	898.816	3	76.21	924700	15	F15:29136	T0_3.raw	2	2	195	218	Carbamidomethylation	C14:Carbamidomethylation:1000.00	PEAKS DB
531	537	CR_06860C_A	K.M(+15.99)LFSDPFTAATR.Y	Y	76.71	1371.65	12	1	686.833	2	61.3	562880	15	F15:23132	T0_3.raw	2	2	219	230	Oxidation (M)	M1:Oxidation (M):1000.00	PEAKS DB
531	537	CR_06860C_A	K.KIYQYQPSQQYSPSNLDYIPQGK.L	Y	75.63	2744.34	23	0.5	915.789	3	51.32	1541400	15	F15:18949	T0_3.raw	2	2	406	428			PEAKS DB
531	537	CR_06860C_A	R.NLLNVFGGVEGEM(+15.99)YDSC(+57.02)VLK.N	Y	74.74	2259.06	20	1.3	1130.54	2	77.91	75296	15	F15:29870	T0_3.raw	1	1	561	580	Oxidation (M); Carbamidomethylation	M13:Oxidation (M):1000.00;C17:Carbamidomethylation:1000.00	PEAKS DB
531	537	CR_06860C_A	K.LQFYEIIAGK.F	Y	73.43	1180.65	10	0.6	591.332	2	63.19	803290	15	F15:23861	T0_3.raw	1	1	602	611			PEAKS DB
531	537	CR_06860C_A	K.QVLNDVTNAILEK.M	Y	68.75	1455.79	13	-0.2	728.904	2	60.86	1461400	15	F15:22882	T0_3.raw	2	2	239	251			PEAKS DB
531	537	CR_06860C_A	K.SM(+15.99)VENISVVQESLDYDTKK.N	Y	66.07	2200.06	19	1.1	734.36	3	49.9	504370	15	F15:18375	T0_3.raw	1	1	165	183	Oxidation (M)	M2:Oxidation (M):1000.00	PEAKS DB
531	537	CR_06860C_A	K.IYQYQPSQQYSPSNLDYIPQGK.L	Y	64.17	2616.25	22	0.3	873.091	3	58.39	244010	15	F15:21969	T0_3.raw	1	1	407	428			PEAKS DB
531	537	CR_06860C_A	R.LFTLGEFLC(+57.02)TLTEKFDPSK.L	Y	61.78	2245.13	19	0.2	749.385	3	89.81	95913	15	F15:34729	T0_3.raw	1	1	378	396	Carbamidomethylation	C9:Carbamidomethylation:1000.00	PEAKS DB
531	537	CR_06860C_A	R.YKEILPNMPHIYLINNDGYTIER.K	Y	57.92	2805.42	23	1.1	702.362	4	67.67	244590	15	F15:25666	T0_3.raw	1	1	519	541			PEAKS DB
531	537	CR_06860C_A	R.FIDQIPETVK.L	Y	50.86	1188.64	10	-0.1	595.327	2	43.64	1652200	15	F15:15785	T0_3.raw	1	1	278	287			PEAKS DB
531	537	CR_06860C_A	K.MLFSDPFTAATR.Y	Y	47.2	1355.65	12	-1	678.834	2	67.13	403190	15	F15:25443	T0_3.raw	1	1	219	230			PEAKS DB
531	537	CR_06860C_A	R.LFTLGEFLC(+57.02)TLTEK.F	Y	47	1670.86	14	0.4	836.437	2	87.4	270590	15	F15:33724	T0_3.raw	1	1	378	391	Carbamidomethylation	C9:Carbamidomethylation:1000.00	PEAKS DB
531	537	CR_06860C_A	K.KIIQEARPGYLFIPC(+57.02)DVPDLPVPGK.M	Y	43.52	2821.52	25	0.5	706.388	4	69.43	129240	15	F15:26446	T0_3.raw	1	1	194	218	Carbamidomethylation	C15:Carbamidomethylation:1000.00	PEAKS DB
531	537	CR_06860C_A	K.IYQYQPSQQ(+.98)YSPSNLDYIPQGK.L	Y	42.99	2617.23	22	1.9	873.42	3	58.28	0	15	F15:21880	T0_3.raw	0	0	407	428		Q9:Deamidation (NQ):0.00	PEAKS DB
531	537	CR_06860C_A	K.DVVIVHPDYIK.V	Y	41.56	1296.71	11	-0.1	649.361	2	41.78	23099	15	F15:15054	T0_3.raw	1	1	352	362			PEAKS DB
531	537	CR_06860C_A	K.LFTANLAR.N	Y	33.77	904.513	8	-0.6	453.264	2	36.29	1330700	15	F15:12938	T0_3.raw	1	1	288	295			PEAKS DB
531	537	CR_06860C_A	K.SMVENISVVQESLDYDTK.K	Y	28.94	2055.97	18	0.2	1028.99	2	66.99	20479	15	F15:25458	T0_3.raw	1	1	165	182			PEAKS DB
531	537	CR_06860C_A	K.NSSELDQFFN(+.98)GDKTKPISSHK.L	Y	28.71	2379.13	21	-0.5	595.79	4	39.88	301510	15	F15:14248	T0_3.raw	1	1	581	601		N10:Deamidation (NQ):9.42	PEAKS DB
386	264	C5_00660C_A	R.ERGDIDPNRDLIDSLLIHSTYK.D	Y	116.63	2569.31	22	0.9	514.87	5	62.73	1230800	16	F16:24150	T0_4.raw	2	2	266	287			PEAKS DB
386	264	C5_00660C_A	K.IREEILNYFVTDESFK.L	Y	110.94	2002	16	-0.5	668.342	3	69.33	6455700	16	F16:26835	T0_4.raw	3	3	162	177			PEAKS DB
386	264	C5_00660C_A	K.ANSVSFN(+.98)SSDEVDYGFGK.V	Y	108.96	1922.82	18	0.7	962.416	2	56.12	65739	16	F16:21456	T0_4.raw	1	1	434	451	Deamidation (NQ)	N7:Deamidation (NQ):30.64	PEAKS DB
386	264	C5_00660C_A	K.ANSVSFNSSDEVDYGFGK.V	Y	107.92	1921.83	18	-2.9	961.921	2	52.19	1150800	16	F16:19719	T0_4.raw	2	2	434	451			PEAKS DB
386	264	C5_00660C_A	R.SFAQLYSDLDK.G	Y	98.42	1285.62	11	-1	643.816	2	57.62	1143800	16	F16:22041	T0_4.raw	1	1	216	226			PEAKS DB
386	264	C5_00660C_A	K.GHYVLVSPGYAHTSER.Y	Y	95.56	1771.86	16	-0.2	443.973	4	27.41	4549300	16	F16:9358	T0_4.raw	2	2	399	414			PEAKS DB
386	264	C5_00660C_A	K.YGDVFSFMLLGK.I	Y	94.66	1375.68	12	-0.6	688.849	2	82.83	326630	16	F16:32424	T0_4.raw	1	1	79	90			PEAKS DB
386	264	C5_00660C_A	K.GGDLNDLTYEDLQK.L	Y	89.61	1579.74	14	-1	790.875	2	48.72	2339600	16	F16:18286	T0_4.raw	2	2	345	358			PEAKS DB
386	264	C5_00660C_A	K.TQPEITIFTASR.S	Y	88.26	1362.71	12	0.6	682.365	2	51.38	5712700	16	F16:19395	T0_4.raw	2	2	191	202			PEAKS DB
386	264	C5_00660C_A	R.C(+57.02)IGEQFAYVQLGTILTTFVYNLR.W	Y	87.6	2705.39	23	-0.6	902.803	3	94.93	0	16	F16:37393	T0_4.raw	0	0	470	492	Carbamidomethylation	C1:Carbamidomethylation:1000.00	PEAKS DB
386	264	C5_00660C_A	R.IPETNYIVPK.G	Y	80.72	1172.64	10	-0.2	587.329	2	38.16	4112200	16	F16:13852	T0_4.raw	1	1	389	398			PEAKS DB
386	264	C5_00660C_A	K.GFTPINFVFPNLPLPHYWR.R	Y	80.38	2314.21	19	-0.7	772.408	3	84.96	701080	16	F16:33275	T0_4.raw	1	1	227	245			PEAKS DB
386	264	C5_00660C_A	R.YFDNPEDFDPTR.W	Y	79.26	1514.63	12	0.2	758.323	2	53.43	1029400	16	F16:20280	T0_4.raw	1	1	415	426			PEAKS DB
386	264	C5_00660C_A	R.YFDNPEDFDPTRWDTAAAK.A	Y	77.76	2257.99	19	0.5	753.671	3	66.49	2967900	16	F16:25582	T0_4.raw	1	1	415	433			PEAKS DB
386	264	C5_00660C_A	R.GDIDPNRDLIDSLLIHSTYKDGVK.M	Y	77.42	2683.38	24	0.1	671.853	4	63.69	1243400	16	F16:24511	T0_4.raw	2	2	268	291			PEAKS DB
386	264	C5_00660C_A	K.LSDVSAEDAYK.H	Y	74.41	1196.56	11	-3.3	599.283	2	27.66	892110	16	F16:9398	T0_4.raw	1	1	109	119			PEAKS DB
386	264	C5_00660C_A	K.GGDLNDLTYEDLQKLPSVNNTIK.E	Y	70.98	2546.29	23	-0.2	849.769	3	65.89	358020	16	F16:25452	T0_4.raw	1	1	345	367			PEAKS DB
386	264	C5_00660C_A	K.FALTTDSFK.R	Y	68.16	1028.52	9	0.6	515.266	2	46.41	753720	16	F16:17369	T0_4.raw	1	1	148	156			PEAKS DB
386	264	C5_00660C_A	K.LSDVSAEDAYKHLTTPVFGK.G	Y	63.88	2177.1	20	1.1	545.283	4	56.53	458100	16	F16:21540	T0_4.raw	1	1	109	128			PEAKS DB
386	264	C5_00660C_A	K.HLTTPVFGK.G	Y	63.32	998.555	9	-0.5	500.284	2	27.91	2275600	16	F16:9582	T0_4.raw	2	2	120	128			PEAKS DB
386	264	C5_00660C_A	K.GVSSPYLPFGGGR.H	Y	62.46	1292.65	13	0.4	647.333	2	52.15	4904500	16	F16:19685	T0_4.raw	2	2	455	467			PEAKS DB
386	264	C5_00660C_A	K.IMTVYLGPK.G	Y	59.67	1020.57	9	-0.3	511.291	2	43.65	847840	16	F16:16234	T0_4.raw	1	1	91	99			PEAKS DB
386	264	C5_00660C_A	K.LPSVNNTIK.E	Y	52.49	984.56	9	0.2	493.288	2	28.95	5722800	16	F16:9895	T0_4.raw	1	1	359	367			PEAKS DB
386	264	C5_00660C_A	K.GVIYDC(+57.02)PNSR.L	Y	51.91	1179.53	10	0	590.774	2	25.46	504290	16	F16:8482	T0_4.raw	1	1	129	138	Carbamidomethylation	C6:Carbamidomethylation:1000.00	PEAKS DB
386	264	C5_00660C_A	R.QKYGDVFSFMLLGK.I	Y	51.13	1631.84	14	0.7	544.954	3	74.9	381790	16	F16:29116	T0_4.raw	1	1	77	90			PEAKS DB
386	264	C5_00660C_A	K.VTNPLRIPETNYIVPK.G	Y	49.4	1853.04	16	1.1	618.688	3	54.12	1879600	16	F16:20629	T0_4.raw	1	1	383	398			PEAKS DB
386	264	C5_00660C_A	K.LPSVNNTIKETLR.M	Y	48.67	1483.84	13	-0.3	495.619	3	41.02	801790	16	F16:15074	T0_4.raw	1	1	359	371			PEAKS DB
386	264	C5_00660C_A	R.KVTNPLRIPETNYIVPK.G	Y	44.4	1981.14	17	-0.3	661.386	3	46.28	1337200	16	F16:17346	T0_4.raw	2	2	382	398			PEAKS DB
386	264	C5_00660C_A	R.GDIDPNRDLIDSLLIHSTYK.D	Y	41.11	2284.17	20	0.1	572.05	4	68.93	861950	16	F16:26745	T0_4.raw	1	1	268	287			PEAKS DB
386	264	C5_00660C_A	R.SFAQLYSDLDKGFTPINFVFPNLPLPHYWR.R	Y	37.59	3581.81	30	2.1	896.462	4	88.33	163630	16	F16:34746	T0_4.raw	1	1	216	245			PEAKS DB
386	264	C5_00660C_A	R.EEILNYFVTDESFK.L	Y	35.22	1732.82	14	-2.9	867.415	2	75.56	152490	16	F16:29422	T0_4.raw	1	1	164	177			PEAKS DB
386	264	C5_00660C_A	R.W(+42.01)TIDGYKVPDPDYSSM(+15.99)VVLPTEPAEIIWEK.R	Y	34.92	3535.71	30	4.5	884.939	4	79.68	176010	16	F16:31152	T0_4.raw	1	1	493	522	Acetylation (N-term); Oxidation (M)	W1:Acetylation (N-term):1000.00;M16:Oxidation (M):1000.00	PEAKS DB
386	264	C5_00660C_A	K.YGDVFSFM(+15.99)LLGK.I	Y	34.66	1391.68	12	2.4	696.849	2	75.85	0	16	F16:29554	T0_4.raw	0	0	79	90	Oxidation (M)	M8:Oxidation (M):1000.00	PEAKS DB
386	264	C5_00660C_A	R.DLIDSLLIHSTYK.D	Y	28.73	1516.81	13	0.7	506.612	3	72.64	0	16	F16:28236	T0_4.raw	0	0	275	287			PEAKS DB
299	166	C4_06760W_A	R.MVVPSSGVHVVLPEYYC(+57.02)PTTYGLLDPSTSDGR.V	Y	111.88	3495.67	32	1	1166.23	3	77.75	243740	15	F15:29790	T0_3.raw	1	1	310	341	Carbamidomethylation	C17:Carbamidomethylation:1000.00	PEAKS DB
299	166	C4_06760W_A	R.SHLLVQSPTGLVTISGGK.W	Y	109.39	1793	18	0.2	897.51	2	49.6	4619000	15	F15:18302	T0_3.raw	4	4	428	445			PEAKS DB
299	166	C4_06760W_A	K.YLVFPIDRNDVLSAWSGIRPLVR.D	Y	100.59	2685.48	23	-0.7	672.376	4	80.71	1207700	15	F15:31011	T0_3.raw	1	1	385	407			PEAKS DB
299	166	C4_06760W_A	K.VPQFDVLVIGGGAVGTGTAVDAATR.G	Y	99.06	2370.25	25	0.7	791.092	3	76.61	146550	15	F15:29335	T0_3.raw	2	2	65	89			PEAKS DB
299	166	C4_06760W_A	R.EALSAVDGVVEIMSK.E	Y	93.34	1546.79	15	0.6	774.403	2	72.54	664700	15	F15:27660	T0_3.raw	1	1	598	612			PEAKS DB
299	166	C4_06760W_A	K.KVPQFDVLVIGGGAVGTGTAVDAATR.G	Y	93.22	2498.35	26	-0.4	833.79	3	67.4	877080	15	F15:25581	T0_3.raw	1	1	64	89			PEAKS DB
299	166	C4_06760W_A	K.SVLAASAAVGGTVVYLDFIRPK.N	Y	92.79	2233.25	22	1.1	745.424	3	78.5	155730	15	F15:30110	T0_3.raw	1	1	12	33			PEAKS DB
299	166	C4_06760W_A	R.AQLDLVIEALNER.G	Y	89.69	1482.8	13	0.5	495.276	3	75.15	572410	15	F15:28724	T0_3.raw	2	2	130	142			PEAKS DB
299	166	C4_06760W_A	R.VM(+15.99)FFLPWQGK.V	Y	85.51	1267.64	10	0.7	634.829	2	71.98	329230	15	F15:27461	T0_3.raw	2	2	342	351	Oxidation (M)	M2:Oxidation (M):1000.00	PEAKS DB
299	166	C4_06760W_A	R.VMFFLPWQGK.V	Y	85.25	1251.65	10	-0.5	626.831	2	77.99	413210	15	F15:29879	T0_3.raw	1	1	342	351			PEAKS DB
299	166	C4_06760W_A	R.EMAQETIDYVVK.H	Y	83.63	1424.69	12	0.1	713.35	2	48.04	367690	15	F15:17632	T0_3.raw	1	1	451	462			PEAKS DB
299	166	C4_06760W_A	K.NEPHLATSYKPFNK.D	Y	74.12	1644.83	14	-0.9	412.213	4	28.47	1914200	15	F15:9576	T0_3.raw	2	2	34	47			PEAKS DB
299	166	C4_06760W_A	K.SVVNATGPFADK.I	Y	70.23	1204.61	12	-0.2	603.312	2	35.21	580720	15	F15:12292	T0_3.raw	1	1	278	289			PEAKS DB
299	166	C4_06760W_A	K.LILVGGTDYSK.N	Y	70.22	1164.64	11	0.3	583.327	2	42.99	2520400	15	F15:15563	T0_3.raw	2	2	479	489			PEAKS DB
299	166	C4_06760W_A	R.EM(+15.99)AQETIDYVVK.H	Y	69.77	1440.68	12	-1.3	721.347	2	39.9	291470	15	F15:14212	T0_3.raw	1	1	451	462	Oxidation (M)	M2:Oxidation (M):1000.00	PEAKS DB
299	166	C4_06760W_A	K.VPENPVPTEEEIQDILNEMQK.Y	Y	67.59	2451.18	21	1.1	1226.6	2	83.69	270060	15	F15:32242	T0_3.raw	2	2	364	384			PEAKS DB
299	166	C4_06760W_A	K.DLETNESYEIK.A	Y	67.43	1339.61	11	-0.7	670.814	2	36.78	574710	15	F15:12970	T0_3.raw	1	1	265	275			PEAKS DB
299	166	C4_06760W_A	K.YLVFPIDRNDVLSAWSGIRPLVRDPSTIPK.G	Y	66.53	3423.87	30	-1.4	685.78	5	79.31	229730	15	F15:30446	T0_3.raw	1	1	385	414			PEAKS DB
299	166	C4_06760W_A	R.NDVLSAWSGIRPLVR.D	Y	66.22	1681.93	15	3.5	561.651	3	65.05	484230	15	F15:24623	T0_3.raw	2	2	393	407			PEAKS DB
299	166	C4_06760W_A	K.EYGWDKETEEKLR.K	Y	64.89	1681.79	13	1.1	421.456	4	32.5	121230	15	F15:11239	T0_3.raw	1	1	613	625			PEAKS DB
299	166	C4_06760W_A	R.TPLDFLAR.R	Y	63.76	931.513	8	0.1	466.764	2	55.84	2336100	15	F15:21022	T0_3.raw	1	1	580	587			PEAKS DB
299	166	C4_06760W_A	R.APLILDLYAESDYNKLPVTLAATEEFEPSEK.K	Y	63.65	3465.74	31	3	867.446	4	83.37	375000	15	F15:32110	T0_3.raw	2	2	517	547			PEAKS DB
299	166	C4_06760W_A	R.EALSAVDGVVEIM(+15.99)SK.E	Y	63.42	1562.79	15	0.4	782.401	2	52.37	214120	15	F15:19433	T0_3.raw	2	2	598	612	Oxidation (M)	M13:Oxidation (M):1000.00	PEAKS DB
299	166	C4_06760W_A	K.KVPENPVPTEEEIQDILNEMQK.Y	Y	63.13	2579.28	22	0	860.767	3	79.33	494440	15	F15:30522	T0_3.raw	1	1	363	384			PEAKS DB
299	166	C4_06760W_A	R.FDEPFSIAELK.Y	Y	60.53	1294.64	11	-3.4	648.327	2	66.54	1964600	14	F14:25205	T0_2.raw	2	2	560	570			PEAKS DB
299	166	C4_06760W_A	K.KANEDNQLSYQRFDEPFSIAELK.Y	Y	60.39	2741.33	23	1.9	686.341	4	61.6	0	15	F15:23247	T0_3.raw	0	0	548	570			PEAKS DB
299	166	C4_06760W_A	R.GLNVC(+57.02)LLEK.T	Y	59.6	1044.56	9	0.6	523.289	2	46.08	2576200	15	F15:16834	T0_3.raw	1	1	90	98	Carbamidomethylation	C5:Carbamidomethylation:1000.00	PEAKS DB
299	166	C4_06760W_A	K.VLAGTTDTPLK.K	Y	54.27	1114.62	11	0.9	558.319	2	29.82	1828100	15	F15:10078	T0_3.raw	1	1	352	362			PEAKS DB
299	166	C4_06760W_A	R.LAFLNAR.E	Y	53.67	803.465	7	0	402.74	2	38.89	1515000	15	F15:14085	T0_3.raw	1	1	591	597			PEAKS DB
299	166	C4_06760W_A	R.NDVLSAWSGIRPLVRDPSTIPK.G	Y	49.71	2420.32	22	2	606.088	4	64.5	101620	15	F15:24446	T0_3.raw	1	1	393	414			PEAKS DB
299	166	C4_06760W_A	R.SSTIFSTEQAAAIAPMMDTSNLK.A	Y	48.43	2413.15	23	-1	1207.58	2	73.88	12871	15	F15:28224	T0_3.raw	1	1	189	211			PEAKS DB
299	166	C4_06760W_A	K.AIFQLSR.A	Y	48.29	833.476	7	1.1	417.746	2	39.65	2142200	15	F15:14417	T0_3.raw	1	1	123	129			PEAKS DB
299	166	C4_06760W_A	K.MYDWFAGK.Q	Y	46.72	1016.44	8	0.6	509.229	2	55	103550	15	F15:20526	T0_3.raw	1	1	177	184			PEAKS DB
299	166	C4_06760W_A	K.AKDLETNESYEIK.A	Y	46.27	1538.75	13	1.2	513.923	3	25.86	1606500	15	F15:8556	T0_3.raw	1	1	263	275			PEAKS DB
299	166	C4_06760W_A	R.ESLIGNLK.K	Y	46.14	872.497	8	-1.4	437.255	2	36.17	991010	15	F15:12771	T0_3.raw	2	2	56	63			PEAKS DB
299	166	C4_06760W_A	K.YSLKYEYPR.T	Y	43.97	1217.61	9	-0.3	406.877	3	32.85	396260	15	F15:11403	T0_3.raw	1	1	571	579			PEAKS DB
299	166	C4_06760W_A	K.KVPENPVPTEEEIQDILNEM(+15.99)QK.Y	Y	41.85	2595.27	22	0.4	866.099	3	67.29	322470	15	F15:25491	T0_3.raw	1	1	363	384	Oxidation (M)	M20:Oxidation (M):1000.00	PEAKS DB
299	166	C4_06760W_A	K.NEPHLATSYKPFNKDIPPPPSR.E	Y	41.63	2504.28	22	-0.4	627.077	4	37.22	0	15	F15:13199	T0_3.raw	0	0	34	55			PEAKS DB
299	166	C4_06760W_A	K.VLAGTTDTPLKK.V	Y	40.96	1242.72	12	-3.4	415.245	3	22.01	581540	15	F15:7265	T0_3.raw	1	1	352	363			PEAKS DB
299	166	C4_06760W_A	K.SVVN(+.98)ATGPFADKILEMDEDPQGLPPKVEQSPR.M	Y	36.48	3464.71	32	4.8	867.19	4	66.66	12058	15	F15:25323	T0_3.raw	1	1	278	309		N4:Deamidation (NQ):0.00	PEAKS DB
299	166	C4_06760W_A	K.Q(+.98)NLRSSTIFSTEQ(+.98)AAAIAPMMDTSN(+.98)LK.A	Y	30.34	2927.39	27	2.4	976.806	3	75.11	45614	17	F17:28768	T0_5.raw	1	1	185	211		Q1:Deamidation (NQ):0.00;Q13:Deamidation (NQ):11.49;N25:Deamidation (NQ):11.92	PEAKS DB
299	166	C4_06760W_A	K.ANEDNQLSYQRFDEPFSIAELK.Y	Y	29.22	2613.23	22	-0.3	872.085	3	69.18	182890	15	F15:26322	T0_3.raw	1	1	549	570			PEAKS DB
299	166	C4_06760W_A	K.EYGWDKETEEK.L	Y	29.19	1412.61	11	0.1	471.877	3	25.7	159310	15	F15:8543	T0_3.raw	1	1	613	623			PEAKS DB
299	166	C4_06760W_A	R.SSTIFSTEQAAAIAPM(+15.99)M(+15.99)DTSNLK.A	Y	28.5	2445.14	23	0.3	816.054	3	55.29	244900	15	F15:20677	T0_3.raw	1	1	189	211	Oxidation (M)	M16:Oxidation (M):1000.00;M17:Oxidation (M):1000.00	PEAKS DB
193	378	C1_09640W_A	K.VGETLQDVGAEYGVTTGR.K	Y	108.38	1850.9	18	-0.1	926.458	2	54.02	15163000	18	F18:19602	T0_6.raw	6	6	288	305			PEAKS DB
193	378	C1_09640W_A	R.YGEFEYDPKEELAR.F	Y	104.66	1744.79	14	-1.2	873.403	2	45.26	19310000	17	F17:16448	T0_5.raw	5	5	178	191			PEAKS DB
193	378	C1_09640W_A	K.FIEDYLQVPIQWVGTGPAR.D	Y	96.7	2188.13	19	-3	1095.07	2	82.34	13229000	13	F13:30754	T0_1.raw	7	7	402	420			PEAKS DB
193	378	C1_09640W_A	K.VGETLQDVGAEYGVTTGRK.R	Y	92.24	1979	19	-0.4	660.672	3	45.64	3193100	17	F17:16622	T0_5.raw	1	1	288	306			PEAKS DB
193	378	C1_09640W_A	K.LVDLLC(+57.02)DDIDVC(+57.02)AR.C	Y	91.57	1675.79	14	0.3	838.903	2	66.95	3742200	17	F17:25383	T0_5.raw	2	2	18	31	Carbamidomethylation	C6:Carbamidomethylation:1000.00;C12:Carbamidomethylation:1000.00	PEAKS DB
193	378	C1_09640W_A	K.FPGWEQDITGIKK.Y	Y	86.31	1517.79	13	-0.1	506.937	3	50.53	1189600	17	F17:18700	T0_5.raw	1	1	376	388			PEAKS DB
193	378	C1_09640W_A	R.VGEGPFPTEQLNK.V	Y	85.23	1414.71	13	-0.3	708.362	2	40.16	16265000	17	F17:14514	T0_5.raw	3	3	275	287			PEAKS DB
193	378	C1_09640W_A	R.VHHLVNPDPEAWEEFKTR.Y	Y	83.3	2203.08	18	-1.3	735.367	3	43.73	18476000	17	F17:15826	T0_5.raw	3	3	149	166			PEAKS DB
193	378	C1_09640W_A	K.YSNSIN(+.98)GYTSLNITK.L	Y	82.76	1674.81	15	0.1	838.412	2	48.31	5015200	17	F17:17735	T0_5.raw	2	2	319	333	Deamidation (NQ)	N6:Deamidation (NQ):60.70	PEAKS DB
193	378	C1_09640W_A	M.C(+57.02)(+42.01)DVVLGSQWGDEGKGK.L	Y	82.63	1775.81	16	-0.2	888.914	2	51.63	5900900	17	F17:19110	T0_5.raw	2	2	2	17	Carbamidomethylation; Acetylation (N-term)	C1:Carbamidomethylation:1000.00;C1:Acetylation (N-term):1000.00	PEAKS DB
193	378	C1_09640W_A	R.C(+57.02)GWLDLVVLK.Y	Y	82.4	1201.65	10	-3.3	601.832	2	79.96	2829000	17	F17:30744	T0_5.raw	2	2	309	318	Carbamidomethylation	C1:Carbamidomethylation:1000.00	PEAKS DB
193	378	C1_09640W_A	M.C(+57.02)(+42.01)DVVLGSQWGDEGK.G	Y	82.3	1590.7	14	0.3	796.357	2	63.91	449800	17	F17:24176	T0_5.raw	1	1	2	15	Carbamidomethylation; Acetylation (N-term)	C1:Carbamidomethylation:1000.00;C1:Acetylation (N-term):1000.00	PEAKS DB
193	378	C1_09640W_A	K.C(+57.02)QNLVGSGVVIHVPSFFAELENLEAK.G	Y	81.82	2856.45	26	0	953.157	3	83.55	3398500	17	F17:32162	T0_5.raw	1	1	63	88	Carbamidomethylation	C1:Carbamidomethylation:1000.00	PEAKS DB
193	378	C1_09640W_A	K.KFPGWEQDITGIK.K	Y	80.36	1517.79	13	0.3	506.937	3	51.96	9246800	17	F17:19416	T0_5.raw	2	2	375	387			PEAKS DB
193	378	C1_09640W_A	K.RYGEFEYDPKEELAR.F	Y	79.15	1900.9	15	0.5	634.639	3	39.3	667240	17	F17:14037	T0_5.raw	1	1	177	191			PEAKS DB
193	378	C1_09640W_A	K.ELPSFPEDLIDLAK.V	Y	79.08	1585.82	14	-0.1	793.919	2	81.9	8168200	17	F17:31945	T0_5.raw	2	2	355	368			PEAKS DB
193	378	C1_09640W_A	R.ETLRPFVVDSVNFMHEAIAANKK.I	Y	78.67	2615.35	23	-0.8	654.845	4	68.02	3669200	17	F17:25996	T0_5.raw	2	2	197	219			PEAKS DB
193	378	C1_09640W_A	K.VKYDFHM(+15.99)LPSGLVNPK.C	Y	77.81	1859.96	16	0.8	465.998	4	46.23	2688100	17	F17:16900	T0_5.raw	3	3	47	62	Oxidation (M)	M7:Oxidation (M):1000.00	PEAKS DB
193	378	C1_09640W_A	R.VGEGPFPTEQLNKVGETLQDVGAEYGVTTGR.K	Y	76.42	3247.6	31	0.3	1083.54	3	79.96	710840	17	F17:30767	T0_5.raw	1	1	275	305			PEAKS DB
193	378	C1_09640W_A	R.AHLVFDFHQR.T	Y	73.95	1268.64	10	0.7	423.888	3	33.74	10087000	17	F17:11694	T0_5.raw	2	2	102	111			PEAKS DB
193	378	C1_09640W_A	K.FPGWEQDITGIK.K	Y	72.08	1389.69	12	-0.7	695.853	2	62.64	1701200	17	F17:23638	T0_5.raw	1	1	376	387			PEAKS DB
193	378	C1_09640W_A	K.YRETLRPFVVDSVNFMHEAIAANKK.I	Y	71.85	2934.52	25	0.5	587.911	5	65.54	2717800	17	F17:25040	T0_5.raw	2	2	195	219			PEAKS DB
193	378	C1_09640W_A	K.KYEDLPENAKNYLK.F	Y	70.02	1723.88	14	1	431.977	4	36.65	1711200	17	F17:12929	T0_5.raw	2	2	388	401			PEAKS DB
193	378	C1_09640W_A	K.LDVLDKFKEIEVGVAYK.L	Y	67.79	1965.08	17	0	492.278	4	68.53	1955200	17	F17:26037	T0_5.raw	3	3	334	350			PEAKS DB
193	378	C1_09640W_A	K.LN(+.98)GKELPSFPEDLIDLAK.V	Y	65.51	1999.05	18	-0.8	667.357	3	78.9	1504800	17	F17:30514	T0_5.raw	3	3	351	368	Deamidation (NQ)	N2:Deamidation (NQ):1000.00	PEAKS DB
193	378	C1_09640W_A	R.ETLRPFVVDSVNFM(+15.99)HEAIAANKK.I	Y	65.4	2631.35	23	0	658.844	4	50.46	640960	17	F17:18654	T0_5.raw	1	1	197	219	Oxidation (M)	M14:Oxidation (M):1000.00	PEAKS DB
193	378	C1_09640W_A	R.YGEFEYDPKEELARFEK.Y	Y	65.38	2149	17	0.2	538.257	4	57.59	289060	17	F17:21596	T0_5.raw	1	1	178	194			PEAKS DB
193	378	C1_09640W_A	K.YEDLPENAKNYLK.F	Y	64.6	1595.78	13	-0.2	532.935	3	40.71	716120	17	F17:14615	T0_5.raw	1	1	389	401			PEAKS DB
193	378	C1_09640W_A	K.GKLVDLLC(+57.02)DDIDVC(+57.02)AR.C	Y	62.14	1860.91	16	1.8	621.311	3	64.19	139360	17	F17:24304	T0_5.raw	1	1	16	31	Carbamidomethylation	C8:Carbamidomethylation:1000.00;C14:Carbamidomethylation:1000.00	PEAKS DB
193	378	C1_09640W_A	K.ELPSFPEDLIDLAKVEVVYK.K	Y	60.09	2303.23	20	-2	768.749	3	84.42	808600	17	F17:32574	T0_5.raw	1	1	355	374			PEAKS DB
193	378	C1_09640W_A	K.VKYDFHMLPSGLVNPK.C	Y	57.67	1843.97	16	0	461.999	4	53.14	4811200	17	F17:19719	T0_5.raw	2	2	47	62			PEAKS DB
193	378	C1_09640W_A	R.VHHLVNPDPEAWEEFK.T	Y	56.13	1945.93	16	0.3	487.49	4	47.93	4764600	17	F17:17746	T0_5.raw	2	2	149	164			PEAKS DB
193	378	C1_09640W_A	K.YSN(+.98)SIN(+.98)GYTSLNITK.L	Y	55.74	1675.79	15	2.5	838.906	2	51.11	45088	17	F17:18964	T0_5.raw	1	1	319	333	Deamidation (NQ)	N3:Deamidation (NQ):46.57;N6:Deamidation (NQ):28.13	PEAKS DB
193	378	C1_09640W_A	R.RC(+57.02)GWLDLVVLK.Y	Y	55.08	1357.75	11	0.5	453.592	3	66.34	476010	17	F17:25274	T0_5.raw	2	2	308	318	Carbamidomethylation	C2:Carbamidomethylation:1000.00	PEAKS DB
193	378	C1_09640W_A	K.YDFHM(+15.99)LPSGLVNPK.C	Y	54.09	1632.8	14	-1.6	545.272	3	51.92	248040	17	F17:19325	T0_5.raw	1	1	49	62	Oxidation (M)	M5:Oxidation (M):1000.00	PEAKS DB
193	378	C1_09640W_A	K.YRETLRPFVVDSVNFMHEAIAANK.K	Y	50.37	2806.42	24	1.1	562.292	5	70.93	91239	17	F17:27059	T0_5.raw	1	1	195	218			PEAKS DB
193	378	C1_09640W_A	K.YEDLPENAK.N	Y	49.25	1077.5	9	0.8	539.757	2	23.44	96017	17	F17:7460	T0_5.raw	2	2	389	397			PEAKS DB
193	378	C1_09640W_A	K.FKEIEVGVAYK.L	Y	45.59	1281.7	11	0.9	428.24	3	36.84	993920	17	F17:12993	T0_5.raw	1	1	340	350			PEAKS DB
193	378	C1_09640W_A	K.YRETLRPFVVDSVNFM(+15.99)HEAIAANKK.I	Y	44.18	2950.51	25	0.4	492.76	6	48.93	569100	17	F17:18096	T0_5.raw	1	1	195	219	Oxidation (M)	M16:Oxidation (M):1000.00	PEAKS DB
193	378	C1_09640W_A	K.YDFHMLPSGLVNPK.C	Y	38.78	1616.8	14	0.5	539.942	3	59.27	287320	17	F17:22310	T0_5.raw	1	1	49	62			PEAKS DB
193	378	C1_09640W_A	K.LDVLDKFK.E	Y	37.74	976.559	8	0.2	489.287	2	41.28	320790	17	F17:14840	T0_5.raw	1	1	334	341			PEAKS DB
193	378	C1_09640W_A	K.KFPGWEQDITGIKK.Y	Y	32.28	1645.88	14	-0.5	412.478	4	42.69	140240	17	F17:15466	T0_5.raw	1	1	375	388			PEAKS DB
193	378	C1_09640W_A	R.YGEFEYDPK.E	Y	31.86	1146.49	9	1	574.251	2	36.82	476200	17	F17:13122	T0_5.raw	1	1	178	186			PEAKS DB
193	378	C1_09640W_A	K.FIEDYLQ(+.98)VPIQWVGTGPAR.D	Y	30.12	2189.12	19	-2.2	730.711	3	83.29	66563	17	F17:32123	T0_5.raw	1	1	402	420		Q7:Deamidation (NQ):4.08	PEAKS DB
276	751	C1_01030W_A	K.C(+57.02)QMYIAGIEDAQYKDEK.I	Y	121.92	2060.92	17	-1.7	687.979	3	44.02	543830	18	F18:15475	T0_6.raw	1	1	161	177	Carbamidomethylation	C1:Carbamidomethylation:1000.00	PEAKS DB
276	751	C1_01030W_A	K.AKEIVELNGFSDKITLLQGK.L	Y	106.6	2202.23	20	0.1	551.564	4	60.11	141320	18	F18:22116	T0_6.raw	1	1	91	110			PEAKS DB
276	751	C1_01030W_A	R.KFELQAIDN(+.98)DYC(+57.02)HAFIVYWDAVFPGK.Q	Y	103.83	3146.48	26	0.7	787.629	4	85.12	0	18	F18:32350	T0_6.raw	0	0	235	260	Carbamidomethylation	N9:Deamidation (NQ):11.12;C12:Carbamidomethylation:1000.00	PEAKS DB
276	751	C1_01030W_A	R.KFELQAIDNDYC(+57.02)HAFIVYWDAVFPGK.Q	Y	102.97	3145.5	26	1.1	787.383	4	85.2	935660	18	F18:32350	T0_6.raw	1	1	235	260	Carbamidomethylation	C12:Carbamidomethylation:1000.00	PEAKS DB
276	751	C1_01030W_A	K.TAMEEPLVDTVNNQSLITK.G	Y	100.24	2102.06	19	0.2	701.693	3	59	2024100	18	F18:21612	T0_6.raw	2	2	195	213			PEAKS DB
276	751	C1_01030W_A	K.GTQFFEFDINTVTK.E	Y	99.93	1645.8	14	0.4	823.907	2	71.76	7654600	18	F18:26840	T0_6.raw	4	4	214	227			PEAKS DB
276	751	C1_01030W_A	K.EIVELNGFSDKITLLQGK.L	Y	97.72	2003.09	18	0.7	668.706	3	68.66	1163500	18	F18:25604	T0_6.raw	1	1	93	110			PEAKS DB
276	751	C1_01030W_A	K.TAM(+15.99)EEPLVDTVNNQSLITK.G	Y	95.88	2118.05	19	1	1060.03	2	52.47	4198000	18	F18:18890	T0_6.raw	3	3	195	213	Oxidation (M)	M3:Oxidation (M):1000.00	PEAKS DB
276	751	C1_01030W_A	R.VILPTGPMHQYTHWK.Q	Y	95.29	1806.92	15	0.2	452.738	4	45.07	2509800	18	F18:15923	T0_6.raw	2	2	263	277			PEAKS DB
276	751	C1_01030W_A	K.HVYSVDMSSIIDK.A	Y	94.44	1492.72	13	-0.2	747.369	2	47.94	1859200	18	F18:17069	T0_6.raw	2	2	78	90			PEAKS DB
276	751	C1_01030W_A	K.KGDTIN(+.98)GEITAVPSK.I	Y	93.65	1529.79	15	0.8	510.939	3	29.57	6086300	18	F18:9516	T0_6.raw	4	4	291	305	Deamidation (NQ)	N6:Deamidation (NQ):1000.00	PEAKS DB
276	751	C1_01030W_A	K.AKEIVELN(+.98)GFSDKITLLQGK.L	Y	93.64	2203.21	20	-0.1	551.81	4	63.2	409300	18	F18:23365	T0_6.raw	2	2	91	110	Deamidation (NQ)	N8:Deamidation (NQ):57.10	PEAKS DB
276	751	C1_01030W_A	K.HVYSVDMSSIIDKAK.E	Y	93.56	1691.86	15	-0.1	564.959	3	46.08	441110	18	F18:16381	T0_6.raw	1	1	78	92			PEAKS DB
276	751	C1_01030W_A	K.IHYWEDVYGFDYTPFIK.T	Y	93.11	2192.03	17	0	731.682	3	78.45	6627800	18	F18:29561	T0_6.raw	3	3	178	194			PEAKS DB
276	751	C1_01030W_A	K.EIVELN(+.98)GFSDKITLLQGK.L	Y	91.2	2004.08	18	-0.4	669.033	3	70.25	1541800	18	F18:26245	T0_6.raw	2	2	93	110	Deamidation (NQ)	N6:Deamidation (NQ):96.46	PEAKS DB
276	751	C1_01030W_A	K.QTVFYMDQVLDLK.K	Y	88.62	1598.8	13	-0.5	800.408	2	73.7	1324400	18	F18:27634	T0_6.raw	1	1	278	290			PEAKS DB
276	751	C1_01030W_A	K.HVYSVDM(+15.99)SSIIDK.A	Y	87.75	1508.72	13	-0.5	755.366	2	32.94	1403400	18	F18:10913	T0_6.raw	2	2	78	90	Oxidation (M)	M7:Oxidation (M):1000.00	PEAKS DB
276	751	C1_01030W_A	R.DRYLVEGGLIFPDK.C	Y	84.07	1620.85	14	0.5	541.291	3	59.81	2277600	18	F18:21908	T0_6.raw	2	2	147	160			PEAKS DB
276	751	C1_01030W_A	K.IVLDVGC(+57.02)GTGILSMFAVK.A	Y	82	1878.99	18	-0.2	940.505	2	84.15	633850	18	F18:31927	T0_6.raw	3	3	56	73	Carbamidomethylation	C7:Carbamidomethylation:1000.00	PEAKS DB
276	751	C1_01030W_A	K.HVYSVDM(+15.99)SSIIDKAK.E	Y	78.78	1707.85	15	-0.4	570.29	3	30.83	199190	18	F18:10109	T0_6.raw	1	1	78	92	Oxidation (M)	M7:Oxidation (M):1000.00	PEAKS DB
276	751	C1_01030W_A	R.YLVEGGLIFPDKC(+57.02)QM(+15.99)YIAGIEDAQYKDEK.I	Y	72.7	3408.63	29	0.3	853.164	4	68.41	0	18	F18:25512	T0_6.raw	0	0	149	177	Carbamidomethylation; Oxidation (M)	C13:Carbamidomethylation:1000.00;M15:Oxidation (M):1000.00	PEAKS DB
276	751	C1_01030W_A	K.GGYTYFLR	Y	71.65	975.481	8	0.2	488.748	2	45.89	4668200	18	F18:16313	T0_6.raw	1	1	332	339			PEAKS DB
276	751	C1_01030W_A	R.VILPTGPM(+15.99)HQYTHWK.Q	Y	70.99	1822.92	15	-0.6	456.737	4	36.48	2919700	18	F18:12237	T0_6.raw	1	1	263	277	Oxidation (M)	M8:Oxidation (M):1000.00	PEAKS DB
276	751	C1_01030W_A	K.FEQHYFSSYDHFGIHEEM(+15.99)LK.D	Y	70.42	2559.12	20	0.5	512.831	5	48.58	1296000	18	F18:17355	T0_6.raw	2	2	14	33	Oxidation (M)	M18:Oxidation (M):1000.00	PEAKS DB
276	751	C1_01030W_A	K.KGDTINGEITAVPSK.I	Y	70.4	1528.81	15	0.8	510.611	3	28.3	4085500	18	F18:9047	T0_6.raw	2	2	291	305			PEAKS DB
276	751	C1_01030W_A	K.EIVELN(+.98)GFSDK.I	Y	67.89	1250.6	11	0.7	626.309	2	51.47	1990800	18	F18:18573	T0_6.raw	2	2	93	103	Deamidation (NQ)	N6:Deamidation (NQ):1000.00	PEAKS DB
276	751	C1_01030W_A	K.GDTINGEITAVPSK.I	Y	67.77	1400.71	14	-0.7	701.364	2	35.8	595940	18	F18:12069	T0_6.raw	1	1	292	305			PEAKS DB
276	751	C1_01030W_A	K.FEQHYFSSYDHFGIHEEMLK.D	Y	67.44	2543.12	20	0.7	509.632	5	53.59	2027800	18	F18:19409	T0_6.raw	2	2	14	33			PEAKS DB
276	751	C1_01030W_A	K.AKEIVELN(+.98)GFSDK.I	Y	66.17	1449.74	13	0.1	484.252	3	38.88	830570	18	F18:13399	T0_6.raw	2	2	91	103	Deamidation (NQ)	N8:Deamidation (NQ):1000.00	PEAKS DB
276	751	C1_01030W_A	K.GTQFFEFDIN(+.98)TVTK.E	Y	62.75	1646.78	14	4.4	824.402	2	71.25	112040	18	F18:26726	T0_6.raw	1	1	214	227	Deamidation (NQ)	N10:Deamidation (NQ):31.93	PEAKS DB
276	751	C1_01030W_A	K.AKEIVELNGFSDK.I	Y	60.59	1448.75	13	1.8	483.925	3	38.15	308220	18	F18:13092	T0_6.raw	1	1	91	103			PEAKS DB
276	751	C1_01030W_A	K.LEDINLPVDK.V	Y	59.77	1154.62	10	0	578.316	2	44.53	289390	18	F18:15697	T0_6.raw	1	1	111	120			PEAKS DB
276	751	C1_01030W_A	R.YLVEGGLIFPDK.C	Y	59.2	1349.72	12	0.3	675.869	2	63.44	1501500	18	F18:23395	T0_6.raw	1	1	149	160			PEAKS DB
276	751	C1_01030W_A	K.FEQHYFSSYDHFGIHEEM(+15.99)LKDTSR.T	Y	56.44	3018.32	24	-1.6	604.671	5	45.36	994430	18	F18:16063	T0_6.raw	2	2	14	37	Oxidation (M)	M18:Oxidation (M):1000.00	PEAKS DB
276	751	C1_01030W_A	K.QTVFYM(+15.99)DQVLDLK.K	Y	55.63	1614.8	13	-0.4	808.405	2	59.29	1388300	18	F18:21723	T0_6.raw	2	2	278	290	Oxidation (M)	M6:Oxidation (M):1000.00	PEAKS DB
276	751	C1_01030W_A	K.GDTIN(+.98)GEITAVPSK.I	Y	52.45	1401.7	14	4.8	701.86	2	36.8	306280	18	F18:12472	T0_6.raw	1	1	292	305	Deamidation (NQ)	N5:Deamidation (NQ):1000.00	PEAKS DB
276	751	C1_01030W_A	K.FEQHYFSSYDHFGIHEEMLKDTSR.T	Y	50.38	3002.33	24	0.8	601.474	5	51.02	634880	18	F18:18379	T0_6.raw	1	1	14	37			PEAKS DB
276	751	C1_01030W_A	R.ELKGGYTYFLR	Y	49.11	1345.7	11	0.7	673.859	2	45.69	7321300	18	F18:16142	T0_6.raw	2	2	329	339			PEAKS DB
276	751	C1_01030W_A	K.EIVELNGFSDK.I	Y	45.37	1249.62	11	0.1	625.817	2	47.64	1273700	18	F18:17108	T0_6.raw	1	1	93	103			PEAKS DB
276	751	C1_01030W_A	K.IVLDVGC(+57.02)GTGILSM(+15.99)FAVK.A	Y	38.3	1894.99	18	0.8	632.671	3	79.44	159690	18	F18:29984	T0_6.raw	1	1	56	73	Carbamidomethylation; Oxidation (M)	C7:Carbamidomethylation:1000.00;M14:Oxidation (M):1000.00	PEAKS DB
641	676	C4_05540W_A	R.SADLAENDKDYQPLLNAIEEDHVTNAER.I	Y	165.88	3169.48	28	-0.6	793.377	4	63.31	3141000	16	F16:24325	T0_4.raw	2	2	88	115			PEAKS DB
641	676	C4_05540W_A	R.ELLHAC(+57.02)QIIGEISPR.S	Y	103.78	1734.91	15	0.2	579.31	3	57.4	2527600	16	F16:21991	T0_4.raw	2	2	138	152	Carbamidomethylation	C6:Carbamidomethylation:1000.00	PEAKS DB
641	676	C4_05540W_A	K.DHGLNAVYINLQDVIPLSYDFQK.G	Y	102.68	2661.34	23	-0.4	888.121	3	83.67	600500	15	F15:32241	T0_3.raw	2	2	175	197			PEAKS DB
641	676	C4_05540W_A	K.GFDDSFYQFLSQEIGKR.V	Y	102.62	2035.96	17	-0.2	679.662	3	81.19	2192000	15	F15:31231	T0_3.raw	2	2	198	214			PEAKS DB
641	676	C4_05540W_A	R.GYTDLC(+57.02)AALAAVALQADELQIWK.E	Y	101.84	2519.27	23	0.1	840.765	3	92.29	216410	16	F16:36321	T0_4.raw	1	1	250	272	Carbamidomethylation	C6:Carbamidomethylation:1000.00	PEAKS DB
641	676	C4_05540W_A	K.LLEGGSAIGDSSAVDTR.L	Y	100.97	1646.81	17	-0.7	824.412	2	38.96	1054200	16	F16:14180	T0_4.raw	2	2	521	537			PEAKS DB
641	676	C4_05540W_A	K.LASPTNSASGATGGWIVQK.F	Y	76.48	1843.94	19	-0.1	922.979	2	45.03	810290	16	F16:16739	T0_4.raw	2	2	20	38			PEAKS DB
641	676	C4_05540W_A	K.GTIIYPDNIGR.R	Y	73.72	1217.64	11	0.5	609.828	2	41.37	1983800	16	F16:15146	T0_4.raw	2	2	337	347			PEAKS DB
641	676	C4_05540W_A	K.QMVNFIGIAGNMFK.V	Y	70.55	1568.78	14	0.3	785.4	2	80.72	217230	16	F16:31590	T0_4.raw	1	1	467	480			PEAKS DB
641	676	C4_05540W_A	K.FGGTSVGKFPENIVDNIVK.V	Y	69.96	2020.06	19	0.6	674.362	3	67.02	1815200	16	F16:25739	T0_4.raw	2	2	39	57			PEAKS DB
641	676	C4_05540W_A	R.SYNSVLDLK.L	Y	61.64	1037.54	9	0.7	519.777	2	41.93	592310	15	F15:15103	T0_3.raw	1	1	11	19			PEAKS DB
641	676	C4_05540W_A	K.LLEGGSAIGDSSAVDTRLEALK.L	Y	55.03	2201.15	22	3.5	734.728	3	56.21	239010	16	F16:21455	T0_4.raw	1	1	521	542			PEAKS DB
641	676	C4_05540W_A	K.LSC(+57.02)LFMTALMK.D	Y	52.13	1313.65	11	1	657.835	2	71.97	36256	15	F15:27523	T0_3.raw	1	1	164	174	Carbamidomethylation	C3:Carbamidomethylation:1000.00	PEAKS DB
641	676	C4_05540W_A	R.SLDSIMAVGEK.L	Y	50.76	1148.57	11	4.8	575.297	2	45.97	142740	16	F16:17192	T0_4.raw	1	1	153	163			PEAKS DB
641	676	C4_05540W_A	R.RGEATPPHPPAAFEQLAM(+15.99)SSLLQR.K	Y	49.15	2619.32	24	2.1	655.839	4	59.21	103310	16	F16:22713	T0_4.raw	1	1	348	371	Oxidation (M)	M18:Oxidation (M):1000.00	PEAKS DB
641	676	C4_05540W_A	R.LLDSVTPEEAAELTYYGSEVIHPFTMEQVIR.A	Y	49.09	3536.74	31	0	1179.92	3	85.63	311480	16	F16:33570	T0_4.raw	1	1	290	320			PEAKS DB
641	676	C4_05540W_A	K.MTIVSLVGK.Q	Y	47.6	946.552	9	0.7	474.284	2	48.82	101970	15	F15:17964	T0_3.raw	1	1	458	466			PEAKS DB
641	676	C4_05540W_A	R.RGEATPPHPPAAFEQLAMSSLLQR.K	Y	40.37	2603.33	24	-0.4	651.839	4	66.3	215260	16	F16:25631	T0_4.raw	1	1	348	371			PEAKS DB
641	676	C4_05540W_A	K.GTIIYPDN(+.98)IGR.R	Y	32.05	1218.62	11	3.8	610.322	2	40.99	144210	15	F15:14926	T0_3.raw	1	1	337	347	Deamidation (NQ)	N8:Deamidation (NQ):1000.00	PEAKS DB
641	676	C4_05540W_A	R.IQSEEIKQELIKDTK.Q	Y	31.81	1800.98	15	1.2	601.336	3	35.83	239860	15	F15:12578	T0_3.raw	1	1	116	130			PEAKS DB
340	310	C1_00640C_A	K.NDGVEVQPYAPEIQYLK.N	Y	102.06	1961.97	17	0.2	981.994	2	62.46	966190	13	F13:22680	T0_1.raw	1	1	105	121			PEAKS DB
340	310	C1_00640C_A	K.LVNATEFTDIC(+57.02)NK.Y	Y	100.53	1523.73	13	-0.4	762.871	2	48.35	502220	13	F13:16830	T0_1.raw	1	1	146	158	Carbamidomethylation	C11:Carbamidomethylation:1000.00	PEAKS DB
340	310	C1_00640C_A	R.HSLLGLKPDSEAALK.F	Y	96.58	1577.88	15	0.1	526.967	3	35.3	2965500	13	F13:11455	T0_1.raw	1	1	310	324			PEAKS DB
340	310	C1_00640C_A	K.SLEELLPVDSFGLQVIR.H	Y	94.12	1914.05	17	-0.9	639.022	3	83.73	769430	13	F13:31328	T0_1.raw	2	2	293	309			PEAKS DB
340	310	C1_00640C_A	K.LC(+57.02)EALINGN(+.98)NSVIEKDDPNAKDR.A	Y	90.12	2585.24	23	-0.6	647.317	4	39.6	295970	13	F13:13254	T0_1.raw	1	1	435	457	Carbamidomethylation	C2:Carbamidomethylation:1000.00;N9:Deamidation (NQ):0.00	PEAKS DB
340	310	C1_00640C_A	R.SYLNLNPEKYDLDEEEK.I	Y	86.74	2097.97	17	0.1	700.332	3	52.7	344520	13	F13:18620	T0_1.raw	1	1	80	96			PEAKS DB
340	310	C1_00640C_A	R.ELFENAHFIQAWLTESAK.R	Y	86.47	2133.05	18	-0.5	712.025	3	79.94	171090	13	F13:29743	T0_1.raw	1	1	1020	1037			PEAKS DB
340	310	C1_00640C_A	K.IIEDVDDEVLNQDIM(+15.99)SGK.I	Y	84.24	2047.96	18	1.5	1024.99	2	55.29	94613	13	F13:19696	T0_1.raw	1	1	332	349	Oxidation (M)	M15:Oxidation (M):1000.00	PEAKS DB
340	310	C1_00640C_A	R.NM(+15.99)DVIGVDNLYK.V	Y	80.98	1395.67	12	-0.3	698.842	2	48.31	133080	13	F13:16819	T0_1.raw	1	1	230	241	Oxidation (M)	M2:Oxidation (M):1000.00	PEAKS DB
340	310	C1_00640C_A	K.LHTTNLIELLKEEFSER.Y	Y	79.72	2071.09	17	0.7	691.373	3	77.95	156460	13	F13:28975	T0_1.raw	1	1	1165	1181			PEAKS DB
340	310	C1_00640C_A	R.GNLTGVFEGLNVLGNTAWTVNKK.V	Y	79.24	2431.29	23	-0.9	811.435	3	78.89	606310	13	F13:29304	T0_1.raw	1	1	673	695			PEAKS DB
340	310	C1_00640C_A	K.WLQDVLPVLEK.E	Y	78.78	1338.75	11	1.2	670.385	2	75.13	299350	13	F13:27808	T0_1.raw	1	1	421	431			PEAKS DB
340	310	C1_00640C_A	K.LFFPHNLDFR.G	Y	78.12	1304.67	10	-0.2	435.896	3	59.27	1540000	13	F13:21273	T0_1.raw	2	2	774	783			PEAKS DB
340	310	C1_00640C_A	K.IQLANVYGVDKESLAK.R	Y	77.66	1746.95	16	-0.1	583.324	3	45.69	1997300	13	F13:15721	T0_1.raw	1	1	823	838			PEAKS DB
340	310	C1_00640C_A	R.VKADAEKGDELAIFLQDK.I	Y	77.04	1989.04	18	-0.1	664.021	3	50.19	1011600	13	F13:17627	T0_1.raw	2	2	946	963			PEAKS DB
340	310	C1_00640C_A	R.AYPISPHFNHLGGDLTR.S	Y	74.3	1893.95	17	0	474.494	4	43.74	1460700	13	F13:14881	T0_1.raw	1	1	786	802			PEAKS DB
340	310	C1_00640C_A	R.AYPISPHFN(+.98)HLGGDLTR.S	Y	73.97	1894.93	17	1.1	474.741	4	49.32	0	13	F13:17263	T0_1.raw	0	0	786	802	Deamidation (NQ)	N9:Deamidation (NQ):1000.00	PEAKS DB
340	310	C1_00640C_A	K.SKDHDDEIAEDILK.L	Y	72.94	1626.77	14	0.6	543.265	3	36.99	1188300	13	F13:12146	T0_1.raw	1	1	266	279			PEAKS DB
340	310	C1_00640C_A	R.SYLNLNPEKYDLDEEEKIVK.Y	Y	72.94	2438.22	20	0.6	813.748	3	56.65	1584100	13	F13:20254	T0_1.raw	2	2	80	99			PEAKS DB
340	310	C1_00640C_A	K.TSTATSQIDTTSAGDFK.H	Y	70.68	1729.8	17	0.4	865.908	2	33.88	200600	13	F13:10858	T0_1.raw	1	1	28	44			PEAKS DB
340	310	C1_00640C_A	K.VFNVISHYWNSGEEFLSIPPVSEEPQLPQDIPGNSDPQK.L	Y	69.39	4393.12	39	0.5	1099.29	4	82.39	173860	13	F13:30741	T0_1.raw	1	1	696	734			PEAKS DB
340	310	C1_00640C_A	K.ETPQGLIEDFHPAFYHGMQFIAGNR.V	Y	68.1	2874.35	25	1.5	719.597	4	77.74	169570	13	F13:28807	T0_1.raw	1	1	577	601			PEAKS DB
340	310	C1_00640C_A	R.IGGVLVSILMSVAK.V	Y	67.69	1385.83	14	-0.1	693.923	2	86.71	67941	13	F13:32523	T0_1.raw	1	1	558	571			PEAKS DB
340	310	C1_00640C_A	K.QTVMTNVYGVTFIGAIEQIRK.Q	Y	66.91	2367.26	21	1.3	790.096	3	77.28	61637	13	F13:28669	T0_1.raw	1	1	971	991			PEAKS DB
340	310	C1_00640C_A	K.TAVQDLNIVM(+15.99)PSNTSAVDSR.K	Y	66.57	2133.04	20	0.9	712.02	3	48.73	186400	13	F13:16980	T0_1.raw	2	2	1085	1104	Oxidation (M)	M10:Oxidation (M):1000.00	PEAKS DB
340	310	C1_00640C_A	K.INYFEMYSK.L	Y	65.97	1193.54	9	-0.8	597.778	2	52.4	113000	13	F13:18495	T0_1.raw	1	1	350	358			PEAKS DB
340	310	C1_00640C_A	R.YKDNYQVLPIPNNHELAR.K	Y	65.41	2183.11	18	0.1	546.785	4	42.91	1577700	13	F13:14544	T0_1.raw	2	2	1182	1199			PEAKS DB
340	310	C1_00640C_A	K.NILESFSEQK.Y	Y	65.06	1193.59	10	0.5	597.804	2	46.8	809110	13	F13:16209	T0_1.raw	1	1	122	131			PEAKS DB
340	310	C1_00640C_A	K.EWAEALNRPVQIADELYMER.K	Y	64.31	2432.18	20	-0.7	811.733	3	77.74	167100	13	F13:28818	T0_1.raw	1	1	1207	1226			PEAKS DB
340	310	C1_00640C_A	R.LQMLESEDPEEVEVAK.N	Y	63.28	1844.87	16	-0.3	923.443	2	50.62	92653	13	F13:17752	T0_1.raw	1	1	1229	1244			PEAKS DB
340	310	C1_00640C_A	K.GNESTPEWDDATR.A	Y	62.96	1476.61	13	-0.7	739.313	2	31.43	668810	13	F13:9849	T0_1.raw	1	1	543	555			PEAKS DB
340	310	C1_00640C_A	K.LC(+57.02)EALIN(+.98)GNNSVIEKDDPNAK.D	Y	62.66	2314.11	21	-2.9	772.375	3	43.42	34000	13	F13:14850	T0_1.raw	1	1	435	455	Carbamidomethylation	C2:Carbamidomethylation:1000.00;N7:Deamidation (NQ):0.00	PEAKS DB
340	310	C1_00640C_A	K.YYSSKNDGVEVQPYAPEIQYLK.N	Y	59.81	2590.26	22	0.9	864.428	3	56.52	92562	13	F13:20216	T0_1.raw	1	1	100	121			PEAKS DB
340	310	C1_00640C_A	R.GNLTGVFEGLNVLGNTAWTVNK.K	Y	58.84	2303.19	22	-1	768.737	3	83.38	33181	13	F13:31179	T0_1.raw	1	1	673	694			PEAKS DB
340	310	C1_00640C_A	K.IIEDVDDEVLNQDIMSGK.I	Y	58.69	2031.97	18	-0.7	1016.99	2	64.43	79406	13	F13:23436	T0_1.raw	1	1	332	349			PEAKS DB
340	310	C1_00640C_A	K.VFDC(+57.02)DSIDASVIPK.E	Y	58.44	1564.74	14	-0.8	783.379	2	57.07	870000	13	F13:20347	T0_1.raw	1	1	242	255	Carbamidomethylation	C4:Carbamidomethylation:1000.00	PEAKS DB
340	310	C1_00640C_A	K.VLESAADPFATDAWWQK.A	Y	56.06	1933.92	17	0.7	645.648	3	75.46	828280	13	F13:27888	T0_1.raw	2	2	850	866			PEAKS DB
340	310	C1_00640C_A	K.ELGEEGLNWLK.I	Y	53.73	1286.65	11	2	644.334	2	61.94	96680	13	F13:22423	T0_1.raw	1	1	812	822			PEAKS DB
340	310	C1_00640C_A	R.VKDSPETEAYLK.A	Y	53.06	1378.7	12	0.1	460.573	3	24.03	1037400	13	F13:6953	T0_1.raw	1	1	656	667			PEAKS DB
340	310	C1_00640C_A	K.NILESFSEQKYFDKIDQVLK.S	Y	50.91	2443.26	20	0	815.428	3	75.62	144330	13	F13:27971	T0_1.raw	1	1	122	141			PEAKS DB
340	310	C1_00640C_A	K.RVEFVNENLEK.V	Y	48.31	1375.71	11	0.2	688.862	2	30.67	1462100	13	F13:9502	T0_1.raw	2	2	839	849			PEAKS DB
340	310	C1_00640C_A	R.ELFENAHFIQAWLTESAKR.I	Y	47.87	2289.15	19	1.7	573.297	4	75.73	76835	13	F13:28006	T0_1.raw	1	1	1020	1038			PEAKS DB
340	310	C1_00640C_A	K.TSTATSQIDTTSAGDFKHSEVLSK.V	Y	47.17	2510.21	24	-2.6	628.559	4	35.1	147640	13	F13:11360	T0_1.raw	1	1	28	51			PEAKS DB
340	310	C1_00640C_A	R.IGGVLVSILM(+15.99)SVAK.V	Y	44.59	1401.83	14	-1.7	701.919	2	83	60336	13	F13:31002	T0_1.raw	1	1	558	571	Oxidation (M)	M10:Oxidation (M):1000.00	PEAKS DB
340	310	C1_00640C_A	K.TAVQDLNIVMPSNTSAVDSR.K	Y	43.75	2117.04	20	-0.5	706.688	3	58.07	95127	13	F13:20806	T0_1.raw	1	1	1085	1104			PEAKS DB
340	310	C1_00640C_A	K.QTIVEILR.N	Y	43.72	970.581	8	-0.2	486.298	2	46.51	819800	13	F13:16026	T0_1.raw	1	1	222	229			PEAKS DB
340	310	C1_00640C_A	R.SLFLFWDGKELGEEGLNWLK.I	Y	43.31	2380.21	20	0	794.411	3	85.46	90138	13	F13:32021	T0_1.raw	1	1	803	822			PEAKS DB
340	310	C1_00640C_A	K.ELQEIYQEHK.S	Y	39.87	1315.64	10	-0.2	439.554	3	25.49	1107000	13	F13:7631	T0_1.raw	1	1	256	265			PEAKS DB
340	310	C1_00640C_A	R.QVSNSFQILVPIQFPEVPSKGEFDVNLVK.Q	Y	38.45	3257.73	29	0.3	1086.92	3	82.49	0	13	F13:30808	T0_1.raw	0	0	1265	1293			PEAKS DB
340	310	C1_00640C_A	R.QAFNEALNVFNLER.Q	Y	30.41	1663.83	14	0	832.923	2	72.68	936810	13	F13:26764	T0_1.raw	1	1	366	379			PEAKS DB
340	310	C1_00640C_A	K.EWAEALNRPVQIADELYM(+15.99)ER.K	Y	28.35	2448.17	20	0.7	817.066	3	76.82	151520	13	F13:28401	T0_1.raw	1	1	1207	1226	Oxidation (M)	M18:Oxidation (M):1000.00	PEAKS DB
233	1155	CR_07420W_A	R.LKESQNTAASLTTFNEVDMSNLMDFR.K	Y	138.5	2961.38	26	-0.2	988.135	3	76.93	3071700	16	F16:29966	T0_4.raw	2	2	227	252			PEAKS DB
233	1155	CR_07420W_A	R.LKESQNTAASLTTFNEVDM(+15.99)SNLM(+15.99)DFR.K	Y	134.27	2993.37	26	-0.1	998.799	3	59.84	1371800	16	F16:23000	T0_4.raw	2	2	227	252	Oxidation (M)	M19:Oxidation (M):1000.00;M23:Oxidation (M):1000.00	PEAKS DB
233	1155	CR_07420W_A	R.NAESLSILGIEKEISNLGKK.A	Y	121	2142.19	20	0	715.07	3	73.05	4024300	16	F16:28408	T0_4.raw	2	2	322	341			PEAKS DB
233	1155	CR_07420W_A	R.LKESQNTAASLTTFNEVDM(+15.99)SNLMDFR.K	Y	114.07	2977.38	26	-2	993.465	3	67.26	237390	16	F16:26014	T0_4.raw	1	1	227	252		M19:Oxidation (M):11.12	PEAKS DB
233	1155	CR_07420W_A	K.VPDM(+15.99)AESITEGTLAAFNK.E	Y	110.31	1908.91	18	0.3	955.465	2	63.02	2750900	16	F16:24224	T0_4.raw	4	4	63	80	Oxidation (M)	M4:Oxidation (M):1000.00	PEAKS DB
233	1155	CR_07420W_A	R.LKESQNTAASLTTFN(+.98)EVDM(+15.99)SNLM(+15.99)DFR.K	Y	108.76	2994.36	26	4.4	999.131	3	59.73	0	16	F16:22917	T0_4.raw	0	0	227	252	Deamidation (NQ); Oxidation (M)	N15:Deamidation (NQ):22.09;M19:Oxidation (M):1000.00;M23:Oxidation (M):1000.00	PEAKS DB
233	1155	CR_07420W_A	K.VPDMAESITEGTLAAFNK.E	Y	107.48	1892.92	18	0.1	631.98	3	77.14	5279100	16	F16:30055	T0_4.raw	3	3	63	80			PEAKS DB
233	1155	CR_07420W_A	K.ATQSTTSAPTFTNFSR.N	Y	103.06	1715.81	16	-0.7	858.912	2	40.29	3067800	16	F16:14723	T0_4.raw	2	2	194	209			PEAKS DB
233	1155	CR_07420W_A	K.DYADISIAVATPK.G	Y	98.34	1362.7	13	-0.6	682.358	2	55.45	1121500	16	F16:21100	T0_4.raw	1	1	301	313			PEAKS DB
233	1155	CR_07420W_A	R.NAESLSILGIEK.E	Y	91.67	1272.69	12	0.3	637.354	2	54.07	17389000	16	F16:20582	T0_4.raw	11	11	322	333			PEAKS DB
233	1155	CR_07420W_A	K.ERPVTVN(+.98)GQIVSRPMMYLALTYDHR.V	Y	91.65	2946.48	25	0.2	590.304	5	66.13	1988500	16	F16:25490	T0_4.raw	3	3	389	413		N7:Deamidation (NQ):6.59	PEAKS DB
233	1155	CR_07420W_A	K.EIPAVNAAIENNDTLVFK.D	Y	87	1957.02	18	0.9	979.516	2	67.99	470380	16	F16:26341	T0_4.raw	1	1	283	300			PEAKS DB
233	1155	CR_07420W_A	R.TIKELIEDPRK.M	Y	77.95	1340.77	11	0.2	447.93	3	28.35	7723500	16	F16:9749	T0_4.raw	2	2	426	436			PEAKS DB
233	1155	CR_07420W_A	K.KATQSTTSAPTFTNFSR.N	Y	74.85	1843.91	17	1.8	922.962	2	32.38	294290	16	F16:11396	T0_4.raw	2	2	193	209			PEAKS DB
233	1155	CR_07420W_A	R.N(+.98)AESLSILGIEK.E	Y	74.82	1273.68	12	-0.7	637.845	2	66.62	463590	16	F16:25782	T0_4.raw	2	2	322	333	Deamidation (NQ)	N1:Deamidation (NQ):1000.00	PEAKS DB
233	1155	CR_07420W_A	K.ERPVTVNGQIVSRPM(+15.99)M(+15.99)YLALTYDHR.V	Y	73.61	2977.49	25	2.1	596.507	5	49.37	325310	16	F16:18585	T0_4.raw	1	1	389	413	Oxidation (M)	M15:Oxidation (M):1000.00;M16:Oxidation (M):1000.00	PEAKS DB
233	1155	CR_07420W_A	K.ERPVTVN(+.98)GQIVSRPM(+15.99)M(+15.99)YLALTYDHR.V	Y	70.42	2978.47	25	1.7	596.703	5	52.25	600980	16	F16:19790	T0_4.raw	1	1	389	413	Oxidation (M)	N7:Deamidation (NQ):18.53;M15:Oxidation (M):1000.00;M16:Oxidation (M):1000.00	PEAKS DB
233	1155	CR_07420W_A	R.LKESQNTAASLTTFNEVDM(+15.99)SNLM(+15.99)DFRK.K	Y	69.15	3121.47	27	-2	781.373	4	52.16	0	16	F16:19778	T0_4.raw	0	0	227	253	Oxidation (M)	M19:Oxidation (M):1000.00;M23:Oxidation (M):1000.00	PEAKS DB
233	1155	CR_07420W_A	K.LGFMGAFSK.A	Y	69.13	956.479	9	0.2	479.247	2	53.08	4372800	16	F16:20075	T0_4.raw	3	3	267	275			PEAKS DB
233	1155	CR_07420W_A	R.LKESQNTAASLTTFNEVDMSNLMDFRK.K	Y	65.56	3089.48	27	-0.8	773.377	4	68.45	77317	17	F17:26056	T0_5.raw	1	1	227	253			PEAKS DB
233	1155	CR_07420W_A	K.ESQNTAASLTTFNEVDM(+15.99)SNLM(+15.99)DFR.K	Y	62.59	2752.2	24	-1.4	918.404	3	66.96	172220	16	F16:25873	T0_4.raw	1	1	229	252	Oxidation (M)	M17:Oxidation (M):1000.00;M21:Oxidation (M):1000.00	PEAKS DB
233	1155	CR_07420W_A	R.NAESLSILGIEKEISNLGK.K	Y	59.61	2014.09	19	0.2	672.372	3	79.42	16132000	16	F16:30992	T0_4.raw	3	3	322	340			PEAKS DB
233	1155	CR_07420W_A	K.ESQNTAASLTTFNEVDMSNLMDFR.K	Y	57.78	2720.21	24	1.8	907.744	3	81.52	216420	16	F16:31920	T0_4.raw	1	1	229	252			PEAKS DB
233	1155	CR_07420W_A	K.ESQNTAASLTTFNEVDMSNLMDFRK.K	Y	54.28	2848.3	25	-0.7	950.44	3	75.25	0	16	F16:29301	T0_4.raw	0	0	229	253			PEAKS DB
233	1155	CR_07420W_A	K.GLVTPVVR.N	Y	54.18	839.523	8	-1	420.768	2	31.36	16505000	16	F16:10989	T0_4.raw	3	3	314	321			PEAKS DB
233	1155	CR_07420W_A	R.EAVIFLR.T	Y	53.57	846.496	7	0.8	424.256	2	44.81	16382000	16	F16:16765	T0_4.raw	6	6	419	425			PEAKS DB
233	1155	CR_07420W_A	K.ERPVTVNGQIVSRPMMYLALTYDHR.V	Y	53.09	2945.5	25	0.5	590.108	5	62.05	463700	17	F17:23446	T0_5.raw	2	2	389	413			PEAKS DB
233	1155	CR_07420W_A	K.LGFM(+15.99)GAFSK.A	Y	52.73	972.474	9	0.5	487.244	2	40.84	1382900	16	F16:15041	T0_4.raw	3	3	267	275	Oxidation (M)	M4:Oxidation (M):1000.00	PEAKS DB
233	1155	CR_07420W_A	R.TIKELIEDPR.K	Y	49.34	1212.67	10	-0.3	607.343	2	33.81	80948	16	F16:12020	T0_4.raw	1	1	426	435			PEAKS DB
233	1155	CR_07420W_A	K.MEEGDAPAGGASASEAPAK.K	Y	48.98	1744.76	19	-2.9	873.383	2	21.42	168860	16	F16:6887	T0_4.raw	1	1	132	150			PEAKS DB
233	1155	CR_07420W_A	K.EIPAVNAAIEN(+.98)NDTLVFKDYADISIAVATPK.G	Y	40.61	3302.69	31	4.8	1101.91	3	81.73	124730	16	F16:32002	T0_4.raw	1	1	283	313		N11:Deamidation (NQ):0.00	PEAKS DB
233	1155	CR_07420W_A	K.ERPVTVN(+.98)GQIVSRPMM(+15.99)YLALTYDHR.V	Y	37.78	2962.48	25	0.5	593.503	5	56.07	242780	16	F16:21345	T0_4.raw	1	1	389	413		N7:Deamidation (NQ):5.99;M16:Oxidation (M):0.00	PEAKS DB
233	1155	CR_07420W_A	K.ELIEDPRK.M	Y	37.11	998.54	8	-0.9	500.277	2	21.86	241190	16	F16:7296	T0_4.raw	1	1	429	436			PEAKS DB
233	1155	CR_07420W_A	K.M(+15.99)EEGDAPAGGASASEAPAKKEEAPEK.A	Y	31.61	2572.16	26	0.6	644.048	4	16.34	47146	16	F16:4895	T0_4.raw	1	1	132	157	Oxidation (M)	M1:Oxidation (M):1000.00	PEAKS DB
233	1155	CR_07420W_A	K.E(+42.01)RPVTVNGQIVSRPMM(+15.99)YLALTYDHR.V	Y	31.53	3003.51	25	-1.1	601.708	5	48.08	744710	16	F16:18068	T0_4.raw	1	1	389	413	Acetylation (N-term)	E1:Acetylation (N-term):1000.00;M16:Oxidation (M):0.00	PEAKS DB
721	1899	C1_07230W_A	K.GIEQELHELGYTTVGGSDPDLISSGVDFDSNDPR.L	Y	200	3618.66	34	0.4	1207.23	3	79.09	2006400	18	F18:29846	T0_6.raw	3	3	114	147			PEAKS DB
721	1899	C1_07230W_A	K.LLIGAGSIIETVSFASGR.Q	Y	104.03	1789.99	18	0.4	597.672	3	80.79	701760	18	F18:30559	T0_6.raw	3	3	202	219			PEAKS DB
721	1899	C1_07230W_A	K.LGIPDISKQEIFGSSYASAIFIDK.I	Y	98.71	2598.36	24	-0.2	867.126	3	80.35	2402100	18	F18:30341	T0_6.raw	1	1	74	97			PEAKS DB
721	1899	C1_07230W_A	K.TIPFIATNIDSTFPANGK.L	Y	96.53	1905.98	18	-0.3	953.999	2	69.94	468760	18	F18:26046	T0_6.raw	1	1	184	201			PEAKS DB
721	1899	C1_07230W_A	R.DGGLDTLLVLTGIETEENVK.S	Y	95.84	2115.09	20	0	1058.55	2	87.36	1136300	18	F18:33230	T0_6.raw	3	3	266	285			PEAKS DB
721	1899	C1_07230W_A	K.TIPFIATNIDSTFPAN(+.98)GK.L	Y	67.7	1906.97	18	2.9	954.494	2	72	92555	18	F18:26982	T0_6.raw	1	1	184	201	Deamidation (NQ)	N16:Deamidation (NQ):19.48	PEAKS DB
721	1899	C1_07230W_A	K.QVIFVTNNSTK.S	Y	67.11	1249.67	11	-0.8	625.84	2	31.16	891320	18	F18:10365	T0_6.raw	1	1	52	62			PEAKS DB
721	1899	C1_07230W_A	K.ADFPDLGK.T	Y	60.25	861.423	8	2	431.72	2	36.84	2084500	18	F18:12389	T0_6.raw	2	2	238	245			PEAKS DB
721	1899	C1_07230W_A	K.LDNDVGC(+57.02)VLC(+57.02)GLVFNLNYLK.L	Y	54.35	2325.15	20	-2	776.056	3	88.77	66987	18	F18:33826	T0_6.raw	1	1	151	170	Carbamidomethylation	C7:Carbamidomethylation:1000.00;C10:Carbamidomethylation:1000.00	PEAKS DB
721	1899	C1_07230W_A	K.SLNENETPTYYINK.L	Y	50.88	1684.79	14	-0.2	843.404	2	41.05	2842500	18	F18:14207	T0_6.raw	1	1	286	299			PEAKS DB
721	1899	C1_07230W_A	K.LGIPDISK.Q	Y	45.03	841.491	8	-0.5	421.752	2	41.49	515600	18	F18:14417	T0_6.raw	1	1	74	81			PEAKS DB
721	1899	C1_07230W_A	K.LGDFHELNN	Y	44.71	1057.48	9	1.4	529.75	2	35	1927900	18	F18:11779	T0_6.raw	1	1	300	308			PEAKS DB
721	1899	C1_07230W_A	K.LSLTLQYLLK.D	Y	43.67	1190.73	10	0	596.371	2	73.03	182160	18	F18:27391	T0_6.raw	1	1	171	180			PEAKS DB
721	1899	C1_07230W_A	K.QEIFGSSYASAIFIDK.I	Y	41.25	1774.88	16	-2.6	888.444	2	72.73	184960	18	F18:27352	T0_6.raw	1	1	82	97			PEAKS DB
721	1899	C1_07230W_A	K.VWVLGEK.G	Y	32.56	829.47	7	-0.1	415.742	2	39.16	948090	18	F18:13454	T0_6.raw	1	1	107	113			PEAKS DB
404	956	CR_04530W_A	K.FNDNFPLVVYQ(+.98)TGSGTQSNMNANEVISNR.A	Y	135.51	3216.48	29	0.4	1073.17	3	72.23	0	16	F16:28066	T0_4.raw	0	0	83	111		Q11:Deamidation (NQ):7.81	PEAKS DB
404	956	CR_04530W_A	K.FNDNFPLVVYQTGSGTQSNMNANEVISNR.A	Y	128.78	3215.49	29	1.1	1072.84	3	72.37	864530	16	F16:28066	T0_4.raw	1	1	83	111			PEAKS DB
404	956	CR_04530W_A	K.FNDNFPLVVYQTGSGTQSNM(+15.99)NANEVISNR.A	Y	126.35	3231.49	29	-0.1	1078.17	3	68.26	805750	16	F16:26412	T0_4.raw	1	1	83	111	Oxidation (M)	M20:Oxidation (M):1000.00	PEAKS DB
404	956	CR_04530W_A	K.LSSAIQEAASEVIEGK.F	Y	108.22	1630.84	16	-0.5	816.428	2	63.95	7753200	16	F16:24703	T0_4.raw	2	2	67	82			PEAKS DB
404	956	CR_04530W_A	K.IAEEISNLTGLQFHTAPNKFEALAAHDAIVETSGALNTLAVSLYK.I	Y	106.56	4767.48	45	1.6	954.504	5	85.23	15534000	16	F16:33315	T0_4.raw	1	1	244	288			PEAKS DB
404	956	CR_04530W_A	K.VLNESLMLVTALNPK.I	Y	105.27	1640.92	15	0.7	821.466	2	72.65	1121500	16	F16:28177	T0_4.raw	1	1	399	413			PEAKS DB
404	956	CR_04530W_A	K.ESC(+57.02)LELELLTSEEFDEWVRPEK.M	Y	102.78	2737.28	22	-0.4	913.433	3	82.28	917170	16	F16:32179	T0_4.raw	2	2	435	456	Carbamidomethylation	C3:Carbamidomethylation:1000.00	PEAKS DB
404	956	CR_04530W_A	R.C(+57.02)GYGELSLPENEPGSSIMPGK.V	Y	100.43	2221	21	1.9	1111.51	2	61.39	26719	16	F16:23614	T0_4.raw	1	1	302	322	Carbamidomethylation	C1:Carbamidomethylation:1000.00	PEAKS DB
404	956	CR_04530W_A	R.THLQDATPLTLGQEFSGYVQQLTFGIER.I	Y	100.41	3148.58	28	-0.2	1050.53	3	87.11	4000800	16	F16:34130	T0_4.raw	3	3	185	212			PEAKS DB
404	956	CR_04530W_A	R.LSNLAQGGTAVGTGLNTK.K	Y	94.25	1700.91	18	0.4	851.46	2	37.78	5655400	18	F18:12909	T0_6.raw	5	5	220	237			PEAKS DB
404	956	CR_04530W_A	R.LSNLAQGGTAVGTGLNTKK.G	Y	91.82	1829	19	-0.3	610.674	3	30.54	1385200	16	F16:10621	T0_4.raw	2	2	220	238			PEAKS DB
404	956	CR_04530W_A	M.S(+42.01)RIESDAFGEISVPADKYWGAQTQR.S	Y	91.43	2852.37	25	-0.2	951.798	3	68.24	205800	16	F16:26430	T0_4.raw	1	1	2	26	Acetylation (N-term)	S1:Acetylation (N-term):1000.00	PEAKS DB
404	956	CR_04530W_A	K.IDKVLNESLMLVTALNPK.I	Y	91.41	1997.12	18	-0.1	666.715	3	76.42	1606900	16	F16:29712	T0_4.raw	1	1	396	413			PEAKS DB
404	956	CR_04530W_A	R.SLGNFEIGDIK.M	Y	84.44	1191.61	11	0	596.814	2	55.36	4780800	16	F16:21116	T0_4.raw	2	2	27	37			PEAKS DB
404	956	CR_04530W_A	R.IESDAFGEISVPADKYWGAQTQR.S	Y	77.58	2567.23	23	-0.2	856.75	3	63.77	6319700	16	F16:24480	T0_4.raw	3	3	4	26			PEAKS DB
404	956	CR_04530W_A	K.IAEEISNLTGLQFHTAPNK.F	Y	70.97	2082.07	19	0	695.032	3	56.77	171970	16	F16:21669	T0_4.raw	1	1	244	262			PEAKS DB
404	956	CR_04530W_A	K.IAEEISN(+.98)LTGLQFHTAPNKFEALAAHDAIVETSGALNTLAVSLYK.I	Y	66.78	4768.46	45	4.7	954.704	5	85.14	692060	17	F17:32874	T0_5.raw	1	1	244	288		N7:Deamidation (NQ):0.00	PEAKS DB
404	956	CR_04530W_A	R.IESDAFGEISVPADK.Y	Y	63.5	1576.76	15	-2.7	789.386	2	51.98	491510	16	F16:19780	T0_4.raw	1	1	4	18			PEAKS DB
404	956	CR_04530W_A	R.LLGDAC(+57.02)QSFR.L	Y	62.36	1165.55	10	-0.3	583.784	2	36.27	3544500	16	F16:13268	T0_4.raw	1	1	373	382	Carbamidomethylation	C6:Carbamidomethylation:1000.00	PEAKS DB
404	956	CR_04530W_A	K.VLNESLM(+15.99)LVTALNPK.I	Y	59.36	1656.91	15	-0.9	829.462	2	65.3	326160	16	F16:25128	T0_4.raw	1	1	399	413	Oxidation (M)	M7:Oxidation (M):1000.00	PEAKS DB
404	956	CR_04530W_A	R.AIEILGGEK.G	Y	52.65	928.523	9	1.2	465.269	2	35.13	4139000	16	F16:12787	T0_4.raw	3	3	112	120			PEAKS DB
404	956	CR_04530W_A	K.IAEEISNLTGLQ(+.98)FHTAPNKFEALAAHDAIVETSGALNTLAVSLYK.I	Y	48.97	4768.46	45	3.7	1193.13	4	85.15	180400	16	F16:33397	T0_4.raw	1	1	244	288		Q12:Deamidation (NQ):0.00	PEAKS DB
404	956	CR_04530W_A	K.SKEFSDIIK.I	Y	43.77	1065.57	9	0.1	533.793	2	30.01	1206200	16	F16:10774	T0_4.raw	1	1	173	181			PEAKS DB
404	956	CR_04530W_A	K.MPIPIIK.A	Y	42.81	810.504	7	-0.7	406.259	2	45.21	796840	16	F16:16797	T0_4.raw	1	1	38	44			PEAKS DB
404	956	CR_04530W_A	K.F(+42.01)NDNFPLVVYQTGSGTQSNM(+15.99)NANEVISNR.A	Y	42.41	3273.5	29	0.6	1092.17	3	63.92	26302	16	F16:24655	T0_4.raw	1	1	83	111	Acetylation (N-term); Oxidation (M)	F1:Acetylation (N-term):1000.00;M20:Oxidation (M):1000.00	PEAKS DB
404	956	CR_04530W_A	R.SLGNFEIGDIKM(+15.99)PIPIIK.A	Y	30.47	2000.1	18	1.3	667.709	3	69.75	842950	16	F16:27014	T0_4.raw	1	1	27	44	Oxidation (M)	M12:Oxidation (M):1000.00	PEAKS DB
266	646	C5_02490C_A	K.AM(+15.99)EIKDDEWAVDM(+15.99)SQEAIAAR.A	Y	126.24	2410.08	21	1.7	804.368	3	48.22	230830	16	F16:18147	T0_4.raw	1	1	227	247	Oxidation (M)	M2:Oxidation (M):1000.00;M13:Oxidation (M):1000.00	PEAKS DB
266	646	C5_02490C_A	R.ARELEGLSLQNNKFDEFGEWLLK.E	Y	124.87	2735.39	23	0	684.855	4	77.27	2763600	16	F16:30099	T0_4.raw	4	4	248	270			PEAKS DB
266	646	C5_02490C_A	K.AMEIKDDEWAVDM(+15.99)SQEAIAAR.A	Y	118.04	2394.08	21	0.1	799.035	3	53.85	163880	16	F16:20493	T0_4.raw	1	1	227	247	Oxidation (M)	M13:Oxidation (M):28.17	PEAKS DB
266	646	C5_02490C_A	K.FFGYELGAQTQILNDR.Y	Y	110.45	1870.92	16	2.7	936.471	2	70.37	6433900	20	F20:26490	T0_8.raw	6	6	57	72			PEAKS DB
266	646	C5_02490C_A	R.IVELEIADTPETLQVLGQ(+.98)VLFDDDIINQIEPHVGLLTK.L	Y	105.74	4228.24	38	3.7	1410.43	3	94.72	22976	16	F16:37315	T0_4.raw	1	1	289	326		Q18:Deamidation (NQ):0.00	PEAKS DB
266	646	C5_02490C_A	R.ELEGLSLQNNKFDEFGEWLLK.E	Y	104.11	2508.25	21	-0.4	1255.13	2	81.52	7717200	16	F16:31910	T0_4.raw	3	3	250	270			PEAKS DB
266	646	C5_02490C_A	K.AMEIKDDEWAVDMSQEAIAAR.A	Y	102.59	2378.09	21	-0.2	793.703	3	66.59	1899400	16	F16:25696	T0_4.raw	2	2	227	247			PEAKS DB
266	646	C5_02490C_A	K.FFGYELGAQTQILN(+.98)DR.Y	Y	102.09	1871.91	16	2.1	936.962	2	72.65	164830	16	F16:28197	T0_4.raw	1	1	57	72	Deamidation (NQ)	N14:Deamidation (NQ):22.45	PEAKS DB
266	646	C5_02490C_A	R.FFGLEKPNLIPQIPK.I	Y	99.34	1740	15	0.6	581.007	3	67.7	16287000	16	F16:26169	T0_4.raw	6	6	345	359			PEAKS DB
266	646	C5_02490C_A	K.TAIVNLAEVAR.A	Y	94	1155.66	11	-0.1	578.838	2	47.63	14434000	16	F16:17858	T0_4.raw	4	4	35	45			PEAKS DB
266	646	C5_02490C_A	K.ILHGFYDRDLISEEVLIK.W	Y	86.18	2159.16	18	-0.2	540.798	4	63.48	5318800	16	F16:24401	T0_4.raw	3	3	360	377			PEAKS DB
266	646	C5_02490C_A	K.ESNGSKDDLPSDVEIYKR.I	Y	82.02	2050.98	18	0.1	684.668	3	33.52	3141900	16	F16:11942	T0_4.raw	2	2	271	288			PEAKS DB
266	646	C5_02490C_A	K.FDEFGEWLLK.E	Y	81.59	1282.62	10	0.5	642.319	2	77.3	296340	16	F16:30132	T0_4.raw	1	1	261	270			PEAKS DB
266	646	C5_02490C_A	R.YLVN(+.98)GAHDSNELQDSLDGFINK.F	Y	75.87	2449.14	22	-0.4	817.387	3	70.2	3682000	16	F16:27181	T0_4.raw	2	2	73	94		N4:Deamidation (NQ):0.00	PEAKS DB
266	646	C5_02490C_A	K.AM(+15.99)EIKDDEWAVDMSQEAIAAR.A	Y	74.86	2394.08	21	-4.1	799.032	3	66.53	0	16	F16:25722	T0_4.raw	0	0	227	247		M2:Oxidation (M):7.03	PEAKS DB
266	646	C5_02490C_A	K.LINGDEEFEK.A	Y	74.55	1192.56	10	1.2	597.289	2	31.54	3944500	16	F16:11135	T0_4.raw	2	2	327	336			PEAKS DB
266	646	C5_02490C_A	R.DNTDPFYR.Y	Y	66.55	1026.44	8	0.1	514.228	2	34.73	2781500	16	F16:12558	T0_4.raw	1	1	9	16			PEAKS DB
266	646	C5_02490C_A	R.DLISEEVLIK.W	Y	63.11	1157.65	10	1.2	579.835	2	61.72	350130	16	F16:23698	T0_4.raw	1	1	368	377			PEAKS DB
266	646	C5_02490C_A	K.ALLGGLER.F	Y	60.72	827.486	8	0.7	414.751	2	36.74	8398800	16	F16:13718	T0_4.raw	3	3	337	344			PEAKS DB
266	646	C5_02490C_A	K.ESN(+.98)GSKDDLPSDVEIYKR.I	Y	60.11	2051.96	18	1.2	513.999	4	37.32	3973300	16	F16:13489	T0_4.raw	3	3	271	288	Deamidation (NQ)	N3:Deamidation (NQ):1000.00	PEAKS DB
266	646	C5_02490C_A	K.NPETEIVLK.G	Y	58.59	1041.57	9	0.6	521.793	2	33.29	8658900	16	F16:11999	T0_4.raw	2	2	103	111			PEAKS DB
266	646	C5_02490C_A	K.INAEVAQLK.A	Y	56.07	984.56	9	0.2	493.288	2	28.95	6514300	16	F16:10314	T0_4.raw	2	2	218	226			PEAKS DB
266	646	C5_02490C_A	M.S(+42.01)FINIC(+57.02)R.D	Y	51.53	950.464	7	-0.5	476.239	2	59.5	2366700	16	F16:22784	T0_4.raw	3	3	2	8	Acetylation (N-term); Carbamidomethylation	S1:Acetylation (N-term):1000.00;C6:Carbamidomethylation:1000.00	PEAKS DB
266	646	C5_02490C_A	K.LIN(+.98)GDEEFEKALLGGLER.F	Y	49.49	2003.02	18	-0.5	668.681	3	78.3	143970	17	F17:30096	T0_5.raw	1	1	327	344	Deamidation (NQ)	N3:Deamidation (NQ):1000.00	PEAKS DB
266	646	C5_02490C_A	K.AMEIKDDEWAVDM(+15.99)SQ(+.98)EAIAAR.A	Y	48.33	2395.07	21	4.5	799.367	3	66.56	33079	16	F16:25722	T0_4.raw	1	1	227	247	Deamidation (NQ)	M13:Oxidation (M):4.45;Q15:Deamidation (NQ):1000.00	PEAKS DB
266	646	C5_02490C_A	K.FVLC(+57.02)GSC(+57.02)KNPETEIVLK.G	Y	45.46	1993	17	0.4	665.341	3	49.53	164600	16	F16:18633	T0_4.raw	1	1	95	111	Carbamidomethylation	C4:Carbamidomethylation:1000.00;C7:Carbamidomethylation:1000.00	PEAKS DB
266	646	C5_02490C_A	R.YLVNGAHDSNELQDSLDGFINK.F	Y	45.15	2448.16	22	-0.3	817.059	3	65.24	2073200	16	F16:25135	T0_4.raw	1	1	73	94			PEAKS DB
266	646	C5_02490C_A	R.ALNRPPAYLVK.F	Y	41.41	1240.73	11	-0.1	414.584	3	29.79	5363600	16	F16:10286	T0_4.raw	2	2	46	56			PEAKS DB
266	646	C5_02490C_A	K.LYSFIVK.N	Y	40.99	868.506	7	-0.3	435.26	2	45.93	3046300	16	F16:17131	T0_4.raw	2	2	135	141			PEAKS DB
266	646	C5_02490C_A	R.ELEGLSLQNNK.F	Y	38.92	1243.64	11	1.4	622.828	2	36.35	267910	16	F16:13156	T0_4.raw	1	1	250	260			PEAKS DB
266	646	C5_02490C_A	R.ARELEGLSLQ(+.98)N(+.98)NKFDEFGEWLLK.E	Y	31.08	2737.36	23	-3	685.345	4	53.95	766700	13	F13:19263	T0_1.raw	1	1	248	270		Q10:Deamidation (NQ):11.10;N11:Deamidation (NQ):14.02	PEAKS DB
266	646	C5_02490C_A	R.FFGLEKPN(+.98)LIPQIPK.I	Y	29.31	1740.98	15	0.3	581.335	3	70.61	34518	16	F16:27401	T0_4.raw	1	1	345	359		N8:Deamidation (NQ):8.26	PEAKS DB
489	1018	C1_03210C_A	R.LNIIDTPGFGNNVDNHDSWVPIIDFIDDQHESYMK.Q	Y	129.05	4057.88	35	1.6	1015.48	4	84	1789500	16	F16:32920	T0_4.raw	1	1	87	121			PEAKS DB
489	1018	C1_03210C_A	R.TNMLDLVLSTNELHFETFR.S	Y	116.83	2279.13	19	-0.6	760.715	3	82.74	628290	16	F16:32392	T0_4.raw	1	1	272	290			PEAKS DB
489	1018	C1_03210C_A	R.HNKFTSPHQTVEIDIVR.A	Y	104.34	2020.05	17	0.3	506.02	4	32.38	1675300	16	F16:11407	T0_4.raw	1	1	59	75			PEAKS DB
489	1018	C1_03210C_A	K.LGGDEQENGEEN(+.98)GTEELTNEKGEVIK.K	Y	103.25	2818.26	26	0.8	940.429	3	40.46	0	16	F16:14834	T0_4.raw	0	0	294	319	Deamidation (NQ)	N12:Deamidation (NQ):42.68	PEAKS DB
489	1018	C1_03210C_A	R.IREIIEAQDISIYTPPLELDDPASAEHAK.Q	Y	103.22	3233.65	29	1.4	809.42	4	69.26	3169800	16	F16:26755	T0_4.raw	1	1	189	217			PEAKS DB
489	1018	C1_03210C_A	K.LGGDEQEN(+.98)GEEN(+.98)GTEELTNEKGEVIK.K	Y	100.04	2819.25	26	3.8	940.76	3	40.47	123550	16	F16:14834	T0_4.raw	1	1	294	319	Deamidation (NQ)	N8:Deamidation (NQ):0.00;N12:Deamidation (NQ):49.80	PEAKS DB
489	1018	C1_03210C_A	R.LNIIDTPGFGNNVDN(+.98)HDSWVPIIDFIDDQHESYM(+15.99)KQEQQPSR.T	Y	97.36	4928.26	42	3.3	986.663	5	80.43	668360	16	F16:31427	T0_4.raw	1	1	87	128	Oxidation (M)	N15:Deamidation (NQ):0.00;M34:Oxidation (M):1000.00	PEAKS DB
489	1018	C1_03210C_A	R.LNIIDTPGFGNNVDNHDSWVPIIDFIDDQHESYM(+15.99)KQEQQPSR.T	Y	97.26	4927.28	42	-2.6	986.46	5	80.37	0	16	F16:31427	T0_4.raw	0	0	87	128	Oxidation (M)	M34:Oxidation (M):1000.00	PEAKS DB
489	1018	C1_03210C_A	K.FTSPHQTVEIDIVR.A	Y	94.39	1640.85	14	0.2	547.958	3	42.36	4327200	16	F16:15616	T0_4.raw	2	2	62	75			PEAKS DB
489	1018	C1_03210C_A	K.TTFINTLFQTSLKPHQEPSHR.H	Y	92.7	2481.28	21	0	497.263	5	51.17	7888700	16	F16:19283	T0_4.raw	2	2	38	58			PEAKS DB
489	1018	C1_03210C_A	K.QLIESMPFAIIGSEEEVEVGPGQFVR.G	Y	91.41	2860.43	26	-0.8	954.484	3	84.18	696170	16	F16:32983	T0_4.raw	1	1	218	243			PEAKS DB
489	1018	C1_03210C_A	R.FRQWETNIINER.N	Y	89.76	1604.81	12	0.5	535.943	3	42.81	2701700	16	F16:15812	T0_4.raw	1	1	357	368			PEAKS DB
489	1018	C1_03210C_A	R.QWETNIINER.N	Y	85.06	1301.64	10	-0.4	651.825	2	43.73	329120	16	F16:16224	T0_4.raw	1	1	359	368			PEAKS DB
489	1018	C1_03210C_A	K.FFTEQVKAEEHR.F	Y	83.47	1519.74	12	0.1	507.588	3	25.83	1145200	16	F16:8662	T0_4.raw	1	1	345	356			PEAKS DB
489	1018	C1_03210C_A	K.ADTLSPQELDIFK.T	Y	81.1	1475.75	13	0.6	738.883	2	67.86	6009900	16	F16:26393	T0_4.raw	1	1	174	186			PEAKS DB
489	1018	C1_03210C_A	R.EIIEAQDISIYTPPLELDDPASAEHAK.Q	Y	77.01	2964.46	27	2.7	989.163	3	73.69	219770	16	F16:28642	T0_4.raw	1	1	191	217			PEAKS DB
489	1018	C1_03210C_A	K.LGGDEQEN(+.98)GEENGTEELTNEKGEVIK.K	Y	71.42	2818.26	26	-1.4	940.427	3	39.82	202410	16	F16:14561	T0_4.raw	1	1	294	319		N8:Deamidation (NQ):5.55	PEAKS DB
489	1018	C1_03210C_A	K.QLIESM(+15.99)PFAIIGSEEEVEVGPGQFVR.G	Y	69.86	2876.43	26	0.5	959.817	3	80.43	446880	16	F16:31428	T0_4.raw	1	1	218	243	Oxidation (M)	M6:Oxidation (M):1000.00	PEAKS DB
489	1018	C1_03210C_A	K.LGGDEQENGEENGTEELTNEKGEVIKKPSGSK.K	Y	63.84	3401.61	32	-1	681.328	5	30.66	566670	16	F16:10657	T0_4.raw	1	1	294	325			PEAKS DB
489	1018	C1_03210C_A	M.PEPVGIANLPNQR.Y	Y	63.53	1403.75	13	0.1	702.883	2	40.06	3737500	16	F16:14580	T0_4.raw	2	2	2	14			PEAKS DB
489	1018	C1_03210C_A	R.KYPWGVVEVENDQHC(+57.02)DFKK.L	Y	54.35	2377.12	19	-1.6	595.285	4	40.14	417080	16	F16:14713	T0_4.raw	1	1	246	264	Carbamidomethylation	C15:Carbamidomethylation:1000.00	PEAKS DB
489	1018	C1_03210C_A	K.LGGDEQENGEENGTEELTNEKGEVIK.K	Y	54.32	2817.28	26	2.5	940.103	3	38.68	151880	16	F16:14067	T0_4.raw	1	1	294	319			PEAKS DB
489	1018	C1_03210C_A	R.VNLIPVIAK.A	N	51.03	965.627	9	0.1	483.821	2	51.54	10424000	16	F16:19443	T0_4.raw	4	4	165	173			PEAKS DB
489	1018	C1_03210C_A	K.EGATFTIMVAGESGLGK.T	Y	48.52	1666.82	17	0.4	834.419	2	62.44	202590	16	F16:24000	T0_4.raw	2	2	21	37			PEAKS DB
489	1018	C1_03210C_A	R.LNIIDTPGFGNNVDNHDSWVPIIDFIDDQHESYM(+15.99)K.Q	Y	43.5	4073.87	35	2.3	1019.48	4	83.06	103410	16	F16:32555	T0_4.raw	1	1	87	121	Oxidation (M)	M34:Oxidation (M):1000.00	PEAKS DB
489	1018	C1_03210C_A	R.AILEEKNFEIR.L	Y	42.63	1360.73	11	1.2	454.586	3	41.48	314560	16	F16:15256	T0_4.raw	1	1	76	86			PEAKS DB
489	1018	C1_03210C_A	R.VHAC(+57.02)LYFIRPTGHSLKPLDIEIM(+15.99)KR.L	Y	35.46	3009.6	25	0.1	502.608	6	50.12	484530	16	F16:18863	T0_4.raw	1	1	136	160	Carbamidomethylation; Oxidation (M)	C4:Carbamidomethylation:1000.00;M23:Oxidation (M):1000.00	PEAKS DB
489	1018	C1_03210C_A	K.FFTEQVK.A	Y	33.13	897.46	7	0.7	449.737	2	30.1	1012300	16	F16:10752	T0_4.raw	2	2	345	351			PEAKS DB
465	645	C3_03420C_A	R.NYFLFTPLLPSVPTGTVELR.S	Y	125.63	2263.23	20	-0.2	1132.62	2	86	2000100	16	F16:33709	T0_4.raw	3	3	132	151			PEAKS DB
465	645	C3_03420C_A	K.NLDTTLYNVVIVSPR.N	Y	106.57	1702.93	15	0.4	852.47	2	70.69	2572800	16	F16:27403	T0_4.raw	2	2	117	131			PEAKS DB
465	645	C3_03420C_A	R.C(+57.02)PGQVIYLEAEATNINPK.T	Y	106.56	2016	18	-1.2	1009.01	2	60.07	89626	16	F16:23042	T0_4.raw	1	1	164	181	Carbamidomethylation	C1:Carbamidomethylation:1000.00	PEAKS DB
465	645	C3_03420C_A	K.YPPTAQVAFQEGEYLANYFDKLHAVESLK.Y	Y	104.45	3327.64	29	0.2	832.919	4	82.29	2021100	16	F16:32130	T0_4.raw	1	1	444	472			PEAKS DB
465	645	C3_03420C_A	K.WVPEVADELKVSLVEALPNVLNTFNKK.L	Y	97.25	3051.66	27	0.5	763.924	4	85.49	857450	16	F16:33512	T0_4.raw	1	1	313	339			PEAKS DB
465	645	C3_03420C_A	K.SLIANHKNPDGSTESIEIPYGLLIWATGNAPR.D	Y	95	3433.76	32	1.2	859.449	4	80.88	3171900	16	F16:31623	T0_4.raw	1	1	368	399			PEAKS DB
465	645	C3_03420C_A	K.VSLVEALPNVLNTFNKK.L	Y	88.03	1885.07	17	-0.4	629.363	3	75.66	11317000	16	F16:29453	T0_4.raw	1	1	323	339			PEAKS DB
465	645	C3_03420C_A	K.IYEESQPVDQVK.Q	Y	84.66	1433.7	12	-0.1	717.859	2	27.79	2707400	16	F16:9677	T0_4.raw	2	2	77	88			PEAKS DB
465	645	C3_03420C_A	R.RC(+57.02)PGQVIYLEAEATNINPK.T	Y	83.41	2172.1	19	-0.7	725.04	3	51.17	2186700	16	F16:19286	T0_4.raw	2	2	163	181	Carbamidomethylation	C2:Carbamidomethylation:1000.00	PEAKS DB
465	645	C3_03420C_A	K.SLIANHKN(+.98)PDGSTESIEIPYGLLIWATGNAPR.D	Y	82.94	3434.75	32	1.5	859.695	4	83.06	299610	16	F16:32565	T0_4.raw	1	1	368	399		N8:Deamidation (NQ):0.00	PEAKS DB
465	645	C3_03420C_A	K.NLPHFIYNYQGSLAYIGSEK.A	Y	82.64	2313.14	20	0.5	772.055	3	66.83	3343600	16	F16:25933	T0_4.raw	2	2	497	516			PEAKS DB
465	645	C3_03420C_A	K.LM(+15.99)DVIEAANILPKDDPER.K	Y	80.36	2054.04	18	-0.5	685.685	3	55.33	179920	16	F16:21099	T0_4.raw	1	1	263	280	Oxidation (M)	M2:Oxidation (M):1000.00	PEAKS DB
465	645	C3_03420C_A	K.EVFKDTNINLMTNTMIK.K	Y	78.92	2011.01	17	0	671.345	3	58.69	428560	16	F16:22470	T0_4.raw	1	1	346	362			PEAKS DB
465	645	C3_03420C_A	R.LKVDGTDNIFALGDC(+57.02)TFTKYPPTAQVAFQEGEYLANYFDK.L	Y	78.74	4546.17	40	1.1	1137.55	4	86.37	0	16	F16:33902	T0_4.raw	0	0	425	464	Carbamidomethylation	C15:Carbamidomethylation:1000.00	PEAKS DB
465	645	C3_03420C_A	R.N(+.98)YFLFTPLLPSVPTGTVELR.S	Y	78.66	2264.21	20	-1.7	1133.11	2	91.13	8411.8	16	F16:35848	T0_4.raw	1	1	132	151	Deamidation (NQ)	N1:Deamidation (NQ):1000.00	PEAKS DB
465	645	C3_03420C_A	K.NPDGSTESIEIPYGLLIWATGNAPR.D	Y	78.43	2670.33	25	0.1	891.117	3	88.63	400690	16	F16:34716	T0_4.raw	1	1	375	399			PEAKS DB
465	645	C3_03420C_A	R.LKVDGTDNIFALGDC(+57.02)TFTK.Y	Y	77.77	2114.04	19	0.1	705.686	3	66.21	1715200	16	F16:25529	T0_4.raw	1	1	425	443	Carbamidomethylation	C15:Carbamidomethylation:1000.00	PEAKS DB
465	645	C3_03420C_A	K.LMDVIEAANILPKDDPER.K	Y	74.97	2038.04	18	-0.7	680.354	3	64.47	579300	16	F16:24834	T0_4.raw	1	1	263	280			PEAKS DB
465	645	C3_03420C_A	K.TLVILGSGWGAISLLK.N	Y	68.24	1626.97	16	0.6	814.493	2	83.33	1184900	16	F16:32600	T0_4.raw	1	1	101	116			PEAKS DB
465	645	C3_03420C_A	K.NQVLVVLDWAK.V	Y	67.88	1283.72	11	1.1	642.87	2	69.75	441640	16	F16:27005	T0_4.raw	1	1	553	563			PEAKS DB
465	645	C3_03420C_A	K.YTIANPTPK.D	Y	64.79	1003.53	9	-0.9	502.774	2	26.03	0	16	F16:8784	T0_4.raw	0	0	473	481			PEAKS DB
465	645	C3_03420C_A	K.YPPTAQVAFQEGEYLANYFDK.L	Y	63.32	2450.14	21	-1.1	817.721	3	83.57	461240	16	F16:32728	T0_4.raw	1	1	444	464			PEAKS DB
465	645	C3_03420C_A	K.VSLVEALPNVLNTFNK.K	Y	61.53	1756.97	16	1.8	586.666	3	81.34	143350	16	F16:31759	T0_4.raw	1	1	323	338			PEAKS DB
465	645	C3_03420C_A	R.YTFYTAVISVIGSAGLIGYK.I	Y	54.7	2122.14	20	-1.2	708.385	3	89.87	41475	16	F16:35336	T0_4.raw	1	1	57	76			PEAKS DB
465	645	C3_03420C_A	K.QTPLFPNGEK.K	Y	52.57	1129.58	10	0.8	565.796	2	31.13	251830	16	F16:10908	T0_4.raw	1	1	89	98			PEAKS DB
465	645	C3_03420C_A	R.KLMDVIEAANILPKDDPER.K	Y	50.69	2166.14	19	1.8	542.542	4	62.03	57676	16	F16:23877	T0_4.raw	1	1	262	280			PEAKS DB
465	645	C3_03420C_A	K.LMDVIEAANILPK.D	Y	43.19	1425.79	13	-0.1	713.902	2	72.95	313180	16	F16:28384	T0_4.raw	1	1	263	275			PEAKS DB
465	645	C3_03420C_A	R.SIIEPVR.S	Y	39.83	812.476	7	0.2	407.245	2	28.15	734830	16	F16:9746	T0_4.raw	1	1	152	158			PEAKS DB
465	645	C3_03420C_A	K.QTPLFPN(+.98)GEK.K	Y	39.24	1130.56	10	0.5	566.288	2	35.01	2159400	16	F16:12542	T0_4.raw	1	1	89	98	Deamidation (NQ)	N7:Deamidation (NQ):49.54	PEAKS DB
465	645	C3_03420C_A	K.KKTLVILGSGWGAISLLK.N	Y	36.97	1883.16	18	1.5	471.798	4	67.15	23585	16	F16:25985	T0_4.raw	1	1	99	116			PEAKS DB
479	660	C3_03040W_A	R.ESIPEATTIGGGVYKYDVSIPLADLYGLVEDINTR.L	Y	116.99	3767.91	35	-0.7	1256.98	3	89.11	146560	16	F16:34987	T0_4.raw	1	1	386	420			PEAKS DB
479	660	C3_03040W_A	K.VDAGVILETADQYLAEQGYIFPLDLGAK.G	Y	114.46	3008.54	28	-0.4	1003.85	3	94.29	2457300	16	F16:37090	T0_4.raw	3	3	165	192			PEAKS DB
479	660	C3_03040W_A	K.GSC(+57.02)HVGGNVAC(+57.02)NAGGLR.L	Y	114.02	1684.75	17	-0.3	562.591	3	21.85	1753200	16	F16:7268	T0_4.raw	1	1	193	209	Carbamidomethylation	C3:Carbamidomethylation:1000.00;C11:Carbamidomethylation:1000.00	PEAKS DB
479	660	C3_03040W_A	R.YGSLHGSVLGLEAVLPDGTVYNSMHSLR.K	Y	109.95	2971.49	28	-1.2	743.878	4	72.08	310750	16	F16:27978	T0_4.raw	1	1	213	240			PEAKS DB
479	660	C3_03040W_A	R.KELQEILSAFEFMDNTSQK.L	Y	106.49	2257.09	19	-0.4	753.371	3	79.57	555910	16	F16:31081	T0_4.raw	1	1	298	316			PEAKS DB
479	660	C3_03040W_A	K.YDVSIPLADLYGLVEDINTR.L	Y	105.97	2265.15	20	-0.4	1133.58	2	90.89	1356000	16	F16:35701	T0_4.raw	3	3	401	420			PEAKS DB
479	660	C3_03040W_A	R.KYSPEIETILEPFVYEWIAKK.N	Y	104.86	2582.37	21	0.3	646.599	4	83.09	696020	16	F16:32561	T0_4.raw	2	2	458	478			PEAKS DB
479	660	C3_03040W_A	K.LAVVPQGGNTGLVGGSNPIFDEIIISLSAMNK.I	Y	99.43	3210.7	32	0.7	1071.24	3	93	629910	16	F16:36545	T0_4.raw	1	1	121	152			PEAKS DB
479	660	C3_03040W_A	K.ELQEILSAFEFMDNTSQK.L	Y	96.82	2129	18	-1.1	1065.51	2	84.78	147910	16	F16:33238	T0_4.raw	2	2	299	316			PEAKS DB
479	660	C3_03040W_A	K.FKQLESQDIEYFK.S	Y	94.65	1673.83	13	-0.1	558.951	3	46.44	3260500	16	F16:17366	T0_4.raw	2	2	55	67			PEAKS DB
479	660	C3_03040W_A	K.SVLPENSIITDEDDLLFFNEDWMR.K	Y	87.49	2897.34	24	0.2	1449.68	2	88.97	522610	16	F16:34952	T0_4.raw	2	2	68	91			PEAKS DB
479	660	C3_03040W_A	K.TVPFTADTYSQK.V	Y	86.4	1356.66	12	-0.6	679.335	2	36.03	3384100	16	F16:12970	T0_4.raw	1	1	37	48			PEAKS DB
479	660	C3_03040W_A	K.LAVVPQGGNTGLVGGSNPIFDEIIISLSAM(+15.99)NK.I	Y	86.06	3226.69	32	0.7	1076.57	3	89.16	216700	16	F16:35024	T0_4.raw	1	1	121	152	Oxidation (M)	M30:Oxidation (M):1000.00	PEAKS DB
479	660	C3_03040W_A	R.KELQEILSAFEFM(+15.99)DNTSQK.L	Y	85.17	2273.09	19	-0.6	758.703	3	72.4	326300	16	F16:28099	T0_4.raw	1	1	298	316	Oxidation (M)	M13:Oxidation (M):1000.00	PEAKS DB
479	660	C3_03040W_A	K.QLESQDIEYFK.S	Y	84.61	1398.67	11	0.2	700.341	2	46.56	1303200	16	F16:17381	T0_4.raw	1	1	57	67			PEAKS DB
479	660	C3_03040W_A	R.SFDPVSGILK.V	Y	78.98	1061.58	10	-0.1	531.795	2	56.43	4579500	16	F16:21523	T0_4.raw	2	2	155	164			PEAKS DB
479	660	C3_03040W_A	R.KYSPEIETILEPFVYEWIAK.K	Y	71.89	2454.27	20	-0.7	819.097	3	86.7	1447100	16	F16:33969	T0_4.raw	1	1	458	477			PEAKS DB
479	660	C3_03040W_A	K.TTEQVASILK.Y	Y	70.91	1088.61	10	0.3	545.311	2	35.64	5108600	16	F16:12946	T0_4.raw	2	2	105	114			PEAKS DB
479	660	C3_03040W_A	K.NYIGYSKNEIEVK.L	Y	66.29	1555.79	13	-0.1	778.901	2	33.84	132440	16	F16:12025	T0_4.raw	1	1	494	506			PEAKS DB
479	660	C3_03040W_A	K.HLGLEHPIESGDFPFYVLIETSGSNK.E	Y	61.67	2885.42	26	-4.2	722.36	4	77.49	164270	16	F16:30211	T0_4.raw	1	1	321	346			PEAKS DB
479	660	C3_03040W_A	R.ESIPEATTIGGGVYK.Y	Y	55.51	1520.77	15	1.5	761.394	2	44.81	97196	18	F18:15807	T0_6.raw	2	2	386	400			PEAKS DB
479	660	C3_03040W_A	K.YSPEIETILEPFVYEWIAK.K	Y	45.92	2326.18	19	0	776.4	3	92.15	301460	16	F16:36211	T0_4.raw	1	1	459	477			PEAKS DB
479	660	C3_03040W_A	K.SVLPENSIITDEDDLLFFNEDWM(+15.99)R.K	Y	43.36	2913.34	24	0.7	1457.68	2	86.49	20521	16	F16:33947	T0_4.raw	1	1	68	91	Oxidation (M)	M23:Oxidation (M):1000.00	PEAKS DB
479	660	C3_03040W_A	K.GSC(+57.02)HVGGNVAC(+57.02)N(+.98)AGGLR.L	Y	43.23	1685.74	17	-0.3	562.919	3	23.69	53440	16	F16:7790	T0_4.raw	1	1	193	209	Carbamidomethylation; Deamidation (NQ)	C3:Carbamidomethylation:1000.00;C11:Carbamidomethylation:1000.00;N12:Deamidation (NQ):49.79	PEAKS DB
479	660	C3_03040W_A	K.N(+.98)GSISAEHGLGFQK.K	Y	41.43	1444.69	14	0.8	482.572	3	35.32	412160	16	F16:12667	T0_4.raw	1	1	479	492	Deamidation (NQ)	N1:Deamidation (NQ):30.14	PEAKS DB
652	1999	C1_12360C_A	R.HGTAYTITC(+57.02)DFAEGTTTGISAHDR.A	Y	161.71	2581.15	24	-0.3	861.39	3	47.01	3657700	20	F20:16765	T0_8.raw	2	2	86	109	Carbamidomethylation	C9:Carbamidomethylation:1000.00	PEAKS DB
652	1999	C1_12360C_A	R.SDRHGTAYTITC(+57.02)DFAEGTTTGISAHDR.A	Y	143.67	2939.31	27	0.1	588.869	5	44.58	1099600	20	F20:15763	T0_8.raw	1	1	83	109	Carbamidomethylation	C12:Carbamidomethylation:1000.00	PEAKS DB
652	1999	C1_12360C_A	R.RGHTEAAVQLSTLAGLQPAGVIC(+57.02)ELVRDEDGLMMR.L	Y	109.82	3792.91	35	3.3	759.591	5	82.58	0	20	F20:31428	T0_8.raw	0	0	146	180	Carbamidomethylation	C23:Carbamidomethylation:1000.00	PEAKS DB
652	1999	C1_12360C_A	R.SLANPNSKPQDFIKPGHILPLR.A	Y	105.73	2441.35	22	1.1	489.279	5	49.22	19739000	20	F20:17585	T0_8.raw	3	3	115	136			PEAKS DB
652	1999	C1_12360C_A	R.GHTEAAVQLSTLAGLQPAGVIC(+57.02)ELVRDEDGLMMR.L	Y	99.44	3636.81	34	-0.9	910.208	4	85.02	0	20	F20:32428	T0_8.raw	0	0	147	180	Carbamidomethylation	C22:Carbamidomethylation:1000.00	PEAKS DB
652	1999	C1_12360C_A	R.ANQLELPPMLANR.S	Y	91.91	1465.77	13	0.1	733.893	2	59.32	5902900	20	F20:21882	T0_8.raw	2	2	70	82			PEAKS DB
652	1999	C1_12360C_A	R.SLANPN(+.98)SKPQDFIKPGHILPLR.A	Y	91.58	2442.34	22	1.4	489.476	5	52.64	1381400	20	F20:19090	T0_8.raw	2	2	115	136	Deamidation (NQ)	N6:Deamidation (NQ):25.70	PEAKS DB
652	1999	C1_12360C_A	K.IININQLVEYISK	Y	89.05	1545.88	13	-0.3	773.945	2	81.91	3217900	20	F20:31125	T0_8.raw	2	2	195	207			PEAKS DB
652	1999	C1_12360C_A	R.YSSGYVC(+57.02)VPLSEER.A	Y	87.45	1644.75	14	-0.2	823.38	2	46	4562400	20	F20:16327	T0_8.raw	1	1	56	69	Carbamidomethylation	C7:Carbamidomethylation:1000.00	PEAKS DB
652	1999	C1_12360C_A	R.LDDC(+57.02)IQFGKK.H	Y	84.39	1222.6	10	-0.1	408.541	3	29.01	4182400	20	F20:9600	T0_8.raw	2	2	181	190	Carbamidomethylation	C4:Carbamidomethylation:1000.00	PEAKS DB
652	1999	C1_12360C_A	R.GHTEAAVQLSTLAGLQ(+.98)PAGVIC(+57.02)ELVRDEDGLMMR.L	Y	81.49	3637.79	34	2.4	910.457	4	85.04	23539	20	F20:32428	T0_8.raw	1	1	147	180	Carbamidomethylation	Q16:Deamidation (NQ):18.75;C22:Carbamidomethylation:1000.00	PEAKS DB
652	1999	C1_12360C_A	R.GHTEAAVQLSTLAGLQPAGVIC(+57.02)ELVRDEDGLM(+15.99)M(+15.99)R.L	Y	52.89	3668.8	34	-2.9	918.204	4	82.1	81679	20	F20:31238	T0_8.raw	1	1	147	180	Carbamidomethylation; Oxidation (M)	C22:Carbamidomethylation:1000.00;M32:Oxidation (M):1000.00;M33:Oxidation (M):1000.00	PEAKS DB
652	1999	C1_12360C_A	R.LDDC(+57.02)IQFGK.K	Y	50.14	1094.51	9	1.1	548.261	2	38.81	0	20	F20:13423	T0_8.raw	0	0	181	189	Carbamidomethylation	C4:Carbamidomethylation:1000.00	PEAKS DB
652	1999	C1_12360C_A	R.ANQLELPPM(+15.99)LANR.S	Y	49.93	1481.77	13	0.4	741.891	2	47.11	1036200	20	F20:16742	T0_8.raw	2	2	70	82	Oxidation (M)	M9:Oxidation (M):1000.00	PEAKS DB
652	1999	C1_12360C_A	R.GHTEAAVQLSTLAGLQPAGVIC(+57.02)ELVR.D	Y	41.66	2689.42	26	2.2	897.483	3	80.26	45924	20	F20:30448	T0_8.raw	1	1	147	172	Carbamidomethylation	C22:Carbamidomethylation:1000.00	PEAKS DB
652	1999	C1_12360C_A	R.YSSGYVC(+57.02)VPLSEERANQLELPPMLANR.S	Y	36.25	3092.51	27	-2.4	1031.84	3	71.53	39607	20	F20:26912	T0_8.raw	1	1	56	82	Carbamidomethylation	C7:Carbamidomethylation:1000.00	PEAKS DB
652	1999	C1_12360C_A	R.SLANPNSKPQ(+.98)DFIKPGHILPLR.A	Y	30.84	2442.34	22	1.7	611.593	4	52.6	769030	20	F20:19178	T0_8.raw	1	1	115	136		Q10:Deamidation (NQ):9.45	PEAKS DB
1119	1684	C7_03360W_A	K.ALGAEVDEYQSC(+57.02)NFDINR.N	Y	151.13	2099.92	18	-1.1	1050.97	2	54.61	410690	16	F16:20778	T0_4.raw	1	1	410	427	Carbamidomethylation	C12:Carbamidomethylation:1000.00	PEAKS DB
1119	1684	C7_03360W_A	R.TM(+15.99)C(+57.02)EGSSLC(+57.02)YSQLEYIDQYLNLPEVKK.A	Y	134.98	3283.51	27	3.5	1095.51	3	78.89	139200	16	F16:30814	T0_4.raw	1	1	383	409	Oxidation (M); Carbamidomethylation	M2:Oxidation (M):1000.00;C3:Carbamidomethylation:1000.00;C9:Carbamidomethylation:1000.00	PEAKS DB
1119	1684	C7_03360W_A	R.VFGGGHM(+15.99)VPYDQPENALDMVNR.W	Y	125.59	2461.12	22	-1.4	821.378	3	54.93	230360	16	F16:20902	T0_4.raw	1	1	513	534	Oxidation (M)	M7:Oxidation (M):100.30	PEAKS DB
1119	1684	C7_03360W_A	R.TM(+15.99)C(+57.02)EGSSLC(+57.02)YSQLEYIDQYLNLPEVK.K	Y	116.82	3155.41	26	-2.4	1052.81	3	83.25	116040	16	F16:32605	T0_4.raw	1	1	383	408	Oxidation (M); Carbamidomethylation	M2:Oxidation (M):1000.00;C3:Carbamidomethylation:1000.00;C9:Carbamidomethylation:1000.00	PEAKS DB
1119	1684	C7_03360W_A	K.QYSGYLDVVDEDKHFFYYFFESR.N	Y	115.85	2953.32	23	0.9	739.339	4	83.41	1360200	16	F16:32673	T0_4.raw	1	1	142	164			PEAKS DB
1119	1684	C7_03360W_A	K.ELPVLIYAGDKDFIC(+57.02)NWLGNQAWTNR.L	Y	97.19	3092.52	26	-3.9	1031.84	3	85.29	12280000	16	F16:33408	T0_4.raw	2	2	450	475	Carbamidomethylation	C15:Carbamidomethylation:1000.00	PEAKS DB
1119	1684	C7_03360W_A	K.DVYAFLQLFFK.N	Y	86.9	1389.73	11	1.1	695.875	2	94.51	44538	16	F16:37225	T0_4.raw	1	1	243	253			PEAKS DB
1119	1684	C7_03360W_A	R.VFGGGHMVPYDQPENALDMVNR.W	Y	82.76	2445.12	22	-0.1	816.047	3	60.61	643080	16	F16:23248	T0_4.raw	1	1	513	534			PEAKS DB
1119	1684	C7_03360W_A	R.NFMFAGDWMKPYQK.N	Y	74.78	1761.8	14	-0.2	588.274	3	65.21	313130	16	F16:25183	T0_4.raw	1	1	428	441			PEAKS DB
1119	1684	C7_03360W_A	K.KALGAEVDEYQSC(+57.02)NFDINR.N	Y	74.19	2228.02	19	-0.6	743.679	3	46.29	754590	16	F16:17280	T0_4.raw	1	1	409	427	Carbamidomethylation	C13:Carbamidomethylation:1000.00	PEAKS DB
1119	1684	C7_03360W_A	R.NDPKNDPVILWLNGGPGC(+57.02)SSLTGLFFELGPSSIDK.N	Y	57.95	3743.85	35	0.8	1248.96	3	89.11	0	16	F16:35023	T0_4.raw	0	0	165	199	Carbamidomethylation	C18:Carbamidomethylation:1000.00	PEAKS DB
1119	1684	C7_03360W_A	K.NVIDLLEK.E	Y	54.71	942.539	8	-0.1	472.276	2	53.13	4665700	16	F16:20143	T0_4.raw	1	1	442	449			PEAKS DB
1119	1684	C7_03360W_A	R.WISGDYKY	Y	45.18	1030.48	8	0.2	516.245	2	40.34	1142400	16	F16:14757	T0_4.raw	2	2	535	542			PEAKS DB
1119	1684	C7_03360W_A	K.DLGIDTVK.Q	Y	38.33	859.465	8	0.5	430.74	2	34.77	2838600	16	F16:12511	T0_4.raw	1	1	134	141			PEAKS DB
434	849	C5_02930C_A	R.GATIKPAVLQIEHHPYLQQPR.L	Y	150.77	2395.31	21	0.2	599.836	4	39.82	31986000	18	F18:13713	T0_6.raw	6	6	231	251			PEAKS DB
434	849	C5_02930C_A	R.LAQNLAVVDFDLTEEDLQAISK.L	Y	124.81	2431.25	22	0.4	1216.63	2	82.89	18468000	18	F18:31470	T0_6.raw	2	2	330	351			PEAKS DB
434	849	C5_02930C_A	K.YPPGFYC(+57.02)GDGDKFHYENVPLLDTWK.A	Y	100.67	3017.37	25	0.1	755.35	4	71.93	1716900	18	F18:27016	T0_6.raw	1	1	177	201	Carbamidomethylation	C7:Carbamidomethylation:1000.00	PEAKS DB
434	849	C5_02930C_A	K.SIGISNFN(+.98)GGLIYDLIR.G	Y	99.01	1851.97	17	1.4	926.995	2	85.2	2412100	18	F18:32294	T0_6.raw	6	6	214	230	Deamidation (NQ)	N8:Deamidation (NQ):14.04	PEAKS DB
434	849	C5_02930C_A	R.LFDGAEDYGNEKEVGEGINR.A	Y	96.9	2211.01	20	-0.2	738.01	3	44.13	14538000	18	F18:15592	T0_6.raw	3	3	94	113			PEAKS DB
434	849	C5_02930C_A	K.VTNATAADQIYNAIK.T	Y	96.26	1591.82	15	-0.6	796.917	2	52.62	12238000	18	F18:18945	T0_6.raw	3	3	75	89			PEAKS DB
434	849	C5_02930C_A	K.RALDTPTLFEHETIK.S	Y	94.35	1769.93	15	-0.2	590.984	3	40.96	3905600	18	F18:14287	T0_6.raw	1	1	281	295			PEAKS DB
434	849	C5_02930C_A	K.LWNNYHSPENVEK.A	Y	91.07	1628.76	13	-1	815.386	2	30.45	6771500	18	F18:9922	T0_6.raw	2	2	131	143			PEAKS DB
434	849	C5_02930C_A	K.LNSGYEMPIVGFGC(+57.02)WK.V	Y	86.63	1856.86	16	-1.8	929.435	2	76.22	502840	18	F18:28706	T0_6.raw	1	1	59	74	Carbamidomethylation	C14:Carbamidomethylation:1000.00	PEAKS DB
434	849	C5_02930C_A	R.LFDGAEDYGN(+.98)EKEVGEGINR.A	Y	86.46	2211.99	20	0.7	738.338	3	46.02	233210	18	F18:16286	T0_6.raw	1	1	94	113	Deamidation (NQ)	N10:Deamidation (NQ):45.63	PEAKS DB
434	849	C5_02930C_A	R.LFDGAEDYGNEK.E	Y	84.15	1356.58	12	0.7	679.299	2	35.88	1104700	18	F18:12129	T0_6.raw	1	1	94	105			PEAKS DB
434	849	C5_02930C_A	K.VTNATAADQIYN(+.98)AIK.T	Y	75.46	1592.8	15	0	797.409	2	53.25	158210	18	F18:19336	T0_6.raw	1	1	75	89		N12:Deamidation (NQ):4.52	PEAKS DB
434	849	C5_02930C_A	K.SIGISNFNGGLIYDLIR.G	Y	74.89	1850.99	17	-0.3	618.003	3	83.36	570800	18	F18:31602	T0_6.raw	1	1	214	230			PEAKS DB
434	849	C5_02930C_A	K.SPAQVLLR.W	Y	73.42	882.529	8	0.8	442.272	2	32.15	8414100	18	F18:10657	T0_6.raw	1	1	304	311			PEAKS DB
434	849	C5_02930C_A	K.LWN(+.98)NYHSPENVEK.A	Y	72.9	1629.74	13	0.8	544.255	3	33.66	1014400	18	F18:11223	T0_6.raw	1	1	131	143		N3:Deamidation (NQ):17.01	PEAKS DB
434	849	C5_02930C_A	K.DGLVKREELFIVSK.L	Y	63.52	1631.92	14	-0.1	544.982	3	45.34	710870	18	F18:16009	T0_6.raw	1	1	117	130			PEAKS DB
434	849	C5_02930C_A	K.SIGISN(+.98)FNGGLIYDLIR.G	Y	63.07	1851.97	17	-0.7	618.331	3	86.41	253330	18	F18:32759	T0_6.raw	1	1	214	230		N6:Deamidation (NQ):0.00	PEAKS DB
434	849	C5_02930C_A	R.EELFIVSK.L	Y	54.37	963.528	8	0.7	482.771	2	43.25	1421300	18	F18:15279	T0_6.raw	1	1	123	130			PEAKS DB
434	849	C5_02930C_A	K.FHYENVPLLDTWK.A	Y	44.6	1660.83	13	-0.2	554.615	3	63.38	81013	18	F18:23462	T0_6.raw	1	1	189	201			PEAKS DB
434	849	C5_02930C_A	K.SIGISN(+.98)FN(+.98)GGLIYDLIR.G	Y	43.76	1852.96	17	-2.9	927.483	2	83.55	159620	18	F18:31701	T0_6.raw	1	1	214	230	Deamidation (NQ)	N6:Deamidation (NQ):1000.00;N8:Deamidation (NQ):1000.00	PEAKS DB
434	849	C5_02930C_A	K.REELFIVSK.L	Y	40.05	1119.63	9	-0.5	560.821	2	33.78	7088600	18	F18:11392	T0_6.raw	1	1	122	130			PEAKS DB
434	849	C5_02930C_A	K.FVPLEEK.Y	Y	38.42	860.464	7	-0.5	431.239	2	29.57	1667800	18	F18:9932	T0_6.raw	1	1	170	176			PEAKS DB
434	849	C5_02930C_A	K.VTNATAADQ(+.98)IYNAIK.T	Y	33.37	1592.8	15	0.4	797.41	2	61.74	257130	18	F18:22722	T0_6.raw	1	1	75	89		Q9:Deamidation (NQ):9.69	PEAKS DB
434	849	C5_02930C_A	R.FNDPWDWDKIPIFV	Y	33.22	1790.87	14	-0.2	896.44	2	88.77	4008300	18	F18:34018	T0_6.raw	1	1	358	371			PEAKS DB
906	1712	CR_01610C_A	K.NHEYNSEPTRPFTLSHAFPVKPIEESSDITISDAK.L	Y	137.45	3955.92	35	0.1	660.328	6	54.61	4090600	16	F16:20773	T0_4.raw	2	2	326	360			PEAKS DB
906	1712	CR_01610C_A	R.DLNDEDDDEEDDKTNTNFFTGGEK.S	Y	130.04	2762.09	24	0.2	921.706	3	46.89	1352200	16	F16:17547	T0_4.raw	1	1	73	96			PEAKS DB
906	1712	CR_01610C_A	R.NSNDLVEAVEDFYANNEPSQK.S	Y	118.62	2382.06	21	0	1192.04	2	80	497860	16	F16:31264	T0_4.raw	1	1	32	52			PEAKS DB
906	1712	CR_01610C_A	K.TFRDLNDEDDDEEDDKTNTNFFTGGEK.S	Y	113.42	3166.31	27	-0.1	792.585	4	47.01	1327300	16	F16:17583	T0_4.raw	1	1	70	96			PEAKS DB
906	1712	CR_01610C_A	M.S(+42.01)ENTPDSQLIAEFVSITNSSTYLAEQYLSR.N	Y	112.16	3404.63	30	-0.2	1135.88	3	95.08	0	16	F16:37459	T0_4.raw	0	0	2	31	Acetylation (N-term)	S1:Acetylation (N-term):1000.00	PEAKS DB
906	1712	CR_01610C_A	K.LGDGNEPSQVVEDPNASAKK.F	Y	104.26	2053.99	20	-0.8	685.67	3	26.48	1911600	16	F16:8917	T0_4.raw	1	1	153	172			PEAKS DB
906	1712	CR_01610C_A	R.LGSPVPGEVLVNNEASSQPDIK.T	Y	98.18	2249.15	22	0.4	1125.58	2	54.27	318130	16	F16:20694	T0_4.raw	1	1	258	279			PEAKS DB
906	1712	CR_01610C_A	R.NASVLQELNQGR.V	Y	91.7	1327.68	12	-0.1	664.849	2	41.22	2571400	16	F16:15097	T0_4.raw	1	1	204	215			PEAKS DB
906	1712	CR_01610C_A	R.LGSPVPGEVLVNNEASSQPDIKTETEISKPK.D	Y	73.67	3262.69	31	0.1	816.681	4	49.79	1837400	16	F16:18729	T0_4.raw	1	1	258	288			PEAKS DB
906	1712	CR_01610C_A	K.TETEISKPKDEGEGDSTVQIR.F	Y	71.46	2318.12	21	-0.9	773.715	3	25.55	639550	16	F16:8595	T0_4.raw	2	2	280	300			PEAKS DB
906	1712	CR_01610C_A	K.LGDGNEPSQVVEDPNASAK.K	Y	70.03	1925.9	19	-0.4	963.955	2	32.43	982340	16	F16:11364	T0_4.raw	1	1	153	171			PEAKS DB
906	1712	CR_01610C_A	R.SIIDQIFQK.A	Y	69.64	1090.6	9	-0.7	546.308	2	65.1	1500100	16	F16:25080	T0_4.raw	1	1	113	121			PEAKS DB
906	1712	CR_01610C_A	K.TDEDWTPPK.R	Y	60.57	1087.48	9	2.1	544.75	2	29.06	0	16	F16:10041	T0_4.raw	0	0	237	245			PEAKS DB
906	1712	CR_01610C_A	R.EQM(+15.99)QQPDDRPSASQDDQPSPIK.F	Y	44.87	2512.11	22	-1.5	838.377	3	23.85	239470	16	F16:7848	T0_4.raw	1	1	124	145	Oxidation (M)	M3:Oxidation (M):1000.00	PEAKS DB
906	1712	CR_01610C_A	K.QGFTVGDGPLHR.Y	Y	43.15	1282.64	12	0.2	428.555	3	33.92	1372600	16	F16:12073	T0_4.raw	1	1	187	198			PEAKS DB
906	1712	CR_01610C_A	R.LGSPVPGEVLVNNEASSQPDIKTETEISKPKDEGEGDSTVQIR.F	Y	32.74	4549.27	43	-0.1	910.861	5	52.39	1940200	16	F16:19853	T0_4.raw	1	1	258	300			PEAKS DB
754	843	C5_00150C_A	K.EAC(+57.02)WTISNITAGTTDQIQAVIDANLIPQVIR.L	Y	148.82	3410.75	31	-0.5	1137.92	3	90.95	360670	16	F16:35754	T0_4.raw	1	1	358	388	Carbamidomethylation	C3:Carbamidomethylation:1000.00	PEAKS DB
754	843	C5_00150C_A	R.LVELLGHESTLVQTPALR.A	Y	117.22	1975.11	18	0	659.377	3	59.84	6733200	16	F16:22892	T0_4.raw	2	2	302	319			PEAKS DB
754	843	C5_00150C_A	K.EAC(+57.02)WAISNASSGGLTKPDQIR.Y	Y	116.48	2260.09	21	-0.6	754.37	3	46.78	3070100	16	F16:17477	T0_4.raw	3	3	400	420	Carbamidomethylation	C3:Carbamidomethylation:1000.00	PEAKS DB
754	843	C5_00150C_A	R.YLVSQGC(+57.02)IKPLC(+57.02)DLLSVADSK.I	Y	111.76	2365.2	21	-0.5	789.408	3	74.98	2308400	16	F16:29194	T0_4.raw	2	2	421	441	Carbamidomethylation	C7:Carbamidomethylation:1000.00;C12:Carbamidomethylation:1000.00	PEAKS DB
754	843	C5_00150C_A	K.M(+15.99)LEM(+15.99)IQAPDFDSQLAATVK.F	Y	109.19	2139.02	19	-0.4	714.015	3	65.4	604900	16	F16:25219	T0_4.raw	2	2	90	108	Oxidation (M)	M1:Oxidation (M):1000.00;M4:Oxidation (M):1000.00	PEAKS DB
754	843	C5_00150C_A	R.VVVEANAVPLFVQLLYSQSLEVK.E	Y	109.13	2544.42	23	0.7	849.148	3	89.83	803830	16	F16:35285	T0_4.raw	1	1	166	188			PEAKS DB
754	843	C5_00150C_A	R.NASVNEYALFIEEAGGMEK.I	Y	107.61	2070.96	19	1.3	1036.49	2	77.27	435200	16	F16:30110	T0_4.raw	2	2	465	483			PEAKS DB
754	843	C5_00150C_A	R.AIGNIVTGSDYQTQIVINAGVLPALAPLLNSTK.D	Y	101.7	3350.84	33	1.2	1117.96	3	88.31	215940	16	F16:34667	T0_4.raw	1	1	320	352			PEAKS DB
754	843	C5_00150C_A	K.SPQPDWNIVSQAIPTLGK.L	Y	101.34	1950.02	18	1.3	976.019	2	76.23	1831300	16	F16:29668	T0_4.raw	3	3	245	262			PEAKS DB
754	843	C5_00150C_A	K.IIEVTLDSLENILK.M	Y	91.12	1598.91	14	-0.2	800.464	2	83.81	5827100	16	F16:32810	T0_4.raw	2	2	442	455			PEAKS DB
754	843	C5_00150C_A	R.TATWTLSNLC(+57.02)R.G	Y	88.7	1321.64	11	-0.2	661.83	2	51.07	3027200	16	F16:19270	T0_4.raw	1	1	232	242	Carbamidomethylation	C10:Carbamidomethylation:1000.00	PEAKS DB
754	843	C5_00150C_A	R.GKSPQPDWNIVSQAIPTLGK.L	Y	61.88	2135.14	20	-0.3	712.72	3	66.27	1645200	16	F16:25475	T0_4.raw	1	1	243	262			PEAKS DB
754	843	C5_00150C_A	R.NASVNEYALFIEEAGGM(+15.99)EK.I	Y	37.77	2086.95	19	-2.1	1044.48	2	69.93	197370	16	F16:27065	T0_4.raw	1	1	465	483	Oxidation (M)	M17:Oxidation (M):1000.00	PEAKS DB
754	843	C5_00150C_A	K.MLEMIQAPDFDSQLAATVK.F	Y	32.5	2107.03	19	-0.4	703.351	3	76.8	268070	16	F16:29923	T0_4.raw	1	1	90	108			PEAKS DB
333	163	C1_13300C_B	R.YSHDPDLEVAQNSIYSMGLVGAGTNNAR.L	Y	135.31	2978.38	28	0.3	993.802	3	65.57	273430	14	F14:24834	T0_2.raw	2	2	791	818			PEAKS DB
333	163	C1_13300C_B	R.YSHDPDLEVAQNSIYSM(+15.99)GLVGAGTNNAR.L	Y	118.7	2994.38	28	0.4	999.134	3	55.18	352600	13	F13:19639	T0_1.raw	2	2	791	818	Oxidation (M)	M17:Oxidation (M):1000.00	PEAKS DB
333	163	C1_13300C_B	R.VGQAVDVVGQAGKPK.T	Y	101.43	1451.81	15	0.2	484.944	3	23.27	5541900	13	F13:6773	T0_1.raw	3	3	929	943			PEAKS DB
333	163	C1_13300C_B	R.SFILNDSTTETTHQLLYYLTPAVKPR.M	Y	98.91	3007.57	26	0.3	752.899	4	77.62	1400000	14	F14:29716	T0_2.raw	2	2	886	911			PEAKS DB
333	163	C1_13300C_B	R.SFILNDSTTETTHQ(+.98)LLYYLTPAVKPR.M	Y	95.16	3008.55	26	2.6	753.147	4	77.58	0	13	F13:28793	T0_1.raw	0	0	886	911		Q14:Deamidation (NQ):0.00	PEAKS DB
333	163	C1_13300C_B	K.LADILSVLATTYSDEGNRDSLK.Y	Y	94.92	2380.21	22	-0.2	794.411	3	79.02	1480700	13	F13:29351	T0_1.raw	2	2	120	141			PEAKS DB
333	163	C1_13300C_B	K.QNLAASFVN(+.98)GFLNLGFGNDK.L	Y	94.01	2126.04	20	1	1064.03	2	82.7	0	13	F13:30893	T0_1.raw	0	0	368	387	Deamidation (NQ)	N9:Deamidation (NQ):42.68	PEAKS DB
333	163	C1_13300C_B	K.LVQTEEDNKSWIYR.T	Y	93.11	1779.88	14	-0.3	594.3	3	37.26	841230	13	F13:12283	T0_1.raw	2	2	388	401			PEAKS DB
333	163	C1_13300C_B	K.TITGWVTQSTPVLLNYGER.A	Y	92.72	2134.11	19	0.5	1068.06	2	75.18	1341300	14	F14:28687	T0_2.raw	4	4	944	962			PEAKS DB
333	163	C1_13300C_B	K.FLRPHYPSLTELYTNWSNQFSAK.D	Y	90.23	2798.38	23	-0.1	700.603	4	77.36	829450	13	F13:28672	T0_1.raw	2	2	91	113			PEAKS DB
333	163	C1_13300C_B	K.QLGFILSQQNSNFK.Y	Y	88.61	1622.84	14	-0.6	812.428	2	56.99	663790	13	F13:20369	T0_1.raw	2	2	293	306			PEAKS DB
333	163	C1_13300C_B	R.TEQAEDVLETIDAIEHPISK.T	Y	85.87	2237.11	20	0.3	746.71	3	74.44	1797400	13	F13:27468	T0_1.raw	2	2	570	589			PEAKS DB
333	163	C1_13300C_B	K.LAEYFQYLVK.E	Y	81.67	1272.68	10	0.6	637.345	2	65.03	2962400	14	F14:24533	T0_2.raw	3	3	323	332			PEAKS DB
333	163	C1_13300C_B	K.FGLGTSGSIDSAK.Q	Y	77.84	1238.61	13	0.3	620.315	2	37.13	2076000	13	F13:12186	T0_1.raw	2	2	355	367			PEAKS DB
333	163	C1_13300C_B	K.SPDTLFMVR.I	Y	77.06	1064.53	9	-0.1	533.273	2	50.02	151970	13	F13:17507	T0_1.raw	1	1	833	841			PEAKS DB
333	163	C1_13300C_B	K.LALQIVPFFLK.H	Y	75.21	1287.8	11	0	644.905	2	82.73	2132700	14	F14:31815	T0_2.raw	3	3	187	197			PEAKS DB
333	163	C1_13300C_B	K.QNLAASFVNGFLNLGFGNDK.L	Y	72.62	2125.06	20	1.8	709.362	3	87.39	27650	13	F13:32805	T0_1.raw	2	2	368	387			PEAKS DB
333	163	C1_13300C_B	K.GTLTLTPYNSER.T	Y	72.26	1350.68	12	-0.5	676.346	2	38.63	1832000	14	F14:13682	T0_2.raw	2	2	852	863			PEAKS DB
333	163	C1_13300C_B	K.QVFDSTTDESLHK.Q	Y	67.25	1505.7	13	0.2	502.907	3	27	1030400	13	F13:8033	T0_1.raw	1	1	280	292			PEAKS DB
333	163	C1_13300C_B	K.ELNLLDPKVPEDVYK.S	Y	65.24	1770.94	15	-1.7	591.32	3	58.84	912140	14	F14:22054	T0_2.raw	2	2	333	347			PEAKS DB
333	163	C1_13300C_B	K.YPGENPEVQEC(+57.02)ISNVK.L	Y	64.04	1861.85	16	-1.7	931.932	2	43.15	274160	14	F14:15533	T0_2.raw	2	2	307	322	Carbamidomethylation	C11:Carbamidomethylation:1000.00	PEAKS DB
333	163	C1_13300C_B	K.VQKEEELSEEDQHLKDELELLVER.L	Y	56.53	2936.46	24	0.2	588.3	5	68.7	1635700	14	F14:26071	T0_2.raw	4	4	30	53			PEAKS DB
333	163	C1_13300C_B	R.YSHDPDLEVAQN(+.98)SIYSM(+15.99)GLVGAGTNNAR.L	Y	52.69	2995.36	28	3.5	999.465	3	55.17	0	14	F14:20535	T0_2.raw	0	0	791	818	Oxidation (M)	N12:Deamidation (NQ):0.00;M17:Oxidation (M):1000.00	PEAKS DB
333	163	C1_13300C_B	R.LLASDDTIADWGHEYMR.H	Y	51.54	1991.9	17	-0.4	664.975	3	63.27	94027	13	F13:22997	T0_1.raw	1	1	144	160			PEAKS DB
333	163	C1_13300C_B	K.LADILSVLATTYSDEGNR.D	Y	49.9	1936.97	18	-1.5	646.664	3	82.44	57845	13	F13:30772	T0_1.raw	1	1	120	137			PEAKS DB
333	163	C1_13300C_B	K.ELNLLDPK.V	Y	45.34	940.523	8	0	471.269	2	43.71	1539200	13	F13:14917	T0_1.raw	2	2	333	340			PEAKS DB
333	163	C1_13300C_B	K.LPQFVDENTFAR.V	Y	44.97	1435.71	12	-1.1	718.861	2	55.67	51436	13	F13:19870	T0_1.raw	1	1	217	228			PEAKS DB
333	163	C1_13300C_B	R.MLVTVDEELKPIKVNVR.V	Y	43.89	1982.12	17	0.3	496.538	4	51.41	104080	13	F13:18111	T0_1.raw	2	2	912	928			PEAKS DB
333	163	C1_13300C_B	K.QLGFILSQQN(+.98)SNFK.Y	Y	36.27	1623.83	14	3.2	812.923	2	61.03	13014	13	F13:22064	T0_1.raw	1	1	293	306		N10:Deamidation (NQ):0.00	PEAKS DB
1345	1778	C1_04380W_A	R.AQEVPHEGGFC(+57.02)DLVWSDPDNIDTWAVSPR.G	Y	200	3296.48	29	2.2	1099.84	3	78.03	431690	18	F18:29406	T0_6.raw	1	1	186	214	Carbamidomethylation	C11:Carbamidomethylation:1000.00	PEAKS DB
1345	1778	C1_04380W_A	R.TAGGLPSDDNQTNFIFLGDYVDR.G	Y	159.41	2514.17	23	1	1258.09	2	78.18	310050	18	F18:29492	T0_6.raw	2	2	67	89			PEAKS DB
1345	1778	C1_04380W_A	K.EKDVVTVWSAPNYC(+57.02)YR.C	Y	81.68	1985.93	16	0.7	662.985	3	50.19	633440	18	F18:18007	T0_6.raw	1	1	254	269	Carbamidomethylation	C14:Carbamidomethylation:1000.00	PEAKS DB
1345	1778	C1_04380W_A	K.DVVTVWSAPNYC(+57.02)YR.C	Y	77.11	1728.79	14	-0.2	865.404	2	61.95	175170	18	F18:22846	T0_6.raw	1	1	256	269	Carbamidomethylation	C12:Carbamidomethylation:1000.00	PEAKS DB
1345	1778	C1_04380W_A	R.EFNHINNLQLIAR.A	Y	75.75	1580.84	13	0.7	527.955	3	46.81	2278600	18	F18:16599	T0_6.raw	1	1	227	239			PEAKS DB
1345	1778	C1_04380W_A	K.YC(+57.02)C(+57.02)QVFDFLTLAAIIDGK.I	Y	67.55	2133.03	18	-0.3	1067.52	2	90.17	84389	18	F18:34379	T0_6.raw	2	2	145	162	Carbamidomethylation	C2:Carbamidomethylation:1000.00;C3:Carbamidomethylation:1000.00	PEAKS DB
1345	1778	C1_04380W_A	K.IFSAVQDGDLSVK.N	Y	64.82	1377.71	13	0	689.864	2	46.26	2284300	18	F18:16363	T0_6.raw	1	1	289	301			PEAKS DB
1345	1778	C1_04380W_A	R.GAGWLFGSK.V	Y	60.99	921.471	9	1.3	461.743	2	49.83	1033200	18	F18:17817	T0_6.raw	1	1	215	223			PEAKS DB
1345	1778	C1_04380W_A	K.ILC(+57.02)VHGGLSPEIR.M	Y	53.07	1449.78	13	0.6	484.266	3	39.23	1515500	18	F18:13486	T0_6.raw	1	1	163	175	Carbamidomethylation	C3:Carbamidomethylation:1000.00	PEAKS DB
152	461	C6_00370C_A	R.YDC(+57.02)FDEERDESDDFGLENR.A	Y	115.77	2409.93	19	-1.1	804.316	3	51.77	5964700	15	F15:19133	T0_3.raw	5	5	373	391	Carbamidomethylation	C3:Carbamidomethylation:1000.00	PEAKS DB
152	461	C6_00370C_A	K.AIAPNLTAMVGELVGAR.L	Y	112.32	1681.92	17	-0.8	841.966	2	82.72	2601400	15	F15:31814	T0_3.raw	4	4	282	298			PEAKS DB
152	461	C6_00370C_A	R.SNASETDLSEILPEEVEEQVK.A	Y	105.19	2345.11	21	-0.1	1173.56	2	72.35	5752600	15	F15:27736	T0_3.raw	6	6	216	236			PEAKS DB
152	461	C6_00370C_A	K.AAAEVSMGTEITEDDLNNIK.A	Y	103.69	2119.99	20	-0.1	1061	2	58.74	747880	15	F15:22039	T0_3.raw	2	2	237	256			PEAKS DB
152	461	C6_00370C_A	K.ALAEQIVDFAAYR.E	Y	103.65	1465.76	13	0.1	733.886	2	69.87	10094000	13	F13:25635	T0_1.raw	10	10	257	269			PEAKS DB
152	461	C6_00370C_A	K.FQSAANALEEANAIIEGK.V	Y	102.86	1874.94	18	-0.2	938.476	2	76.12	7984300	13	F13:28202	T0_1.raw	6	6	50	67			PEAKS DB
152	461	C6_00370C_A	K.LGLNFQVVSDAASLDLQR.A	Y	99.17	1945.03	18	-0.5	649.349	3	78.42	261490	15	F15:30072	T0_3.raw	3	3	101	118			PEAKS DB
152	461	C6_00370C_A	K.APASTVQILGAEK.A	Y	96.57	1283.71	13	-0.7	642.861	2	36.23	14066000	15	F15:12756	T0_3.raw	6	6	312	324			PEAKS DB
152	461	C6_00370C_A	K.SSSLVEDLNTAEKVAEQFK.I	Y	95.74	2094.05	19	-0.2	699.023	3	78.39	975030	15	F15:30041	T0_3.raw	2	2	25	43			PEAKS DB
152	461	C6_00370C_A	K.SSSLVEDLNTAEK.V	Y	93.23	1391.68	13	-0.7	696.846	2	40.88	9691400	15	F15:14855	T0_3.raw	5	5	25	37			PEAKS DB
152	461	C6_00370C_A	K.FQSAANALEEAN(+.98)AIIEGK.V	Y	88	1875.92	18	-0.5	938.967	2	55.48	65358	15	F15:20700	T0_3.raw	1	1	50	67	Deamidation (NQ)	N12:Deamidation (NQ):36.87	PEAKS DB
152	461	C6_00370C_A	K.AIAPNLTAM(+15.99)VGELVGAR.L	Y	86.82	1697.91	17	-0.4	849.964	2	69	1465100	15	F15:26221	T0_3.raw	6	6	282	298	Oxidation (M)	M9:Oxidation (M):1000.00	PEAKS DB
152	461	C6_00370C_A	R.EQLSNYLSSR.M	Y	85.21	1195.58	10	0	598.799	2	38.42	8482000	15	F15:13672	T0_3.raw	5	5	270	279			PEAKS DB
152	461	C6_00370C_A	K.QFLPELLPGLDDSALK.Q	Y	84.83	1754.95	16	-0.4	878.48	2	80.9	4726100	15	F15:31055	T0_3.raw	6	6	122	137			PEAKS DB
152	461	C6_00370C_A	K.YGIIYHASLVGQASGK.N	Y	80.77	1662.87	16	0.6	555.299	3	41.53	4720600	15	F15:14903	T0_3.raw	5	5	339	354			PEAKS DB
152	461	C6_00370C_A	R.C(+57.02)KEWYGWHFPELAK.M	Y	79.76	1849.86	14	0.4	463.473	4	58.21	1507800	15	F15:21963	T0_3.raw	1	1	184	197	Carbamidomethylation	C1:Carbamidomethylation:1000.00	PEAKS DB
152	461	C6_00370C_A	K.ALAEQIVDFAAYREQLSNYLSSR.M	Y	79.72	2643.33	23	2.2	882.119	3	81.06	508620	15	F15:31149	T0_3.raw	1	1	257	279			PEAKS DB
152	461	C6_00370C_A	K.AAAEVSM(+15.99)GTEITEDDLNNIK.A	Y	78.39	2135.99	20	-1.1	1069	2	49.56	1166100	15	F15:18247	T0_3.raw	2	2	237	256	Oxidation (M)	M7:Oxidation (M):1000.00	PEAKS DB
152	461	C6_00370C_A	R.EQPKVEITEAR.A	Y	76.6	1298.68	11	0.7	433.902	3	22.57	4749900	15	F15:7293	T0_3.raw	4	4	415	425			PEAKS DB
152	461	C6_00370C_A	R.LIAHAGSLTSLAK.A	Y	76.07	1280.75	13	0.3	427.923	3	33.54	15562000	15	F15:11635	T0_3.raw	7	7	299	311			PEAKS DB
152	461	C6_00370C_A	M.A(+42.01)YVLTETAAGYALLK.A	Y	70.69	1624.87	15	0	813.443	2	86.35	6722300	16	F16:33863	T0_4.raw	9	9	2	16	Acetylation (N-term)	A1:Acetylation (N-term):1000.00	PEAKS DB
152	461	C6_00370C_A	K.EWYGWHFPELAK.M	N	64.59	1561.74	12	-0.5	521.585	3	68.34	374170	15	F15:26051	T0_3.raw	2	2	186	197			PEAKS DB
152	461	C6_00370C_A	R.M(+15.99)KAIAPNLTAM(+15.99)VGELVGAR.L	Y	62.23	1973.04	19	0.5	658.689	3	58.86	243770	15	F15:22110	T0_3.raw	2	2	280	298	Oxidation (M)	M1:Oxidation (M):1000.00;M11:Oxidation (M):1000.00	PEAKS DB
152	461	C6_00370C_A	K.ATLIVSEAK.L	Y	58.04	930.539	9	0.1	466.277	2	27.12	1602000	15	F15:9200	T0_3.raw	1	1	85	93			PEAKS DB
152	461	C6_00370C_A	R.SN(+.98)ASETDLSEILPEEVEEQVK.A	Y	47.13	2346.1	21	-0.9	1174.05	2	77.29	25481	15	F15:29629	T0_3.raw	1	1	216	236	Deamidation (NQ)	N2:Deamidation (NQ):23.24	PEAKS DB
152	461	C6_00370C_A	K.M(+15.99)ITDSAAYAR.I	Y	45.37	1113.51	10	2	557.765	2	23.32	362540	15	F15:7717	T0_3.raw	1	1	198	207	Oxidation (M)	M1:Oxidation (M):1000.00	PEAKS DB
152	461	C6_00370C_A	R.IILTMGVR.S	Y	36.51	901.542	8	0.4	451.778	2	43.27	1911400	15	F15:15650	T0_3.raw	1	1	208	215			PEAKS DB
255	2218	CR_00860C_A	K.AYLAENDPDSVEAFEK.G	Y	145.58	1796.81	16	-0.7	899.412	2	49.69	53291000	20	F20:18091	T0_8.raw	10	10	96	111			PEAKS DB
255	2218	CR_00860C_A	K.VLGSFKDWEFYTGESM(+15.99)DPDAMVVLLNYR.E	Y	135.94	3297.54	28	1.3	1100.19	3	83.82	11694	20	F20:31935	T0_8.raw	1	1	120	147	Oxidation (M)	M16:Oxidation (M):38.32	PEAKS DB
255	2218	CR_00860C_A	K.VLGSFKDWEFYTGESM(+15.99)DPDAM(+15.99)VVLLNYREDGTTPYVAIWK.H	Y	126.13	4674.2	40	-1.1	1169.56	4	82.4	0	20	F20:31356	T0_8.raw	0	0	120	159	Oxidation (M)	M16:Oxidation (M):1000.00;M21:Oxidation (M):1000.00	PEAKS DB
255	2218	CR_00860C_A	K.AYLAENDPDSVEAFEKGATAYVK.K	Y	124.25	2487.18	23	-0.3	830.067	3	62.74	3953500	20	F20:23297	T0_8.raw	2	2	96	118			PEAKS DB
255	2218	CR_00860C_A	M(+15.99)LIFEDVISGDELLSDAYDVK.L	Y	121.27	2387.15	21	0.1	1194.58	2	84.85	3466200	20	F20:32319	T0_8.raw	8	8	1	21	Oxidation (M)	M1:Oxidation (M):1000.00	PEAKS DB
255	2218	CR_00860C_A	MLIFEDVISGDELLSDAYDVK.L	Y	117.21	2371.15	21	-1.2	1186.58	2	86.93	10873000	20	F20:33172	T0_8.raw	16	16	1	21			PEAKS DB
255	2218	CR_00860C_A	R.IKAYLAENDPDSVEAFEK.G	Y	113.22	2037.99	18	-0.9	680.337	3	47.13	33001000	20	F20:16820	T0_8.raw	5	5	94	111			PEAKS DB
255	2218	CR_00860C_A	K.VLGSFKDWEFYTGESMDPDAMVVLLNYR.E	Y	111.07	3281.54	28	2.6	1094.86	3	86.33	58958	20	F20:32947	T0_8.raw	1	1	120	147			PEAKS DB
255	2218	CR_00860C_A	K.V(+42.01)LGSFKDWEFYTGESM(+15.99)DPDAM(+15.99)VVLLNYR.E	Y	106.17	3355.54	28	4.3	839.896	4	76.09	0	20	F20:28761	T0_8.raw	0	0	120	147	Acetylation (N-term); Oxidation (M)	V1:Acetylation (N-term):1000.00;M16:Oxidation (M):1000.00;M21:Oxidation (M):1000.00	PEAKS DB
255	2218	CR_00860C_A	K.VLGSFKDWEFYTGESMDPDAM(+15.99)VVLLNYR.E	Y	105.72	3297.54	28	-1.7	1100.18	3	82.02	50098	20	F20:31187	T0_8.raw	1	1	120	147		M21:Oxidation (M):10.19	PEAKS DB
255	2218	CR_00860C_A	R.EDGTTPYVAIWK.H	Y	70.98	1378.68	12	-0.9	690.345	2	57.81	8159800	20	F20:21284	T0_8.raw	2	2	148	159			PEAKS DB
255	2218	CR_00860C_A	K.L(+42.01)VDGAVYEADC(+57.02)AM(+15.99)VTVGNGDIDIGANPSAEDGEEALEDGAETVNNVVYSFR.L	Y	70.13	5375.39	51	4.9	1344.86	4	84.65	38340	20	F20:32289	T0_8.raw	1	1	22	72	Acetylation (N-term); Carbamidomethylation; Oxidation (M)	L1:Acetylation (N-term):1000.00;C11:Carbamidomethylation:1000.00;M13:Oxidation (M):1000.00	PEAKS DB
255	2218	CR_00860C_A	K.AYLAEN(+.98)DPDSVEAFEK.G	Y	68.64	1797.79	16	2.4	899.907	2	52.3	92386	20	F20:19034	T0_8.raw	2	2	96	111	Deamidation (NQ)	N6:Deamidation (NQ):1000.00	PEAKS DB
255	2218	CR_00860C_A	R.LQPTMFDK.K	Y	59.18	978.484	8	-1	490.249	2	33.69	1131700	20	F20:11329	T0_8.raw	1	1	73	80			PEAKS DB
255	2218	CR_00860C_A	R.LQPTMFDKK.S	Y	58.74	1106.58	9	-0.8	554.297	2	25.61	1028300	20	F20:8098	T0_8.raw	1	1	73	81			PEAKS DB
255	2218	CR_00860C_A	K.L(+42.01)VDGAVYEADC(+57.02)AM(+15.99)VTVGN(+.98)GDIDIGANPSAEDGEEALEDGAETVNNVVYSFR.L	Y	58.22	5376.37	51	1.8	1345.1	4	85.5	47622	20	F20:32608	T0_8.raw	1	1	22	72	Acetylation (N-term); Carbamidomethylation; Oxidation (M)	L1:Acetylation (N-term):1000.00;C11:Carbamidomethylation:1000.00;M13:Oxidation (M):1000.00;N18:Deamidation (NQ):0.00	PEAKS DB
255	2218	CR_00860C_A	M.LIFEDVISGDELLSDAYDVK.L	Y	57.43	2240.11	20	3.3	1121.07	2	84.53	40585	20	F20:32221	T0_8.raw	1	1	2	21			PEAKS DB
255	2218	CR_00860C_A	M(+15.99)(+42.01)LIFEDVISGDELLSDAYDVK.L	Y	55.84	2429.16	21	2.5	810.728	3	83.91	46627	20	F20:31990	T0_8.raw	1	1	1	21	Oxidation (M); Acetylation (N-term)	M1:Oxidation (M):1000.00;M1:Acetylation (N-term):1000.00	PEAKS DB
255	2218	CR_00860C_A	K.AYLAENDPDSVEAFEKGATAYVKK.V	Y	55.01	2615.28	24	-2.6	872.764	3	56.02	177700	20	F20:20530	T0_8.raw	1	1	96	119			PEAKS DB
255	2218	CR_00860C_A	K.SFTTYIK.G	Y	54.55	858.449	7	-0.2	430.231	2	34.22	47754000	20	F20:12077	T0_8.raw	1	1	82	88			PEAKS DB
255	2218	CR_00860C_A	K.VLGSFKDWEFYTGESM(+15.99)DPDAMVVLLN(+.98)YREDGTTPYVAIWK.H	Y	33.24	4659.19	40	3.8	1165.81	4	83.97	35670	20	F20:31975	T0_8.raw	1	1	120	159	Deamidation (NQ)	M16:Oxidation (M):0.00;N26:Deamidation (NQ):1000.00	PEAKS DB
509	984	C1_11220C_A	K.RLGSLFTFFSEPAFENLLPPPPPEQYR.R	Y	148.37	3148.6	27	0.4	1050.54	3	86.4	590360	16	F16:33876	T0_4.raw	1	1	159	185			PEAKS DB
509	984	C1_11220C_A	R.RPLTLVVTLDDFLIHSNWDTQHGWR.T	Y	124.91	3018.55	25	0.4	755.644	4	81.34	1663100	16	F16:31832	T0_4.raw	1	1	186	210			PEAKS DB
509	984	C1_11220C_A	K.LDPYHAYISYALFR.E	Y	109.92	1727.87	14	0.3	576.963	3	73.52	690770	16	F16:28525	T0_4.raw	1	1	248	261			PEAKS DB
509	984	C1_11220C_A	R.AGFEDVDPKEETSNSEEQATK.Q	Y	104.26	2310.01	21	-0.1	1156.01	2	32.13	43698	16	F16:11319	T0_4.raw	2	2	66	86			PEAKS DB
509	984	C1_11220C_A	K.TVNKLDPYHAYISYALFR.E	Y	101.34	2170.12	18	0.8	543.538	4	64.6	3164900	16	F16:24868	T0_4.raw	2	2	244	261			PEAKS DB
509	984	C1_11220C_A	K.LITEGAPNAEEIAK.V	Y	86.1	1454.76	14	1.4	728.389	2	37.98	5377600	16	F16:13740	T0_4.raw	1	1	438	451			PEAKS DB
509	984	C1_11220C_A	K.FLEEEQKLKDEFGK.V	Y	82.45	1738.88	14	-0.6	580.633	3	44.81	3710700	16	F16:16639	T0_4.raw	2	2	419	432			PEAKS DB
509	984	C1_11220C_A	K.TVMIDVDEDSAALQPENSIIVK.K	Y	73.68	2386.19	22	0.6	1194.1	2	69.72	250350	16	F16:26964	T0_4.raw	1	1	285	306			PEAKS DB
509	984	C1_11220C_A	K.SNIVAEFAER.E	Y	71.96	1134.57	10	0.1	568.291	2	46.29	2332400	16	F16:17399	T0_4.raw	2	2	345	354			PEAKS DB
509	984	C1_11220C_A	K.TVM(+15.99)IDVDEDSAALQPENSIIVK.K	Y	67.36	2402.19	22	-0.2	1202.1	2	65.12	58839	16	F16:25179	T0_4.raw	1	1	285	306	Oxidation (M)	M3:Oxidation (M):1000.00	PEAKS DB
509	984	C1_11220C_A	K.LLGIPVPEPK.M	Y	64.91	1061.65	10	0.3	531.832	2	56.19	5545300	16	F16:21380	T0_4.raw	11	11	382	391			PEAKS DB
509	984	C1_11220C_A	K.SNIVAEFAERENK.L	Y	62.94	1505.75	13	-0.5	502.923	3	41.01	763730	16	F16:15109	T0_4.raw	1	1	345	357			PEAKS DB
509	984	C1_11220C_A	K.DVRPILNSYK.D	Y	61.13	1203.66	10	1.8	402.228	3	31.78	352230	16	F16:11191	T0_4.raw	2	2	333	342			PEAKS DB
509	984	C1_11220C_A	K.DKSNIVAEFAER.E	Y	56.89	1377.69	12	0.4	460.237	3	42.63	560740	16	F16:15844	T0_4.raw	1	1	343	354			PEAKS DB
509	984	C1_11220C_A	R.LGSLFTFFSEPAFENLLPPPPPEQYR.R	Y	56.77	2992.5	26	-0.2	998.507	3	90.73	1206100	16	F16:35613	T0_4.raw	1	1	160	185			PEAKS DB
509	984	C1_11220C_A	K.SILNDDMLAR.A	Y	54.49	1146.57	10	-1	574.292	2	48.77	1051400	16	F16:18367	T0_4.raw	1	1	56	65			PEAKS DB
509	984	C1_11220C_A	K.MPLDIIR.E	Y	53.68	856.484	7	0.8	429.25	2	47.63	1383000	16	F16:17827	T0_4.raw	1	1	392	398			PEAKS DB
509	984	C1_11220C_A	K.DVRPILNSYKDK.S	Y	48.01	1446.78	12	1	483.269	3	26.58	479920	16	F16:8894	T0_4.raw	1	1	333	344			PEAKS DB
509	984	C1_11220C_A	K.DLSLLNR.D	Y	39.87	829.466	7	-0.6	415.74	2	41.8	3078100	16	F16:15437	T0_4.raw	1	1	274	280			PEAKS DB
509	984	C1_11220C_A	K.SILNDDM(+15.99)LAR.A	Y	38.21	1162.57	10	1.1	582.29	2	38.06	644170	16	F16:13731	T0_4.raw	2	2	56	65	Oxidation (M)	M7:Oxidation (M):1000.00	PEAKS DB
236	988	C3_02480C_A	K.HNSGYDGPWGPSFN(+.98)QFTNVFYTTLLGDWHVK.K	Y	154.61	3584.64	31	4.1	897.172	4	86.97	0	17	F17:33649	T0_5.raw	0	0	255	285		N14:Deamidation (NQ):0.00	PEAKS DB
236	988	C3_02480C_A	K.HNSGYDGPWGPSFNQFTNVFYTTLLGDWHVK.K	Y	148.03	3583.66	31	-0.2	896.922	4	87.01	479250	17	F17:33649	T0_5.raw	2	2	255	285			PEAKS DB
236	988	C3_02480C_A	R.GDLWTLGGVAAVQESGGPK.I	Y	114.22	1840.93	19	0.1	921.473	2	65.88	7485000	20	F20:24599	T0_8.raw	6	6	176	194			PEAKS DB
236	988	C3_02480C_A	K.SDNSGGSYGGTMIFAPEEFDPENAGLQVGR.E	Y	113.98	3101.37	30	-4.1	1034.79	3	79.44	341540	18	F18:30000	T0_6.raw	2	2	131	160			PEAKS DB
236	988	C3_02480C_A	K.ISENLEFDENAGYYGQLLR.L	Y	106.94	2230.05	19	0	1116.03	2	72.19	3874600	20	F20:27183	T0_8.raw	7	7	101	119			PEAKS DB
236	988	C3_02480C_A	K.SDN(+.98)SGGSYGGTMIFAPEEFDPENAGLQVGR.E	Y	98.22	3102.35	30	0	1035.12	3	79.4	200590	19	F19:30606	T0_7.raw	1	1	131	160	Deamidation (NQ)	N3:Deamidation (NQ):31.64	PEAKS DB
236	988	C3_02480C_A	K.M(+15.99)YADDQDLFFKDFAK.A	Y	93.57	1868.83	15	0.7	623.951	3	62.04	2767900	18	F18:22850	T0_6.raw	3	3	322	336	Oxidation (M)	M1:Oxidation (M):1000.00	PEAKS DB
236	988	C3_02480C_A	R.ETVALLGAHVLGR.C	Y	91.58	1334.77	13	0.5	445.93	3	49.17	5648900	18	F18:17595	T0_6.raw	5	5	239	251			PEAKS DB
236	988	C3_02480C_A	R.EFLMEFLVK.Y	Y	83.65	1154.6	9	-0.6	578.309	2	78.8	3145400	18	F18:29711	T0_6.raw	3	3	161	169			PEAKS DB
236	988	C3_02480C_A	R.M(+15.99)GFNERETVALLGAHVLGR.C	Y	82.39	2085.08	19	0.4	522.277	4	59.51	1409500	19	F19:22570	T0_7.raw	3	3	233	251	Oxidation (M)	M1:Oxidation (M):1000.00	PEAKS DB
236	988	C3_02480C_A	K.MYADDQDLFFKDFAK.A	Y	79.04	1852.83	15	-0.1	618.619	3	65.42	3836300	17	F17:24826	T0_5.raw	4	4	322	336			PEAKS DB
236	988	C3_02480C_A	K.SDNSGGSYGGTM(+15.99)IFAPEEFDPENAGLQVGR.E	Y	78.56	3117.36	30	-0.6	1040.13	3	75.57	670320	17	F17:28918	T0_5.raw	2	2	131	160	Oxidation (M)	M12:Oxidation (M):1000.00	PEAKS DB
236	988	C3_02480C_A	R.MGFNERETVALLGAHVLGR.C	Y	78.39	2069.08	19	1.3	518.279	4	63.86	6018100	17	F17:24153	T0_5.raw	2	2	233	251			PEAKS DB
236	988	C3_02480C_A	K.S(+42.01)DN(+.98)SGGSYGGTMIFAPEEFDPENAGLQVGR.E	Y	73.97	3144.36	30	3.3	1049.13	3	76.72	272470	19	F19:29490	T0_7.raw	1	1	131	160	Acetylation (N-term); Deamidation (NQ)	S1:Acetylation (N-term):1000.00;N3:Deamidation (NQ):21.25	PEAKS DB
236	988	C3_02480C_A	K.LISN(+.98)GIKYPADSKPILFK.T	Y	71.57	2004.13	18	-1.5	502.039	4	51.73	22714000	19	F19:19330	T0_7.raw	10	10	341	358	Deamidation (NQ)	N4:Deamidation (NQ):1000.00	PEAKS DB
236	988	C3_02480C_A	R.LAWHTSGTYDKSDNSGGSYGGTM(+15.99)IFAPEEFDPENAGLQVGR.E	Y	70.07	4376.96	41	2.6	1095.25	4	69.79	211600	17	F17:26613	T0_5.raw	2	2	120	160	Oxidation (M)	M23:Oxidation (M):1000.00	PEAKS DB
236	988	C3_02480C_A	K.LISNGIKYPADSKPILFK.T	Y	66.44	2003.15	18	-0.2	501.793	4	46.65	4974000	17	F17:17061	T0_5.raw	4	4	341	358			PEAKS DB
236	988	C3_02480C_A	K.ALFGASAGANVK.I	Y	65.94	1104.59	12	-0.1	553.304	2	33.08	2544200	17	F17:11614	T0_5.raw	2	2	66	77			PEAKS DB
236	988	C3_02480C_A	M.A(+42.01)TFAPHISK.I	Y	58.92	1012.53	9	0.8	507.275	2	36.79	1935500	17	F17:13113	T0_5.raw	1	1	2	10	Acetylation (N-term)	A1:Acetylation (N-term):1000.00	PEAKS DB
236	988	C3_02480C_A	R.EFLM(+15.99)EFLVK.Y	Y	57.57	1170.6	9	0.6	586.307	2	66.67	811550	19	F19:25455	T0_7.raw	3	3	161	169	Oxidation (M)	M4:Oxidation (M):1000.00	PEAKS DB
236	988	C3_02480C_A	R.L(+42.01)AWHTSGTYDKSDNSGGSYGGTM(+15.99)IFAPEEFDPENAGLQVGR.E	Y	56.41	4418.97	41	3.5	884.804	5	63.44	0	17	F17:24027	T0_5.raw	0	0	120	160	Acetylation (N-term); Oxidation (M)	L1:Acetylation (N-term):1000.00;M23:Oxidation (M):1000.00	PEAKS DB
236	988	C3_02480C_A	K.YPADSKPILFK.T	Y	54.93	1277.7	11	-0.5	426.908	3	35.01	973110	18	F18:11717	T0_6.raw	2	2	348	358			PEAKS DB
236	988	C3_02480C_A	R.LAWHTSGTYDK.S	Y	53.21	1277.6	11	0.6	426.875	3	26.42	2235900	18	F18:8139	T0_6.raw	4	4	120	130			PEAKS DB
236	988	C3_02480C_A	R.LAWHTSGTYDKSDNSGGSYGGTMIFAPEEFDPENAGLQVGR.E	Y	48.63	4360.96	41	-1	1091.25	4	74.42	49559	18	F18:27935	T0_6.raw	1	1	120	160			PEAKS DB
236	988	C3_02480C_A	K.ISENLEFDEN(+.98)AGYYGQLLR.L	Y	44.82	2231.04	19	1.5	1116.53	2	75.48	42020	19	F19:28989	T0_7.raw	1	1	101	119		N10:Deamidation (NQ):9.45	PEAKS DB
236	988	C3_02480C_A	K.IEWRPGRVDDNTASK.V	Y	42.53	1742.87	15	0	436.725	4	26.02	2208500	19	F19:8854	T0_7.raw	2	2	195	209			PEAKS DB
236	988	C3_02480C_A	K.VPEGKSASDYQ(+.98)KVYNDIATK.I	Y	31.8	2213.09	20	1.9	554.28	4	84.65	12610	18	F18:32103	T0_6.raw	1	1	81	100		Q11:Deamidation (NQ):0.00	PEAKS DB
236	988	C3_02480C_A	R.EFLM(+15.99)EFLVKYPWISR.G	Y	30.99	1973.01	15	-2.3	658.677	3	80.41	18271	19	F19:31012	T0_7.raw	1	1	161	175	Oxidation (M)	M4:Oxidation (M):1000.00	PEAKS DB
236	988	C3_02480C_A	K.YPWISRGDLWTLGGVAAVQESGGPK.I	Y	29.08	2643.34	25	1.4	882.123	3	76.14	33221	19	F19:29297	T0_7.raw	1	1	170	194			PEAKS DB
388	133	C1_10490W_A	R.FDSLVLPSSFPYGGM(+15.99)EIPNM(+15.99)TQLTPTLISGDR.T	Y	117.44	3514.7	32	-0.9	1172.57	3	82.76	97692	15	F15:31897	T0_3.raw	1	1	251	282	Oxidation (M)	M15:Oxidation (M):1000.00;M20:Oxidation (M):1000.00	PEAKS DB
388	133	C1_10490W_A	K.YQSLNTAQFVDTLYEFYEPK.G	Y	105.38	2455.16	20	0.2	1228.59	2	85.25	841200	15	F15:32840	T0_3.raw	2	2	424	443			PEAKS DB
388	133	C1_10490W_A	K.LVLDLEN(+.98)GDPDDSFSR.I	Y	100.29	1791.82	16	-0.3	896.915	2	64.02	627270	15	F15:24215	T0_3.raw	1	1	373	388	Deamidation (NQ)	N7:Deamidation (NQ):1000.00	PEAKS DB
388	133	C1_10490W_A	K.C(+57.02)TAIQ(+.98)FIQGDTGPYVFSQC(+57.02)EAIHAR.S	Y	93.59	2869.32	25	4.5	957.45	3	68.64	0	15	F15:26129	T0_3.raw	0	0	119	143	Carbamidomethylation	C1:Carbamidomethylation:1000.00;Q5:Deamidation (NQ):0.00;C19:Carbamidomethylation:1000.00	PEAKS DB
388	133	C1_10490W_A	K.C(+57.02)TAIQFIQGDTGPYVFSQC(+57.02)EAIHAR.S	Y	93.01	2868.33	25	0.2	957.118	3	68.77	708090	15	F15:26129	T0_3.raw	1	1	119	143	Carbamidomethylation	C1:Carbamidomethylation:1000.00;C19:Carbamidomethylation:1000.00	PEAKS DB
388	133	C1_10490W_A	K.C(+57.02)QWEFEKDMENFIQIAEK.I	Y	92.69	2344.05	18	-0.1	782.357	3	81.89	161970	15	F15:31488	T0_3.raw	1	1	224	241	Carbamidomethylation	C1:Carbamidomethylation:1000.00	PEAKS DB
388	133	C1_10490W_A	R.FDSLVLPSSFPYGGM(+15.99)EIPNMTQLTPTLISGDR.T	Y	89.47	3498.71	32	0.6	1167.24	3	86.42	40818	15	F15:33362	T0_3.raw	1	1	251	282		M15:Oxidation (M):10.19	PEAKS DB
388	133	C1_10490W_A	K.NGGELPGDETADFEGEQDM(+15.99)LFLETLTEK.F	Y	87.06	3100.37	28	1.1	1034.47	3	81.46	0	15	F15:31339	T0_3.raw	0	0	490	517	Oxidation (M)	M19:Oxidation (M):1000.00	PEAKS DB
388	133	C1_10490W_A	K.NLDNASEVILDTSALNIK.S	Y	86.27	1929.01	18	0.8	644.01	3	72.72	902380	15	F15:27759	T0_3.raw	2	2	55	72			PEAKS DB
388	133	C1_10490W_A	K.FKYQSLNTAQFVDTLYEFYEPK.G	Y	84.63	2730.32	22	1	911.115	3	82.27	596060	15	F15:31661	T0_3.raw	1	1	422	443			PEAKS DB
388	133	C1_10490W_A	K.VN(+.98)GKEVSFELKPVTPIYGAPLR.I	Y	84.46	2414.32	22	1.5	604.588	4	60.19	241090	15	F15:22649	T0_3.raw	1	1	76	97	Deamidation (NQ)	N2:Deamidation (NQ):1000.00	PEAKS DB
388	133	C1_10490W_A	R.WNELLISYGK.Y	Y	82.66	1221.64	10	0.3	611.827	2	57.29	1488800	15	F15:21448	T0_3.raw	2	2	550	559			PEAKS DB
388	133	C1_10490W_A	R.SDVYSEEPSLK.K	Y	82.35	1252.58	11	-0.3	627.298	2	32.37	590910	15	F15:11163	T0_3.raw	1	1	212	222			PEAKS DB
388	133	C1_10490W_A	K.NGGELPGDETADFEGEQDMLFLETLTEK.F	Y	82.28	3084.38	28	-0.3	1029.13	3	85.14	146590	15	F15:32818	T0_3.raw	1	1	490	517			PEAKS DB
388	133	C1_10490W_A	K.LVLDLENGDPDDSFSR.I	Y	81.7	1790.83	16	0.7	896.424	2	61.64	1175300	15	F15:23200	T0_3.raw	1	1	373	388			PEAKS DB
388	133	C1_10490W_A	R.FHELDPC(+57.02)TNSNYSK.F	Y	78.38	1710.73	14	0.8	571.251	3	27.96	1200300	15	F15:9379	T0_3.raw	1	1	13	26	Carbamidomethylation	C7:Carbamidomethylation:1000.00	PEAKS DB
388	133	C1_10490W_A	K.VNGKEVSFELKPVTPIYGAPLR.I	Y	78.21	2413.34	22	0.6	604.342	4	55.96	90778	15	F15:20913	T0_3.raw	1	1	76	97			PEAKS DB
388	133	C1_10490W_A	K.YVRPGYLLLR.K	Y	76.8	1248.73	10	0	417.252	3	43.48	1757800	15	F15:15734	T0_3.raw	1	1	582	591			PEAKS DB
388	133	C1_10490W_A	R.H(+42.01)FNM(+15.99)INGWNELADTC(+57.02)ETFDKR.Y	Y	76.56	2655.15	21	-0.4	664.794	4	50.77	120750	15	F15:18777	T0_3.raw	1	1	349	369	Acetylation (N-term); Oxidation (M); Carbamidomethylation	H1:Acetylation (N-term):1000.00;M4:Oxidation (M):1000.00;C15:Carbamidomethylation:1000.00	PEAKS DB
388	133	C1_10490W_A	K.IVFEYEWSR.F	Y	76.02	1227.59	9	0	614.803	2	57.49	1305900	15	F15:21502	T0_3.raw	2	2	242	250			PEAKS DB
388	133	C1_10490W_A	K.GISHEFALEVFK.K	Y	75.21	1375.71	12	-0.5	459.578	3	54.15	717620	15	F15:20135	T0_3.raw	1	1	593	604			PEAKS DB
388	133	C1_10490W_A	R.IIGAIAAAEAKEEGR.K	Y	74.78	1497.82	15	-0.1	500.279	3	37.19	765130	15	F15:13189	T0_3.raw	1	1	323	337			PEAKS DB
388	133	C1_10490W_A	R.SDVYSEEPSLKK.C	Y	69.74	1380.68	12	1	691.347	2	24.25	0	15	F15:8000	T0_3.raw	0	0	212	223			PEAKS DB
388	133	C1_10490W_A	R.SLFPC(+57.02)FDTPAVK.S	Y	69.01	1380.67	12	0	691.345	2	64.13	2025400	15	F15:24391	T0_3.raw	1	1	144	155	Carbamidomethylation	C5:Carbamidomethylation:1000.00	PEAKS DB
388	133	C1_10490W_A	R.AQPTDEPNTYHFDQPIPIPSYLVSITSGNLLK.A	Y	67.95	3554.79	32	0.2	1185.94	3	83.91	1471600	15	F15:32261	T0_3.raw	2	2	174	205			PEAKS DB
388	133	C1_10490W_A	K.GFFFLYHLETK.L	Y	64.88	1400.71	11	0.2	467.912	3	66.96	1685000	15	F15:25610	T0_3.raw	3	3	394	404			PEAKS DB
388	133	C1_10490W_A	R.IIGAIAAAEAKEEGRK.D	Y	63.16	1625.91	16	-0.3	407.485	4	30.8	246040	15	F15:10597	T0_3.raw	1	1	323	338			PEAKS DB
388	133	C1_10490W_A	K.TLDGTVVYDLK.N	Y	58.2	1222.64	11	0.9	612.33	2	48.37	2926300	15	F15:17708	T0_3.raw	1	1	44	54			PEAKS DB
388	133	C1_10490W_A	K.LVLDLENGDPDDSFSRIPYEK.G	Y	57.76	2421.17	21	0.4	808.064	3	66.55	814590	15	F15:25230	T0_3.raw	1	1	373	393			PEAKS DB
388	133	C1_10490W_A	K.YSSQDKLVQSFASWLGTIGR.M	Y	57.23	2242.14	20	-0.3	748.386	3	83.54	501080	15	F15:32140	T0_3.raw	1	1	560	579			PEAKS DB
388	133	C1_10490W_A	K.LGGIKEFDPFIK.Y	Y	52.51	1362.75	12	-0.1	455.259	3	58.34	2029300	15	F15:21845	T0_3.raw	1	1	405	416			PEAKS DB
388	133	C1_10490W_A	R.LFPEIYPK.Y	Y	51.37	1005.55	8	0.6	503.784	2	50.24	2065200	15	F15:18521	T0_3.raw	1	1	530	537			PEAKS DB
388	133	C1_10490W_A	K.KC(+57.02)QWEFEKDMENFIQIAEK.I	Y	46.01	2472.15	19	-2.8	619.042	4	77.08	19730	15	F15:29529	T0_3.raw	1	1	223	241	Carbamidomethylation	C2:Carbamidomethylation:1000.00	PEAKS DB
388	133	C1_10490W_A	K.N(+.98)LDN(+.98)ASEVILDTSALNIK.S	Y	38.12	1930.97	18	-0.3	644.665	3	73.03	14798	15	F15:27892	T0_3.raw	1	1	55	72		N1:Deamidation (NQ):14.56;N4:Deamidation (NQ):19.89	PEAKS DB
388	133	C1_10490W_A	K.EVSFELKPVTPIYGAPLR.I	Y	36.86	2015.11	18	-0.5	672.71	3	64.73	2533200	15	F15:24459	T0_3.raw	2	2	80	97			PEAKS DB
388	133	C1_10490W_A	K.FTGHSPAVVTM(+15.99)SGR.A	Y	36.72	1461.7	14	-1.2	488.241	3	20.8	384910	15	F15:6818	T0_3.raw	1	1	160	173	Oxidation (M)	M11:Oxidation (M):1000.00	PEAKS DB
388	133	C1_10490W_A	K.EFDPFIK.Y	Y	36.61	894.449	7	-3.4	448.23	2	49.33	449130	15	F15:18142	T0_3.raw	1	1	410	416			PEAKS DB
388	133	C1_10490W_A	K.FTGHSPAVVTMSGR.A	Y	36.23	1445.71	14	1.5	482.911	3	27.39	855320	15	F15:9399	T0_3.raw	1	1	160	173			PEAKS DB
388	133	C1_10490W_A	R.KGISHEFALEVFKK.Y	Y	34.31	1631.9	14	0.4	408.983	4	37.73	371540	15	F15:13386	T0_3.raw	1	1	592	605			PEAKS DB
387	313	C7_00520W_A	K.SPDGDTLVDLPQDLR.T	Y	113.09	1639.81	15	0.4	820.91	2	61.26	356420	13	F13:22126	T0_1.raw	1	1	548	562			PEAKS DB
387	313	C7_00520W_A	K.AIDILTQLASDEEKHPPYPR.E	Y	98.97	2292.18	20	0.5	574.051	4	61.75	1290500	13	F13:22398	T0_1.raw	1	1	870	889			PEAKS DB
387	313	C7_00520W_A	K.DVPLEVYNNIGVFQFTK.Q	Y	98.86	1982.01	17	1.5	992.016	2	81.52	271570	13	F13:30394	T0_1.raw	2	2	508	524			PEAKS DB
387	313	C7_00520W_A	K.QNYDSALENFTTALGK.L	Y	95.4	1770.84	16	-0.5	886.428	2	69.49	470660	13	F13:25520	T0_1.raw	1	1	525	540			PEAKS DB
387	313	C7_00520W_A	K.DALETYEQLLTEC(+57.02)PHYFSAK.L	Y	94.77	2414.11	20	0.7	805.711	3	78.49	184220	13	F13:29150	T0_1.raw	1	1	580	599	Carbamidomethylation	C13:Carbamidomethylation:1000.00	PEAKS DB
387	313	C7_00520W_A	K.AIENYELALTR.Y	Y	93.46	1291.68	11	-0.1	646.846	2	49.49	917630	13	F13:17304	T0_1.raw	1	1	770	780			PEAKS DB
387	313	C7_00520W_A	K.YESNALSQC(+57.02)ATWLAR.I	Y	89.54	1768.82	15	0.3	885.418	2	56.35	81653	13	F13:20136	T0_1.raw	1	1	344	358	Carbamidomethylation	C9:Carbamidomethylation:1000.00	PEAKS DB
387	313	C7_00520W_A	R.NELSDDPSELIQFLTDQQTEK.Q	Y	88.16	2449.15	21	0.2	1225.58	2	83.76	356990	13	F13:31314	T0_1.raw	2	2	38	58			PEAKS DB
387	313	C7_00520W_A	R.NIEDIESAIEGLNK.A	Y	87.37	1543.77	14	0.4	772.894	2	75.46	568500	13	F13:27929	T0_1.raw	2	2	856	869			PEAKS DB
387	313	C7_00520W_A	R.DFKSPDGDTLVDLPQDLR.T	Y	86.26	2030	18	0.2	677.673	3	64.9	618600	13	F13:23623	T0_1.raw	1	1	545	562			PEAKS DB
387	313	C7_00520W_A	K.NVYAAQGLAITYIENK.Q	Y	84.24	1766.92	16	-0.2	884.467	2	63.23	208950	13	F13:22926	T0_1.raw	1	1	717	732			PEAKS DB
387	313	C7_00520W_A	K.EEIRDEIESLLDLNASDLEVR.S	Y	81.48	2457.22	21	0.2	820.082	3	84.44	29220	13	F13:31600	T0_1.raw	1	1	615	635			PEAKS DB
387	313	C7_00520W_A	R.ITKYESNALSQC(+57.02)ATWLAR.I	Y	76.38	2111.05	18	-0.7	704.689	3	51.91	300460	13	F13:18287	T0_1.raw	1	1	341	358	Carbamidomethylation	C12:Carbamidomethylation:1000.00	PEAKS DB
387	313	C7_00520W_A	K.LGLGQSQYNR.G	Y	69.89	1134.58	10	-0.8	568.296	2	27.22	730950	13	F13:8122	T0_1.raw	1	1	388	397			PEAKS DB
387	313	C7_00520W_A	K.NVYLGIDKDNNLNLAK.K	Y	66.38	1802.95	16	0.4	601.992	3	47.05	556850	13	F13:16278	T0_1.raw	1	1	109	124			PEAKS DB
387	313	C7_00520W_A	R.RQVEKDVPLEVYNNIGVFQFTK.Q	Y	64.1	2622.38	22	-0.2	656.602	4	66.38	192410	13	F13:24245	T0_1.raw	1	1	503	524			PEAKS DB
387	313	C7_00520W_A	R.GSIEEASLTFESILR.S	Y	64	1650.85	15	0.7	551.29	3	79.18	81332	13	F13:29416	T0_1.raw	1	1	398	412			PEAKS DB
387	313	C7_00520W_A	R.ANLGTSTLLSR.L	Y	63.91	1131.62	11	0.7	566.82	2	38.14	942840	13	F13:12605	T0_1.raw	1	1	896	906			PEAKS DB
387	313	C7_00520W_A	K.ESAESLNLLDVPVGGGQIVSIDLR.N	Y	60.78	2480.31	24	-0.2	827.778	3	82.42	80534	13	F13:30761	T0_1.raw	1	1	14	37			PEAKS DB
387	313	C7_00520W_A	K.DDDAIDIFDR.I	Y	60.17	1193.52	10	0.2	597.767	2	61.03	31659	13	F13:22127	T0_1.raw	1	1	162	171			PEAKS DB
387	313	C7_00520W_A	R.SLQLDPTNVK.S	Y	58.96	1113.6	10	0.4	557.809	2	35.28	729740	13	F13:11424	T0_1.raw	1	1	242	251			PEAKS DB
387	313	C7_00520W_A	K.FHTTFTNSLSDEEFLDNYKNC(+57.02)LQELSK.L	Y	55.33	3279.5	27	0.2	820.883	4	74.72	279460	13	F13:27596	T0_1.raw	1	1	261	287	Carbamidomethylation	C21:Carbamidomethylation:1000.00	PEAKS DB
387	313	C7_00520W_A	R.LANALEETKENNAEIEEK.I	Y	54.3	2044	18	0.5	682.34	3	31.56	1648700	13	F13:9894	T0_1.raw	2	2	907	924			PEAKS DB
387	313	C7_00520W_A	K.ALGYAQAALDAAR.S	Y	54.05	1289.67	13	-0.4	645.843	2	47.33	558890	13	F13:16415	T0_1.raw	1	1	813	825			PEAKS DB
387	313	C7_00520W_A	M(+15.99)QEPTDISYYIGK.E	Y	52.92	1559.72	13	-0.3	780.866	2	52.01	101890	13	F13:18330	T0_1.raw	1	1	1	13	Oxidation (M)	M1:Oxidation (M):1000.00	PEAKS DB
387	313	C7_00520W_A	R.TKEISNQKDALETYEQLLTEC(+57.02)PHYFSAK.L	Y	52.55	3342.61	28	-0.5	669.528	5	65.56	202820	13	F13:23932	T0_1.raw	1	1	572	599	Carbamidomethylation	C21:Carbamidomethylation:1000.00	PEAKS DB
387	313	C7_00520W_A	K.ELAIQVLER.Y	Y	51.01	1069.61	9	0	535.814	2	50.93	669490	13	F13:17873	T0_1.raw	1	1	438	446			PEAKS DB
387	313	C7_00520W_A	K.QYWIIAASGYAK.L	Y	50.89	1369.7	12	-0.2	685.859	2	60.46	157860	13	F13:21788	T0_1.raw	1	1	59	70			PEAKS DB
387	313	C7_00520W_A	R.IFLNLAK.F	Y	49.19	817.506	7	0.7	409.761	2	44.78	514520	13	F13:15353	T0_1.raw	1	1	254	260			PEAKS DB
387	313	C7_00520W_A	K.YFQEAIKLNETNIVAK.L	Y	47.62	1880	16	0.3	627.676	3	49.72	247410	13	F13:17405	T0_1.raw	1	1	372	387			PEAKS DB
387	313	C7_00520W_A	R.ILFLNC(+57.02)ITEGITK.E	Y	45.08	1520.83	13	1.8	761.422	2	76.23	0	13	F13:28241	T0_1.raw	0	0	602	614	Carbamidomethylation	C6:Carbamidomethylation:1000.00	PEAKS DB
387	313	C7_00520W_A	K.EISNQKDALETYEQLLTEC(+57.02)PHYFSAK.L	Y	44.78	3113.47	26	4.5	779.377	4	72.3	57516	13	F13:26666	T0_1.raw	1	1	574	599	Carbamidomethylation	C19:Carbamidomethylation:1000.00	PEAKS DB
387	313	C7_00520W_A	K.C(+57.02)LEVNYSLGVLYSK.Q	Y	41.6	1643.82	14	-1.2	822.918	2	65.4	29174	13	F13:23816	T0_1.raw	1	1	417	430	Carbamidomethylation	C1:Carbamidomethylation:1000.00	PEAKS DB
387	313	C7_00520W_A	R.SFYGWFIK.N	Y	41.58	1046.52	8	0.9	524.269	2	69.93	311900	13	F13:25626	T0_1.raw	1	1	636	643			PEAKS DB
387	313	C7_00520W_A	K.KALGYAQAALDAAR.S	Y	41.56	1417.77	14	0.4	473.597	3	39.31	119160	13	F13:13121	T0_1.raw	1	1	812	825			PEAKS DB
387	313	C7_00520W_A	R.IDPNNC(+57.02)FALLGK.A	Y	41.36	1360.68	12	-3.3	681.346	2	55.42	450020	13	F13:19837	T0_1.raw	1	1	175	186	Carbamidomethylation	C6:Carbamidomethylation:1000.00	PEAKS DB
387	313	C7_00520W_A	K.SLNANDTTVTLALC(+57.02)SYLFSK.G	Y	40.91	2217.1	20	3	1109.56	2	81.44	29540	13	F13:30369	T0_1.raw	1	1	290	309	Carbamidomethylation	C14:Carbamidomethylation:1000.00	PEAKS DB
387	313	C7_00520W_A	MQEPTDISYYIGK.E	Y	40.01	1543.72	13	2.9	772.871	2	56.65	75456	13	F13:20294	T0_1.raw	1	1	1	13			PEAKS DB
387	313	C7_00520W_A	K.GDM(+15.99)TQALTYLNK.A	Y	38.48	1369.65	12	3.3	685.837	2	39.06	0	13	F13:13041	T0_1.raw	0	0	486	497	Oxidation (M)	M3:Oxidation (M):1000.00	PEAKS DB
387	313	C7_00520W_A	K.GDMTQALTYLNK.A	Y	28.97	1353.66	12	1.6	677.838	2	54.13	64097	13	F13:19189	T0_1.raw	1	1	486	497			PEAKS DB
795	785	C1_03550C_A	R.VALVGDAAHTIHPLAGQGLNMGQSDVAALVEALEK.G	Y	161.4	3494.82	35	1.4	874.713	4	81.34	1397100	16	F16:31766	T0_4.raw	1	1	372	406			PEAKS DB
795	785	C1_03550C_A	R.FLTTGPLAILPLSEDNATIVWSSTPELADLLLK.V	Y	124.21	3537.92	33	-0.1	1180.31	3	94.83	181180	16	F16:37357	T0_4.raw	1	1	253	285			PEAKS DB
795	785	C1_03550C_A	K.VVEIVNPIEPDLDNHNLTEIDTNVSDPK.L	Y	109	3128.55	28	-0.7	1043.86	3	69.08	851350	16	F16:26720	T0_4.raw	1	1	160	187			PEAKS DB
795	785	C1_03550C_A	R.GWQYNTFGVVATVK.L	Y	91.53	1568.8	14	0.5	785.407	2	61.72	775670	16	F16:23700	T0_4.raw	2	2	226	239			PEAKS DB
795	785	C1_03550C_A	K.IFSTDFYPLVWAR.G	Y	89.56	1613.82	13	-0.2	807.919	2	81.52	1202300	16	F16:31883	T0_4.raw	1	1	444	456			PEAKS DB
795	785	C1_03550C_A	K.HLQC(+57.02)TLIEGSSLDNVRK.F	Y	88.33	1969.01	17	-0.2	657.342	3	35.47	235620	16	F16:12735	T0_4.raw	1	1	42	58	Carbamidomethylation	C4:Carbamidomethylation:1000.00	PEAKS DB
795	785	C1_03550C_A	K.VGSWDFIHEDR.V	Y	80.53	1359.62	11	-0.6	454.214	3	46.29	701850	16	F16:17301	T0_4.raw	1	1	86	96			PEAKS DB
795	785	C1_03550C_A	K.HLQC(+57.02)TLIEGSSLDNVR.K	Y	78.65	1840.91	16	0.7	614.644	3	43.02	447620	16	F16:15892	T0_4.raw	1	1	42	57	Carbamidomethylation	C4:Carbamidomethylation:1000.00	PEAKS DB
795	785	C1_03550C_A	K.AYDGIIAYDSQDANSR.I	Y	68.8	1757.79	16	-0.2	879.9	2	43.47	411860	16	F16:16077	T0_4.raw	1	1	99	114			PEAKS DB
795	785	C1_03550C_A	K.VVEIVNPIEPDLDNHNLTEIDTNVSDPKLDWPIVK.L	Y	67.42	3980.04	35	4.6	996.022	4	79.12	628520	16	F16:30885	T0_4.raw	1	1	160	194			PEAKS DB
795	785	C1_03550C_A	R.LLVGADGYNSPVRK.Y	Y	64.36	1487.81	14	-0.3	496.944	3	32.86	1355200	16	F16:11588	T0_4.raw	1	1	205	218			PEAKS DB
795	785	C1_03550C_A	K.FNPEELEERYPLPVVDVLSGSR.A	Y	53.41	2544.29	22	0.4	849.103	3	78.86	3530700	16	F16:30880	T0_4.raw	1	1	333	354			PEAKS DB
795	785	C1_03550C_A	K.LQYEDFR.A	Y	52.62	969.456	7	-1.8	485.734	2	35.84	629380	16	F16:12753	T0_4.raw	1	1	240	246			PEAKS DB
795	785	C1_03550C_A	K.LDWPIVK.L	Y	47.64	869.501	7	-0.2	435.758	2	52.57	589910	16	F16:19893	T0_4.raw	1	1	188	194			PEAKS DB
795	785	C1_03550C_A	K.SINSFGAIK.E	Y	41.66	935.508	9	2.3	468.762	2	33.35	701350	16	F16:11956	T0_4.raw	2	2	462	470			PEAKS DB
795	785	C1_03550C_A	R.LLVGADGYNSPVR.K	Y	39.39	1359.71	13	-1	680.864	2	42.68	484360	16	F16:15799	T0_4.raw	1	1	205	217			PEAKS DB
522	368	C2_01110C_A	R.QATVEALDNVIVATLGK.S	Y	116.8	1740.96	17	-0.4	871.488	2	80.16	2251400	16	F16:31378	T0_4.raw	2	2	414	430			PEAKS DB
522	368	C2_01110C_A	K.IVTEGEQGENFYLIESGNC(+57.02)QVYNEK.L	Y	115.49	2919.32	25	0	974.115	3	61.39	869150	16	F16:23565	T0_4.raw	1	1	365	389	Carbamidomethylation	C19:Carbamidomethylation:1000.00	PEAKS DB
522	368	C2_01110C_A	K.AEAAGIDLFPSVDHVNVNSSGVSIVNDR.Q	Y	108.1	2881.42	28	0.1	961.481	3	70.93	1582700	16	F16:27488	T0_4.raw	1	1	54	81			PEAKS DB
522	368	C2_01110C_A	R.AATAVAATDVVC(+57.02)WALDR.L	Y	106.05	1788.88	17	-0.2	895.448	2	75.66	9480800	16	F16:29423	T0_4.raw	2	2	295	311	Carbamidomethylation	C12:Carbamidomethylation:1000.00	PEAKS DB
522	368	C2_01110C_A	K.TDTAAAAVGGGIFK.S	Y	98.13	1277.66	14	0.8	639.839	2	44.33	2646800	16	F16:16448	T0_4.raw	1	1	109	122			PEAKS DB
522	368	C2_01110C_A	K.QLTKGDYFGELALIKDLPR.Q	Y	97.53	2176.19	19	0.5	545.055	4	68.62	133780	16	F16:26557	T0_4.raw	1	1	395	413			PEAKS DB
522	368	C2_01110C_A	K.VSSSSEGSSFGELALMYNSPR.A	Y	95.55	2204.01	21	-0.3	1103.01	2	65.89	393870	16	F16:25412	T0_4.raw	2	2	274	294			PEAKS DB
522	368	C2_01110C_A	K.GDKIVTEGEQGENFYLIESGNC(+57.02)QVYNEK.L	Y	94.87	3219.47	28	-2.5	1074.16	3	57.06	66907	16	F16:21806	T0_4.raw	1	1	362	389	Carbamidomethylation	C22:Carbamidomethylation:1000.00	PEAKS DB
522	368	C2_01110C_A	K.GDYFGELALIKDLPR.Q	Y	89.26	1705.9	15	-0.1	569.642	3	75.06	1140400	16	F16:29161	T0_4.raw	1	1	399	413			PEAKS DB
522	368	C2_01110C_A	M.S(+42.01)NPQQQFISDELSQLQK.E	Y	86.32	2030.99	17	0.6	1016.5	2	80.62	3248400	16	F16:31483	T0_4.raw	2	2	2	18	Acetylation (N-term)	S1:Acetylation (N-term):1000.00	PEAKS DB
522	368	C2_01110C_A	K.NPQDVLQFC(+57.02)ANYFNTK.L	Y	85.36	1957.9	16	0.3	653.64	3	68.56	597080	16	F16:26565	T0_4.raw	1	1	24	39	Carbamidomethylation	C9:Carbamidomethylation:1000.00	PEAKS DB
522	368	C2_01110C_A	K.VSSSSEGSSFGELALM(+15.99)YNSPR.A	Y	85.3	2220	21	-2.2	1111.01	2	57.72	0	16	F16:22085	T0_4.raw	0	0	274	294	Oxidation (M)	M16:Oxidation (M):1000.00	PEAKS DB
522	368	C2_01110C_A	R.LMYEDFLKDIEVLK.S	Y	83.78	1754.92	14	-0.2	585.979	3	81.86	1657300	16	F16:32005	T0_4.raw	2	2	327	340			PEAKS DB
522	368	C2_01110C_A	K.EIISKNPQDVLQFC(+57.02)ANYFNTK.L	Y	80.2	2528.24	21	0.2	843.753	3	67.02	304510	16	F16:25872	T0_4.raw	1	1	19	39	Carbamidomethylation	C14:Carbamidomethylation:1000.00	PEAKS DB
522	368	C2_01110C_A	K.SASNPPTKEVDPDDPSKPSSSSQPNQQSASASSK.T	Y	77.87	3441.58	34	0.3	861.402	4	20.11	2461000	16	F16:6357	T0_4.raw	1	1	130	163			PEAKS DB
522	368	C2_01110C_A	R.LM(+15.99)YEDFLKDIEVLK.S	Y	72.07	1770.91	14	-0.1	591.311	3	79.63	405730	16	F16:31116	T0_4.raw	1	1	327	340	Oxidation (M)	M2:Oxidation (M):1000.00	PEAKS DB
522	368	C2_01110C_A	K.DTKTDTAAAAVGGGIFK.S	Y	70.23	1621.83	17	1	541.618	3	43.47	355910	16	F16:16075	T0_4.raw	1	1	106	122			PEAKS DB
522	368	C2_01110C_A	K.LDSWKPPVNNLSITEEETLANNLK.N	Y	70.09	2724.4	24	0.7	909.14	3	70.63	895470	16	F16:27315	T0_4.raw	1	1	193	216			PEAKS DB
522	368	C2_01110C_A	K.GDYFGELALIK.D	Y	66.31	1224.64	11	0.6	613.327	2	68.84	1338300	16	F16:26740	T0_4.raw	2	2	399	409			PEAKS DB
522	368	C2_01110C_A	R.TSVSAEALNPAK.L	Y	66.05	1186.62	12	-0.9	594.316	2	28.95	722580	16	F16:10063	T0_4.raw	1	1	179	190			PEAKS DB
522	368	C2_01110C_A	K.SPFGVNDPHSNHDEDPHAKDTK.T	Y	60.63	2443.08	22	0.6	489.623	5	16.8	918310	16	F16:5023	T0_4.raw	3	3	87	108			PEAKS DB
522	368	C2_01110C_A	K.TVIAALQQK.S	Y	57.73	970.581	9	0.3	486.298	2	29.31	16560000	16	F16:11057	T0_4.raw	1	1	231	239			PEAKS DB
522	368	C2_01110C_A	R.LLGPVVEVLK.E	Y	47.22	1065.68	10	0.3	533.847	2	57.15	742770	16	F16:21808	T0_4.raw	1	1	436	445			PEAKS DB
522	368	C2_01110C_A	K.LKLDSWKPPVNNLSITEEETLANNLK.N	Y	46.91	2965.58	26	-0.4	742.401	4	69.91	1865700	16	F16:27010	T0_4.raw	1	1	191	216			PEAKS DB
522	368	C2_01110C_A	K.AEAAGIDLFPSVDHVNVNSSGVSIVNDRQPSFK.S	Y	42.81	3468.73	33	0	868.189	4	67.71	0	16	F16:26204	T0_4.raw	0	0	54	86			PEAKS DB
522	368	C2_01110C_A	R.LLGPVVEVLKEQDPTKSQDPTAGH	Y	35.12	2557.34	24	0.2	640.342	4	55.21	2971600	16	F16:20989	T0_4.raw	2	2	436	459			PEAKS DB
289	285	C1_08110W_A	R.VQYAGC(+57.02)NALGQM(+15.99)STDFADVIQR.T	Y	118.43	2459.12	22	-0.2	820.714	3	62.28	155450	13	F13:22589	T0_1.raw	1	1	427	448	Carbamidomethylation; Oxidation (M)	C6:Carbamidomethylation:1000.00;M12:Oxidation (M):1000.00	PEAKS DB
289	285	C1_08110W_A	R.YVQEQVLTTIAIIADAAEK.T	Y	108.32	2075.11	19	3.9	1038.57	2	86.53	312830	13	F13:32459	T0_1.raw	3	3	511	529			PEAKS DB
289	285	C1_08110W_A	K.FAPHSQELIQLFGHIQQSATEDDDLVK.S	Y	107.26	3065.51	27	-1.1	767.384	4	75.95	381930	13	F13:28083	T0_1.raw	1	1	577	603			PEAKS DB
289	285	C1_08110W_A	K.VISESVTSANASIR.Q	Y	94.2	1432.75	14	0.5	717.384	2	32.85	1579700	13	F13:10427	T0_1.raw	2	2	909	922			PEAKS DB
289	285	C1_08110W_A	R.IAAC(+57.02)TAFVAFFR.K	Y	94.14	1372.7	12	0.3	687.356	2	75.86	428510	13	F13:28033	T0_1.raw	1	1	197	208	Carbamidomethylation	C4:Carbamidomethylation:1000.00	PEAKS DB
289	285	C1_08110W_A	K.LLSPLLPNLLNSLPR.F	Y	85.16	1659.01	15	0.8	554.01	3	83.98	1443200	14	F14:32337	T0_2.raw	4	4	217	231			PEAKS DB
289	285	C1_08110W_A	R.VQYAGC(+57.02)NALGQMSTDFADVIQR.T	Y	81.84	2443.13	22	0.8	815.383	3	78.11	87966	13	F13:28994	T0_1.raw	1	1	427	448	Carbamidomethylation	C6:Carbamidomethylation:1000.00	PEAKS DB
289	285	C1_08110W_A	K.ASQDISLLEEEDAEELKLNEEWDVINISGK.W	Y	80.36	3415.65	30	-2.3	1139.56	3	80.57	0	13	F13:30021	T0_1.raw	0	0	638	667			PEAKS DB
289	285	C1_08110W_A	R.VQAHAAAALVNFSEAATK.E	Y	80.28	1797.94	18	0.9	600.32	3	45.72	1203500	14	F14:16606	T0_2.raw	2	2	470	487			PEAKS DB
289	285	C1_08110W_A	K.LSDAISEVAKEDASPAGTWNELIPALFEATR.N	Y	77.19	3300.65	31	1.1	1101.23	3	85.31	433720	14	F14:32877	T0_2.raw	2	2	121	151			PEAKS DB
289	285	C1_08110W_A	R.TLLGSIPHEEAVALLQK.N	Y	75.74	1818.03	17	-0.2	607.015	3	62.66	1852300	13	F13:22707	T0_1.raw	2	2	1062	1078			PEAKS DB
289	285	C1_08110W_A	R.HKLSDAISEVAKEDASPAGTWNELIPALFEATR.N	Y	74.83	3565.81	33	2.1	714.17	5	81.99	90709	13	F13:30621	T0_1.raw	1	1	119	151			PEAKS DB
289	285	C1_08110W_A	K.NPSDLDVVQK.F	Y	70.93	1113.57	10	0.1	557.791	2	27.83	1331300	13	F13:8310	T0_1.raw	1	1	1079	1088			PEAKS DB
289	285	C1_08110W_A	K.VVESVIQALAHASISGNTAQK.V	Y	70.74	2122.14	21	0.1	708.387	3	64.87	1110000	13	F13:23598	T0_1.raw	3	3	1035	1055			PEAKS DB
289	285	C1_08110W_A	R.GILLAGFTSPQSNQVR.H	Y	68.06	1686.91	16	-0.1	844.46	2	57.68	2075300	13	F13:20613	T0_1.raw	2	2	103	118			PEAKS DB
289	285	C1_08110W_A	K.AVNANMIEIYNR.I	Y	66.84	1406.7	12	-0.7	704.356	2	47.41	236400	13	F13:16441	T0_1.raw	2	2	801	812			PEAKS DB
289	285	C1_08110W_A	R.C(+57.02)C(+57.02)VAATGNNSTEALTLWSK.I	Y	66.43	2081.95	19	-0.5	694.991	3	55.51	166000	13	F13:19789	T0_1.raw	2	2	735	753	Carbamidomethylation	C1:Carbamidomethylation:1000.00;C2:Carbamidomethylation:1000.00	PEAKS DB
289	285	C1_08110W_A	R.GSAALTLASLLR.C	Y	64.16	1171.69	12	0.2	586.854	2	70.71	1233900	14	F14:26853	T0_2.raw	2	2	723	734			PEAKS DB
289	285	C1_08110W_A	K.SYLEQAWGR.I	Y	63.69	1108.53	9	1.4	555.273	2	44.21	338240	13	F13:15113	T0_1.raw	2	2	604	612			PEAKS DB
289	285	C1_08110W_A	R.TIGVIGEPAR.Q	Y	63.03	1011.57	10	1.2	506.793	2	31.71	1981700	13	F13:10095	T0_1.raw	2	2	89	98			PEAKS DB
289	285	C1_08110W_A	K.YYDTLMPLLVNVLR.T	Y	61.85	1708.92	14	0.3	855.469	2	86.6	80484	13	F13:32469	T0_1.raw	3	3	534	547			PEAKS DB
289	285	C1_08110W_A	R.ADENVYATENC(+57.02)VSAIAK.V	Y	61.83	1853.85	17	0.8	927.931	2	45.95	763650	14	F14:16710	T0_2.raw	3	3	962	978	Carbamidomethylation	C11:Carbamidomethylation:1000.00	PEAKS DB
289	285	C1_08110W_A	K.FC(+57.02)GLSIVSDILEHC(+57.02)GPDSVPFK.E	Y	56.8	2476.18	22	-1.1	826.399	3	83.32	48352	14	F14:32069	T0_2.raw	1	1	882	903	Carbamidomethylation	C2:Carbamidomethylation:1000.00;C14:Carbamidomethylation:1000.00	PEAKS DB
289	285	C1_08110W_A	K.ASQDISLLEEEDAEELKLN(+.98)EEWDVINISGK.W	Y	56.62	3416.64	30	4.8	1139.89	3	80.55	471960	13	F13:30021	T0_1.raw	1	1	638	667		N19:Deamidation (NQ):7.33	PEAKS DB
289	285	C1_08110W_A	R.VFSASPELIDNSYIDEVLPVYNAGFEDANDDVR.I	Y	55.98	3672.71	33	-3.1	1225.24	3	86	582830	13	F13:32194	T0_1.raw	1	1	164	196			PEAKS DB
289	285	C1_08110W_A	K.ILGKDFLPYLPSVLPPLM(+15.99)LTAK.A	Y	55.11	2441.4	22	-0.5	814.807	3	83.87	195770	14	F14:32293	T0_2.raw	2	2	616	637	Oxidation (M)	M18:Oxidation (M):1000.00	PEAKS DB
289	285	C1_08110W_A	K.VTAMDLLR.T	Y	48.51	917.5	8	1.7	459.758	2	50.98	115760	13	F13:18037	T0_1.raw	1	1	680	687			PEAKS DB
289	285	C1_08110W_A	M.TVLPNEYHSALTQLLENLLSTDNTIR.A	Y	48.44	2954.53	26	4.8	985.857	3	87.63	0	13	F13:32905	T0_1.raw	0	0	2	27			PEAKS DB
289	285	C1_08110W_A	K.M(+15.99)FKDM(+15.99)FPTIIEFC(+57.02)SAVAK.N	Y	46.59	2166.02	18	-4.3	723.011	3	70.6	160710	13	F13:25861	T0_1.raw	1	1	258	275	Oxidation (M); Carbamidomethylation	M1:Oxidation (M):1000.00;M5:Oxidation (M):1000.00;C13:Carbamidomethylation:1000.00	PEAKS DB
289	285	C1_08110W_A	K.C(+57.02)IEC(+57.02)STLIALAVGK.E	Y	43.58	1533.79	14	0.4	512.271	3	67.51	64085	13	F13:24685	T0_1.raw	1	1	561	574	Carbamidomethylation	C1:Carbamidomethylation:1000.00;C4:Carbamidomethylation:1000.00	PEAKS DB
289	285	C1_08110W_A	R.ILPALISK.L	Y	42.34	853.564	8	0.3	427.789	2	41.57	1701600	13	F13:14031	T0_1.raw	2	2	454	461			PEAKS DB
289	285	C1_08110W_A	R.TLLGSIPHEEAVALLQKNPSDLDVVQK.F	Y	40.46	2913.58	27	-1.5	729.401	4	68.05	65527	13	F13:24922	T0_1.raw	1	1	1062	1088			PEAKS DB
289	285	C1_08110W_A	K.ILDM(+15.99)ILPSLEDEHPR.V	Y	40.32	1792.9	15	0	598.641	3	66.47	40484	13	F13:24298	T0_1.raw	1	1	412	426	Oxidation (M)	M4:Oxidation (M):1000.00	PEAKS DB
289	285	C1_08110W_A	K.WIGVHTVTLDEK.V	Y	39.25	1396.74	12	1.8	466.587	3	42.41	823950	14	F14:15301	T0_2.raw	2	2	668	679			PEAKS DB
289	285	C1_08110W_A	K.FC(+57.02)GLSIVSDILEHC(+57.02)GPDSVPFKEM(+15.99)FVK.V	Y	38.87	3126.49	27	-2.7	782.627	4	81.82	60343	13	F13:30523	T0_1.raw	1	1	882	908	Carbamidomethylation; Oxidation (M)	C2:Carbamidomethylation:1000.00;C14:Carbamidomethylation:1000.00;M24:Oxidation (M):1000.00	PEAKS DB
289	285	C1_08110W_A	K.AVNANM(+15.99)IEIYNR.I	Y	37.42	1422.69	12	-1.9	712.352	2	37.25	0	13	F13:12287	T0_1.raw	0	0	801	812	Oxidation (M)	M6:Oxidation (M):1000.00	PEAKS DB
289	285	C1_08110W_A	K.EDASPAGTWNELIPALFEATR.N	Y	36.12	2287.11	21	-2.5	763.376	3	87.52	22283	13	F13:32861	T0_1.raw	1	1	131	151			PEAKS DB
289	285	C1_08110W_A	R.VFSASPELIDNSYIDEVLPVYN(+.98)AGFEDANDDVR.I	Y	34.56	3673.69	33	2.5	1225.58	3	85.88	0	13	F13:32194	T0_1.raw	0	0	164	196		N22:Deamidation (NQ):7.03	PEAKS DB
289	285	C1_08110W_A	R.TYAVQLKEDFMPWVK.E	Y	32.75	1853.94	15	0.9	618.987	3	68.84	95533	13	F13:25226	T0_1.raw	1	1	688	702			PEAKS DB
466	318	CR_05790C_A	K.FLQADEGAEYDKVIEINLSELEPHVNGPFTPDLSTPISK.F	Y	134.9	4312.14	39	-0.9	1079.04	4	82.73	381710	14	F14:31842	T0_2.raw	1	1	327	365			PEAKS DB
466	318	CR_05790C_A	R.DGLINTFESNGAIVLANAC(+57.02)GPC(+57.02)IGQWDR.T	Y	125.21	3047.42	28	0.8	1016.82	3	84.7	93397	14	F14:32647	T0_2.raw	1	1	432	459	Carbamidomethylation	C19:Carbamidomethylation:1000.00;C22:Carbamidomethylation:1000.00	PEAKS DB
466	318	CR_05790C_A	R.DGLINTFESN(+.98)GAIVLANAC(+57.02)GPC(+57.02)IGQWDR.T	Y	123.81	3048.41	28	-2.6	1017.14	3	83.82	86026	14	F14:32278	T0_2.raw	1	1	432	459	Carbamidomethylation	N10:Deamidation (NQ):0.00;C19:Carbamidomethylation:1000.00;C22:Carbamidomethylation:1000.00	PEAKS DB
466	318	CR_05790C_A	R.APIAEAADSVNSEFK.F	Y	105.51	1547.75	15	-0.1	774.881	2	45.02	1202400	14	F14:16321	T0_2.raw	3	3	312	326			PEAKS DB
466	318	CR_05790C_A	K.TSTDFNAIFTSFNR.N	Y	96.78	1619.76	14	0.6	810.887	2	72.38	2381900	14	F14:27546	T0_2.raw	5	5	465	478			PEAKS DB
466	318	CR_05790C_A	R.GGTGYIVEYFGDGVK.T	Y	91.74	1560.75	15	-0.3	781.38	2	62.24	2094500	14	F14:23396	T0_2.raw	3	3	258	272			PEAKS DB
466	318	CR_05790C_A	K.DVITTLAGILTVR.G	Y	88.1	1370.81	13	-0.8	686.413	2	87.71	911770	14	F14:33836	T0_2.raw	5	5	245	257			PEAKS DB
466	318	CR_05790C_A	R.SEFYPEANPQPKPEVEVNVSPSSDR.L	Y	87.17	2801.31	25	-2.9	934.776	3	46.89	1356100	14	F14:17052	T0_2.raw	1	1	546	570			PEAKS DB
466	318	CR_05790C_A	K.ILYSHLC(+57.02)NPEESLTSSNVSDIR.G	Y	81.94	2533.21	22	-0.3	845.411	3	54.18	900340	14	F14:20112	T0_2.raw	1	1	62	83	Carbamidomethylation	C7:Carbamidomethylation:1000.00	PEAKS DB
466	318	CR_05790C_A	K.IPFFVTPGSEQIR.A	Y	79.83	1489.79	13	-0.8	745.903	2	62.95	2994900	14	F14:23741	T0_2.raw	2	2	414	426			PEAKS DB
466	318	CR_05790C_A	K.YKGHLENISYNTLIGAVNKETGEVNK.A	Y	67.6	2890.48	26	0.9	723.629	4	55.47	123440	14	F14:20591	T0_2.raw	1	1	611	636			PEAKS DB
466	318	CR_05790C_A	K.DLPQSGFIPGR.S	Y	67.23	1185.61	11	0.3	593.814	2	48.06	2332500	14	F14:17510	T0_2.raw	2	2	535	545			PEAKS DB
466	318	CR_05790C_A	K.EVFDFLQSC(+57.02)GEK.Y	Y	65.19	1457.65	12	-0.6	729.832	2	60.53	540630	14	F14:22684	T0_2.raw	1	1	148	159	Carbamidomethylation	C9:Carbamidomethylation:1000.00	PEAKS DB
466	318	CR_05790C_A	K.FLQADEGAEYDKVIEIN(+.98)LSELEPHVN(+.98)GPFTPDLSTPISK.F	Y	63.46	4314.11	39	1.3	1079.54	4	83.46	0	14	F14:32127	T0_2.raw	0	0	327	365		N17:Deamidation (NQ):6.10;N26:Deamidation (NQ):19.58	PEAKS DB
466	318	CR_05790C_A	K.AGSAINYIGNTK.K	Y	59.81	1207.62	12	-2.4	604.816	2	31.17	0	14	F14:10626	T0_2.raw	0	0	777	788			PEAKS DB
466	318	CR_05790C_A	R.DGSEFEILAK.H	Y	57.13	1107.54	10	-0.2	554.779	2	50.78	1508900	14	F14:18893	T0_2.raw	1	1	755	764			PEAKS DB
466	318	CR_05790C_A	R.YLIDTHRAPIAEAADSVNSEFK.F	Y	54.99	2446.21	22	1.7	816.413	3	55.91	1486900	14	F14:20855	T0_2.raw	2	2	305	326			PEAKS DB
466	318	CR_05790C_A	R.LQLLEPFQPWSGEELSTTVLLK.V	Y	52.07	2527.36	22	-0.9	1264.68	2	85.89	27703	14	F14:33112	T0_2.raw	1	1	571	592			PEAKS DB
466	318	CR_05790C_A	K.GHLENISYNTLIGAVNK.E	Y	51.5	1841.96	17	-0.2	614.995	3	55.1	335130	14	F14:20514	T0_2.raw	1	1	613	629			PEAKS DB
466	318	CR_05790C_A	K.LTGQLSGWSSPK.D	Y	49.15	1259.65	12	1.8	630.834	2	38.58	272970	14	F14:13636	T0_2.raw	1	1	233	244			PEAKS DB
466	318	CR_05790C_A	K.ILYSHLC(+57.02)NPEESLTSSNVSDIRGQQYLK.L	Y	44.84	3250.59	28	-0.2	813.655	4	55.99	523840	14	F14:20841	T0_2.raw	1	1	62	89	Carbamidomethylation	C7:Carbamidomethylation:1000.00	PEAKS DB
466	318	CR_05790C_A	K.LINNLSTVK.K	Y	43.72	1000.59	9	0	501.303	2	29.39	999090	14	F14:9917	T0_2.raw	1	1	40	48			PEAKS DB
466	318	CR_05790C_A	K.NQPLTLAEK.I	Y	39.82	1012.56	9	-0.1	507.285	2	27.16	675330	14	F14:8883	T0_2.raw	1	1	53	61			PEAKS DB
466	318	CR_05790C_A	R.FLGGSVILVK.S	Y	37.76	1031.64	10	0.1	516.826	2	53.93	2438400	14	F14:19987	T0_2.raw	1	1	684	693			PEAKS DB
466	318	CR_05790C_A	K.AYDLNGDAYGIPELM(+15.99)IK.W	Y	36.57	1897.91	17	1	949.965	2	71.58	115640	14	F14:27313	T0_2.raw	1	1	637	653	Oxidation (M)	M15:Oxidation (M):1000.00	PEAKS DB
466	318	CR_05790C_A	K.DQVEFFK.A	Y	35.26	911.439	7	-0.6	456.726	2	42.09	403800	14	F14:15093	T0_2.raw	1	1	770	776			PEAKS DB
466	318	CR_05790C_A	K.RDGSEFEILAK.H	Y	33.98	1263.65	11	-2.7	632.828	2	37.38	259440	14	F14:13242	T0_2.raw	1	1	754	764			PEAKS DB
549	343	C1_10680C_A	R.TAAIESTLNPTWNEIHYVTVSSPNQK.L	Y	140.79	2899.44	26	-0.5	967.485	3	63.64	710620	13	F13:23113	T0_1.raw	1	1	729	754			PEAKS DB
549	343	C1_10680C_A	K.TIGNTLDPYLTFGFQNK.V	Y	112.46	1927.97	17	-0.3	964.991	2	76.12	625830	13	F13:28189	T0_1.raw	2	2	439	455			PEAKS DB
549	343	C1_10680C_A	K.INTTWKPVELEGASGAGGYTPPIGAIR.V	Y	95.53	2754.43	27	0	919.152	3	65.13	1016900	13	F13:23694	T0_1.raw	1	1	669	695			PEAKS DB
549	343	C1_10680C_A	K.EVGGFEEEDVLTAEDETVDLLSR.G	Y	94.53	2551.18	23	1.8	851.403	3	83.54	287580	13	F13:31231	T0_1.raw	2	2	104	126			PEAKS DB
549	343	C1_10680C_A	R.QVGAIQFDLEPLIDNPK.Q	Y	89.56	1896	17	-0.5	949.006	2	77.08	89066	13	F13:28576	T0_1.raw	1	1	501	517			PEAKS DB
549	343	C1_10680C_A	K.IQTTGDSVISDLEWSQTHLR.L	Y	87.34	2285.13	20	0.3	762.717	3	66.2	1061900	13	F13:24120	T0_1.raw	1	1	954	973			PEAKS DB
549	343	C1_10680C_A	R.QVGAIQFDLEPLIDNPKQPNLTAAFLR.N	Y	84.69	3007.61	27	-0.6	1003.54	3	82.2	156290	13	F13:30662	T0_1.raw	1	1	501	527			PEAKS DB
549	343	C1_10680C_A	R.QADGAITPPPDLNTGIAR.I	Y	82.24	1805.93	18	0.1	903.971	2	47.45	310310	13	F13:16446	T0_1.raw	1	1	550	567			PEAKS DB
549	343	C1_10680C_A	K.GASTSAEVIFDGETVLTTAVQK.N	Y	81.5	2223.13	22	0.1	742.05	3	76.57	219620	13	F13:28368	T0_1.raw	1	1	582	603			PEAKS DB
549	343	C1_10680C_A	K.NTNNPGWGATTEQIVYNR.A	Y	80.7	2033.96	18	-0.9	1017.98	2	50.1	139880	13	F13:17546	T0_1.raw	1	1	604	621			PEAKS DB
549	343	C1_10680C_A	R.VGIENAEDLRNLETIGK.V	Y	79.25	1869.98	17	-0.4	624.333	3	55.03	571400	13	F13:19592	T0_1.raw	1	1	696	712			PEAKS DB
549	343	C1_10680C_A	K.C(+57.02)VAEATIPTLQLLK.N	Y	72.25	1555.86	14	0.1	778.94	2	67.46	111870	13	F13:24683	T0_1.raw	1	1	986	999	Carbamidomethylation	C1:Carbamidomethylation:1000.00	PEAKS DB
549	343	C1_10680C_A	K.SLWLDSFTLGTKPPR.I	Y	68.22	1716.92	15	-0.1	573.314	3	67.19	663070	13	F13:24657	T0_1.raw	1	1	252	266			PEAKS DB
549	343	C1_10680C_A	M.S(+42.01)AGAPDATAAVNPSETLEPPKQVEIK.N	Y	67.28	2661.35	26	0	888.124	3	56.88	755980	13	F13:20379	T0_1.raw	1	1	2	27	Acetylation (N-term)	S1:Acetylation (N-term):1000.00	PEAKS DB
549	343	C1_10680C_A	K.TLDPTWNHTATVEVANKYDSVLK.F	Y	62.01	2601.31	23	0.2	651.334	4	55.13	605610	13	F13:19606	T0_1.raw	1	1	1088	1110			PEAKS DB
549	343	C1_10680C_A	R.IPISSLSEPFNITC(+57.02)IDFNDFR.K	Y	61.95	2484.2	21	-1.1	829.073	3	85.03	62468	13	F13:31832	T0_1.raw	2	2	477	497	Carbamidomethylation	C14:Carbamidomethylation:1000.00	PEAKS DB
549	343	C1_10680C_A	K.LSFKPEFILNVKPK.S	Y	60.25	1658.98	14	0.4	415.751	4	54.18	1101700	13	F13:19181	T0_1.raw	3	3	1163	1176			PEAKS DB
549	343	C1_10680C_A	K.LTDLIQKDER.G	Y	57.88	1229.66	10	0.4	410.895	3	24.8	828210	13	F13:7314	T0_1.raw	1	1	778	787			PEAKS DB
549	343	C1_10680C_A	R.VGIENAEDLR.N	Y	54.65	1114.56	10	0.3	558.288	2	35.39	321310	13	F13:11527	T0_1.raw	1	1	696	705			PEAKS DB
549	343	C1_10680C_A	R.LLVN(+.98)GFER.T	Y	52.44	947.508	8	1	474.762	2	41.39	346160	13	F13:14020	T0_1.raw	1	1	719	726	Deamidation (NQ)	N4:Deamidation (NQ):1000.00	PEAKS DB
549	343	C1_10680C_A	K.IN(+.98)TTWKPVELEGASGAGGYTPPIGAIR.V	Y	44.78	2755.42	27	2	919.482	3	65.08	32898	14	F14:24604	T0_2.raw	1	1	669	695	Deamidation (NQ)	N2:Deamidation (NQ):1000.00	PEAKS DB
549	343	C1_10680C_A	K.QPNLTAAFLR.N	Y	39.56	1129.62	10	-1.2	565.819	2	52.24	0	13	F13:18463	T0_1.raw	0	0	518	527			PEAKS DB
549	343	C1_10680C_A	R.TLGSFDVK.L	Y	36.9	865.455	8	0.3	433.735	2	33.95	395270	13	F13:10905	T0_1.raw	2	2	770	777			PEAKS DB
549	343	C1_10680C_A	K.LTIEVMDVESHSPDR.T	Y	35.68	1726.82	15	0.7	576.614	3	46.97	272470	13	F13:16245	T0_1.raw	1	1	755	769			PEAKS DB
549	343	C1_10680C_A	R.LLVNGFER.T	Y	30.32	946.524	8	2.5	474.27	2	39.79	126680	13	F13:13376	T0_1.raw	1	1	719	726			PEAKS DB
604	532	C2_00340C_A	R.LHEVSVQNPSGLSEALANALLRK.W	Y	125.17	2445.33	23	0.1	612.341	4	67.99	1167600	16	F16:26317	T0_4.raw	1	1	324	346			PEAKS DB
604	532	C2_00340C_A	R.SLQYGSTFGSPEFLQFIK.E	Y	114.93	2048.03	18	-0.4	1025.02	2	80.7	2692000	16	F16:31543	T0_4.raw	2	2	102	119			PEAKS DB
604	532	C2_00340C_A	R.LHEVSVQNPSGLSEALANALLR.K	Y	110.95	2317.24	22	-0.1	773.42	3	76.1	3748700	16	F16:29592	T0_4.raw	1	1	324	345			PEAKS DB
604	532	C2_00340C_A	K.AADNVPDQIELAR.S	Y	100.27	1410.71	13	-0.9	706.362	2	41.37	4330600	16	F16:15200	T0_4.raw	2	2	89	101			PEAKS DB
604	532	C2_00340C_A	K.YKEFLEDPLKVEAAVHEQAIK.Q	Y	98.77	2456.29	21	-0.3	492.266	5	54.07	5738700	16	F16:20521	T0_4.raw	2	2	406	426			PEAKS DB
604	532	C2_00340C_A	K.QGC(+57.02)LLAPGSWFK.A	Y	98.04	1362.68	12	-1.1	682.344	2	68.26	1160900	16	F16:26468	T0_4.raw	1	1	427	438	Carbamidomethylation	C3:Carbamidomethylation:1000.00	PEAKS DB
604	532	C2_00340C_A	K.QPGITFLGGGLPLSDYFPFEK.V	Y	97.03	2282.16	21	-0.1	1142.09	2	86.65	1133500	16	F16:33984	T0_4.raw	2	2	37	57			PEAKS DB
604	532	C2_00340C_A	K.YYKQPGITFLGGGLPLSDYFPFEK.V	Y	96.83	2736.38	24	0.1	913.135	3	82.64	1707600	16	F16:32351	T0_4.raw	1	1	34	57			PEAKS DB
604	532	C2_00340C_A	R.KWGHSGYLDWLIGLR.A	Y	94.99	1799.95	15	-2.5	450.993	4	73.83	242880	16	F16:28708	T0_4.raw	1	1	346	360			PEAKS DB
604	532	C2_00340C_A	R.GTYAAVPLDQLVVGLEK.F	Y	93.31	1771.97	17	-0.2	886.993	2	77.8	3886400	16	F16:30286	T0_4.raw	1	1	464	480			PEAKS DB
604	532	C2_00340C_A	K.VTADIPTPSFSGGIGAPIEGENK.T	Y	89.86	2256.13	23	0.3	1129.07	2	64.26	2599900	16	F16:24668	T0_4.raw	2	2	58	80			PEAKS DB
604	532	C2_00340C_A	K.EVSSFNPPVAGMFFTVTLDASK.H	Y	80.36	2343.15	22	-3.5	1172.58	2	84.7	133680	16	F16:33179	T0_4.raw	1	1	381	402			PEAKS DB
604	532	C2_00340C_A	K.DLTHLLSNESK.A	Y	78.89	1255.64	11	-0.3	419.554	3	41.07	3149500	16	F16:15023	T0_4.raw	2	2	11	21			PEAKS DB
604	532	C2_00340C_A	K.VTADIPTPSFSGGIGAPIEGENKTTIEVFKK.A	Y	74.34	3202.68	31	-0.3	801.676	4	64.23	439310	16	F16:24718	T0_4.raw	1	1	58	88			PEAKS DB
604	532	C2_00340C_A	K.FLYTIC(+57.02)TGQNPTGSSLSAERR.K	Y	63.32	2357.14	21	-0.8	786.721	3	47.53	113430	16	F16:17809	T0_4.raw	1	1	209	229	Carbamidomethylation	C6:Carbamidomethylation:1000.00	PEAKS DB
604	532	C2_00340C_A	K.ALVPSFISLDVEGR.V	Y	60.7	1501.81	14	0.1	751.914	2	75.42	2626800	16	F16:29303	T0_4.raw	1	1	278	291			PEAKS DB
604	532	C2_00340C_A	K.QIYDIAC(+57.02)K.Y	Y	53.02	1009.49	8	-1.5	505.752	2	31.28	0	16	F16:10966	T0_4.raw	0	0	231	238	Carbamidomethylation	C7:Carbamidomethylation:1000.00	PEAKS DB
604	532	C2_00340C_A	R.LGWIVGQK.D	Y	49.2	899.523	8	0	450.769	2	42.99	1540600	16	F16:15905	T0_4.raw	1	1	308	315			PEAKS DB
604	532	C2_00340C_A	R.DVAIDALDQFVPK.E	Y	48.55	1429.75	13	-0.5	715.88	2	78.33	105830	13	F13:29105	T0_1.raw	3	3	368	380			PEAKS DB
604	532	C2_00340C_A	K.YDFLIIEDEPYYFLQMETYTK.D	Y	37.78	2720.26	21	-0.4	1361.14	2	89	0	16	F16:34976	T0_4.raw	0	0	239	259			PEAKS DB
604	532	C2_00340C_A	K.EFLEDPLKVEAAVHEQAIK.Q	Y	36.1	2165.14	19	3.1	542.293	4	57.86	85307	16	F16:22181	T0_4.raw	1	1	408	426			PEAKS DB
555	1405	CR_06750C_A	R.VSSLTHNLYYDEDIGVESLTQSVC(+57.02)DLALR.F	Y	155.58	3296.59	29	0.2	1099.87	3	82.3	1692600	19	F19:31765	T0_7.raw	1	1	94	122	Carbamidomethylation	C24:Carbamidomethylation:1000.00	PEAKS DB
555	1405	CR_06750C_A	K.AIGSGSEGAQAELNN(+.98)EYHK.S	Y	109.12	1974.89	19	-0.2	659.304	3	28.57	39895	19	F19:9836	T0_7.raw	1	1	171	189		N15:Deamidation (NQ):17.01	PEAKS DB
555	1405	CR_06750C_A	R.SEYDRGVSTFSPEGR.L	Y	97	1685.76	15	-0.6	562.928	3	33.08	1617400	19	F19:11695	T0_7.raw	1	1	6	20			PEAKS DB
555	1405	CR_06750C_A	K.AIGSGSEGAQAELN(+.98)NEYHK.S	Y	92.95	1974.89	19	0.4	659.305	3	28.06	336870	19	F19:9596	T0_7.raw	1	1	171	189		N14:Deamidation (NQ):17.01	PEAKS DB
555	1405	CR_06750C_A	K.LGSTAIGISTSEGVILGVEKR.V	Y	89.38	2086.16	21	0.8	696.396	3	59.91	1117500	19	F19:22673	T0_7.raw	1	1	33	53			PEAKS DB
555	1405	CR_06750C_A	K.GPQLYHAEPSGTFYR.Y	Y	88.17	1721.82	15	0.6	861.916	2	37.72	4639000	19	F19:13578	T0_7.raw	2	2	152	166			PEAKS DB
555	1405	CR_06750C_A	K.DGGFQIYSDEKTDAIIK.E	Y	81.44	1898.93	17	-0.3	633.982	3	51.9	2182700	19	F19:19384	T0_7.raw	2	2	225	241			PEAKS DB
555	1405	CR_06750C_A	K.IVEIDHHIGC(+57.02)AMSGLTADAR.S	Y	81.11	2165.04	20	1	542.267	4	47.39	1208500	19	F19:17531	T0_7.raw	2	2	67	86	Carbamidomethylation	C10:Carbamidomethylation:1000.00	PEAKS DB
555	1405	CR_06750C_A	R.VTSSLLESSSIEK.I	Y	80.52	1378.72	13	-0.5	690.366	2	38.19	6803100	19	F19:13996	T0_7.raw	1	1	54	66			PEAKS DB
555	1405	CR_06750C_A	R.LM(+15.99)SRPFGVALLIAGVDKEK.G	Y	79.36	2059.15	19	1.3	515.795	4	61.73	1105300	19	F19:23415	T0_7.raw	2	2	133	151	Oxidation (M)	M2:Oxidation (M):1000.00	PEAKS DB
555	1405	CR_06750C_A	K.RLM(+15.99)SRPFGVALLIAGVDKEK.G	Y	77.72	2215.25	20	-0.9	554.819	4	56.04	233580	19	F19:21117	T0_7.raw	1	1	132	151	Oxidation (M)	M3:Oxidation (M):1000.00	PEAKS DB
555	1405	CR_06750C_A	R.LM(+15.99)SRPFGVALLIAGVDKEKGPQLYHAEPSGTFYR.Y	Y	73.16	3762.96	34	-0.6	753.598	5	66.64	145220	19	F19:25451	T0_7.raw	1	1	133	166	Oxidation (M)	M2:Oxidation (M):1000.00	PEAKS DB
555	1405	CR_06750C_A	R.LMSRPFGVALLIAGVDKEK.G	Y	69.91	2043.15	19	-0.3	511.796	4	66.31	512140	19	F19:25313	T0_7.raw	1	1	133	151			PEAKS DB
555	1405	CR_06750C_A	R.LFQVEYSLEAIK.L	Y	69.19	1438.77	12	0.1	720.393	2	66.67	2048500	19	F19:25422	T0_7.raw	2	2	21	32			PEAKS DB
555	1405	CR_06750C_A	K.AIGSGSEGAQAELNNEYHK.S	Y	67.87	1973.91	19	0.8	987.962	2	29.32	6866800	19	F19:10111	T0_7.raw	4	4	171	189			PEAKS DB
555	1405	CR_06750C_A	K.TDAIIKELNAQATDEDTVIS	Y	67.15	2146.06	20	-1.4	1074.04	2	63.58	0	19	F19:24227	T0_7.raw	0	0	236	255			PEAKS DB
555	1405	CR_06750C_A	K.GPQLYHAEPSGTFYRYEAK.A	Y	58.36	2213.05	19	-1.9	554.27	4	38.67	886900	19	F19:13968	T0_7.raw	1	1	152	170			PEAKS DB
555	1405	CR_06750C_A	K.DGGFQIYSDEKTDAIIKELNAQATDEDTVIS	Y	55.73	3385.6	31	0.7	1129.54	3	80.2	1035600	19	F19:30909	T0_7.raw	1	1	225	255			PEAKS DB
555	1405	CR_06750C_A	K.RVTSSLLESSSIEK.I	Y	51.64	1534.82	14	2.9	512.615	3	32.11	810180	19	F19:11380	T0_7.raw	1	1	53	66			PEAKS DB
555	1405	CR_06750C_A	R.GVSTFSPEGR.L	Y	51.24	1035.5	10	0.6	518.757	2	26.41	1590500	19	F19:8925	T0_7.raw	1	1	11	20			PEAKS DB
555	1405	CR_06750C_A	K.IVEIDHHIGC(+57.02)AM(+15.99)SGLTADAR.S	Y	48.95	2181.03	20	0.5	728.018	3	36.17	48420	19	F19:13016	T0_7.raw	1	1	67	86	Carbamidomethylation; Oxidation (M)	C10:Carbamidomethylation:1000.00;M12:Oxidation (M):1000.00	PEAKS DB
555	1405	CR_06750C_A	K.EAELLALK.I	Y	48.82	885.517	8	-0.3	443.766	2	40.86	4439000	19	F19:15003	T0_7.raw	2	2	195	202			PEAKS DB
555	1405	CR_06750C_A	K.SLTLKEAELLALK.I	Y	45.88	1427.86	13	-0.3	714.937	2	56.76	2148500	19	F19:21390	T0_7.raw	2	2	190	202			PEAKS DB
555	1405	CR_06750C_A	R.VTSSLLESSSIEKIVEIDHHIGC(+57.02)AMSGLTADAR.S	Y	33.53	3525.74	33	-1.1	706.155	5	78.76	15592	19	F19:30359	T0_7.raw	1	1	54	86	Carbamidomethylation	C23:Carbamidomethylation:1000.00	PEAKS DB
188	526	C6_02010C_A	K.EVHELLTNFN(+.98)LQDEFPLLEATYK.V	Y	116.43	2763.36	23	2.2	922.131	3	84.64	103370	17	F17:32685	T0_5.raw	1	1	330	352		N10:Deamidation (NQ):0.00	PEAKS DB
188	526	C6_02010C_A	K.NNVDAFEAEKIVLKGQSSQGILTAK.E	Y	108.03	2659.42	25	0.3	665.862	4	56.84	1790600	17	F17:21306	T0_5.raw	1	1	305	329			PEAKS DB
188	526	C6_02010C_A	K.LPTNLVANPDIVDTVQDADLIVFNIPHQFLGR.I	Y	99.18	3543.87	32	0.2	886.976	4	90.8	6510900	17	F17:35242	T0_5.raw	3	3	78	109			PEAKS DB
188	526	C6_02010C_A	K.NVIAC(+57.02)SVGFVEGAGWGDNAK.A	Y	97.56	2049.96	20	0.3	1025.99	2	70.88	6715900	17	F17:26994	T0_5.raw	3	3	223	242	Carbamidomethylation	C5:Carbamidomethylation:1000.00	PEAKS DB
188	526	C6_02010C_A	K.EVHELLTNFNLQDEFPLLEATYK.V	Y	94.76	2762.38	23	2.3	921.803	3	83.25	30143000	17	F17:32053	T0_5.raw	3	3	330	352			PEAKS DB
188	526	C6_02010C_A	K.TFTEESAGVADLITTC(+57.02)SGGR.N	Y	93.29	2070.95	20	-0.7	1036.48	2	62.08	8189400	17	F17:23646	T0_5.raw	3	3	275	294	Carbamidomethylation	C16:Carbamidomethylation:1000.00	PEAKS DB
188	526	C6_02010C_A	K.IYC(+57.02)GVLSGANIANEVAK.G	Y	92.1	1777.9	17	-0.8	889.958	2	56.92	14740000	17	F17:21277	T0_5.raw	8	8	151	167	Carbamidomethylation	C3:Carbamidomethylation:1000.00	PEAKS DB
188	526	C6_02010C_A	K.LVAENC(+57.02)AEKPNIFQR.D	Y	91.64	1787.9	15	-1.1	894.956	2	36.11	18411000	17	F17:12724	T0_5.raw	4	4	29	43	Carbamidomethylation	C6:Carbamidomethylation:1000.00	PEAKS DB
188	526	C6_02010C_A	K.GNWSETSIAYTVPEDFR.G	Y	87.7	1970.9	17	-0.2	986.458	2	67.35	2891200	18	F18:25072	T0_6.raw	3	3	168	184			PEAKS DB
188	526	C6_02010C_A	K.IYC(+57.02)GVLSGANIAN(+.98)EVAK.G	Y	82.22	1778.89	17	-0.6	890.45	2	59.06	98287	17	F17:22217	T0_5.raw	1	1	151	167	Carbamidomethylation	C3:Carbamidomethylation:1000.00;N13:Deamidation (NQ):19.05	PEAKS DB
188	526	C6_02010C_A	R.KLTEIINTEHENVK.Y	Y	79.29	1666.89	14	-0.2	417.729	4	26.66	15097000	17	F17:8776	T0_5.raw	5	5	58	71			PEAKS DB
188	526	C6_02010C_A	K.VC(+57.02)IVGSGNWGTAVAK.L	Y	78.95	1517.77	15	-0.2	759.89	2	47.85	7931700	17	F17:17533	T0_5.raw	1	1	14	28	Carbamidomethylation	C2:Carbamidomethylation:1000.00	PEAKS DB
188	526	C6_02010C_A	R.VIEDVVGASIAGALK.N	Y	78.31	1440.82	15	-0.1	721.417	2	66.29	9424600	17	F17:25110	T0_5.raw	10	10	208	222			PEAKS DB
188	526	C6_02010C_A	K.MWVFEEEIEGRK.L	Y	74.18	1551.74	12	-0.2	518.254	3	56.25	838890	17	F17:21055	T0_5.raw	1	1	47	58			PEAKS DB
188	526	C6_02010C_A	K.GNWSETSIAYTVPEDFRGAGK.D	Y	73.9	2284.08	21	0.1	762.366	3	58.62	9163600	17	F17:22081	T0_5.raw	2	2	168	188			PEAKS DB
188	526	C6_02010C_A	R.FASYWELFK.I	Y	73.79	1189.58	9	0.1	595.798	2	73.3	8775700	17	F17:27982	T0_5.raw	2	2	256	264			PEAKS DB
188	526	C6_02010C_A	K.NNVDAFEAEKIVLK.G	Y	72.69	1588.85	14	0.8	530.623	3	49.43	4025200	17	F17:18204	T0_5.raw	1	1	305	318			PEAKS DB
188	526	C6_02010C_A	K.GNWSETSIAYTVPEDFRGAGKDIDPFILK.E	Y	71.53	3225.6	29	-0.9	807.406	4	77.32	1911100	17	F17:29652	T0_5.raw	1	1	168	196			PEAKS DB
188	526	C6_02010C_A	K.IVLKGQSSQGILTAK.E	Y	69.57	1541.91	15	0.5	514.979	3	31.56	5519600	17	F17:10802	T0_5.raw	2	2	315	329			PEAKS DB
188	526	C6_02010C_A	K.VIYEN(+.98)GSVDDFPQLLEGDQ	Y	67.9	2137.97	19	0.4	1069.99	2	81.92	4135200	17	F17:31618	T0_5.raw	2	2	353	371	Deamidation (NQ)	N5:Deamidation (NQ):47.82	PEAKS DB
188	526	C6_02010C_A	K.MWVFEEEIEGR.K	Y	67.88	1423.64	11	-0.6	712.829	2	67.91	3226700	17	F17:25772	T0_5.raw	2	2	47	57			PEAKS DB
188	526	C6_02010C_A	K.LTEIINTEHENVK.Y	Y	66.82	1538.79	13	-0.1	513.939	3	28.81	2281300	17	F17:9695	T0_5.raw	1	1	59	71			PEAKS DB
188	526	C6_02010C_A	K.NVIAC(+57.02)SVGFVEGAGWGDN(+.98)AK.A	Y	66.53	2050.94	20	-2.8	1026.48	2	73	62774	17	F17:27942	T0_5.raw	2	2	223	242	Carbamidomethylation; Deamidation (NQ)	C5:Carbamidomethylation:1000.00;N18:Deamidation (NQ):46.61	PEAKS DB
188	526	C6_02010C_A	M.TTSPYPIETPFK.V	Y	63.77	1379.7	12	0.4	690.856	2	50.66	7259300	17	F17:18679	T0_5.raw	1	1	2	13			PEAKS DB
188	526	C6_02010C_A	K.NNVDAFEAEK.I	Y	62.09	1135.51	10	-0.6	568.764	2	26.44	2266000	17	F17:8753	T0_5.raw	1	1	305	314			PEAKS DB
188	526	C6_02010C_A	K.VIYENGSVDDFPQLLEGDQ	Y	60.42	2136.99	19	0.3	1069.5	2	79.96	3765200	17	F17:30736	T0_5.raw	1	1	353	371			PEAKS DB
188	526	C6_02010C_A	R.KLTEIINTEHENVKYLPEIK.L	Y	57.29	2410.31	20	-0.5	603.585	4	47.62	1207600	17	F17:17469	T0_5.raw	1	1	58	77			PEAKS DB
188	526	C6_02010C_A	R.GAGKDIDPFILK.E	Y	56.73	1272.71	12	-0.6	425.243	3	44.69	3154100	17	F17:16213	T0_5.raw	3	3	185	196			PEAKS DB
188	526	C6_02010C_A	K.M(+15.99)WVFEEEIEGRK.L	Y	55.81	1567.73	12	0.6	523.586	3	50.96	202710	17	F17:18914	T0_5.raw	1	1	47	58	Oxidation (M)	M1:Oxidation (M):1000.00	PEAKS DB
188	526	C6_02010C_A	K.LLSTSITDTLK.I	Y	55.69	1190.68	11	1.1	596.346	2	48.1	22207000	18	F18:17185	T0_6.raw	3	3	140	150			PEAKS DB
188	526	C6_02010C_A	K.GLDVSPEGC(+57.02)K.L	Y	53.6	1060.49	10	0.4	531.25	2	24.96	1955600	17	F17:7986	T0_5.raw	1	1	130	139	Carbamidomethylation	C9:Carbamidomethylation:1000.00	PEAKS DB
188	526	C6_02010C_A	K.LVAEN(+.98)C(+57.02)AEKPNIFQR.D	Y	52.34	1788.88	15	1.9	597.303	3	38.31	245660	17	F17:13641	T0_5.raw	1	1	29	43	Deamidation (NQ); Carbamidomethylation	N5:Deamidation (NQ):71.27;C6:Carbamidomethylation:1000.00	PEAKS DB
188	526	C6_02010C_A	R.DVKM(+15.99)WVFEEEIEGR.K	Y	51.47	1781.83	14	-1.9	594.949	3	61.89	71339	17	F17:23388	T0_5.raw	1	1	44	57	Oxidation (M)	M4:Oxidation (M):1000.00	PEAKS DB
188	526	C6_02010C_A	K.DIDPFILK.E	Y	45.49	959.533	8	0.5	480.774	2	62.56	7460500	17	F17:23593	T0_5.raw	3	3	189	196			PEAKS DB
188	526	C6_02010C_A	K.YLPEIKLPTNLVANPDIVDTVQDADLIVFNIPHQFLGR.I	Y	41.8	4287.29	38	-0.1	1072.83	4	90.95	294810	17	F17:35231	T0_5.raw	1	1	72	109			PEAKS DB
188	526	C6_02010C_A	K.N(+.98)NVDAFEAEK.I	Y	39.6	1136.5	10	0.1	569.257	2	34.17	54392	17	F17:11938	T0_5.raw	1	1	305	314		N1:Deamidation (NQ):0.00	PEAKS DB
188	526	C6_02010C_A	M.TTSPYPIETPFKVC(+57.02)IVGSGNWGTAVAK.L	Y	37.23	2879.45	27	1.9	960.827	3	72.43	286040	17	F17:27673	T0_5.raw	1	1	2	28	Carbamidomethylation	C14:Carbamidomethylation:1000.00	PEAKS DB
188	526	C6_02010C_A	M.T(+42.01)TSPYPIETPFK.V	Y	34.43	1421.71	12	0.8	711.862	2	66.64	895430	17	F17:25235	T0_5.raw	1	1	2	13	Acetylation (N-term)	T1:Acetylation (N-term):1000.00	PEAKS DB
488	356	C3_04820C_A	K.NTENNKPNTETDNAFNANIEGTPR.S	Y	126.92	2660.21	24	-0.9	887.742	3	34.46	230090	13	F13:11105	T0_1.raw	1	1	87	110			PEAKS DB
488	356	C3_04820C_A	K.LFDYAQFDDYSEQVK.L	Y	107.57	1866.83	15	-0.7	934.422	2	65.8	184080	13	F13:23996	T0_1.raw	1	1	227	241			PEAKS DB
488	356	C3_04820C_A	R.LQLIAQGVDQDSIPDVTIAK.L	Y	100.44	2123.15	20	-1.3	1062.58	2	69.03	144950	13	F13:25326	T0_1.raw	1	1	1087	1106			PEAKS DB
488	356	C3_04820C_A	K.VSDALSNLFELTTAK.E	Y	100.14	1607.84	15	-0.5	804.927	2	77.74	269190	13	F13:28877	T0_1.raw	1	1	1569	1583			PEAKS DB
488	356	C3_04820C_A	R.TVKDSEGSSSDIGGEDVEHTESK.N	Y	97.95	2392.05	23	-0.3	599.02	4	19.59	127770	13	F13:5267	T0_1.raw	1	1	1595	1617			PEAKS DB
488	356	C3_04820C_A	K.VFTNSANLSGESIVQFVR.A	Y	88.56	1967.01	18	-1.4	984.511	2	68.79	21052	13	F13:25228	T0_1.raw	1	1	1165	1182			PEAKS DB
488	356	C3_04820C_A	R.ALSEVAQEEIDSSGQSTNPR.T	Y	76.77	2116.99	20	-0.4	706.669	3	42.52	344620	13	F13:14434	T0_1.raw	2	2	1183	1202			PEAKS DB
488	356	C3_04820C_A	R.NHSFVN(+.98)GDSLTDSDNPQQFENQK.Q	Y	76.58	2621.13	23	1.8	874.718	3	45.33	93164	13	F13:15605	T0_1.raw	1	1	693	715		N6:Deamidation (NQ):0.00	PEAKS DB
488	356	C3_04820C_A	R.DAWIQILTSISQLER.L	Y	72.89	1771.95	15	1.2	886.982	2	90.66	16489	13	F13:34104	T0_1.raw	1	1	1072	1086			PEAKS DB
488	356	C3_04820C_A	R.VGEEFVSISDNNK.E	Y	69	1436.68	13	-0.4	719.346	2	40.61	143610	13	F13:13658	T0_1.raw	1	1	1824	1836			PEAKS DB
488	356	C3_04820C_A	K.TM(+15.99)SSRPPEPEIYSQFPLEYALK.M	Y	68.77	2598.27	22	0.8	867.097	3	68.32	83056	13	F13:25030	T0_1.raw	1	1	614	635	Oxidation (M)	M2:Oxidation (M):1000.00	PEAKS DB
488	356	C3_04820C_A	R.VSLLSLDVLSR.L	Y	67.53	1200.71	11	0	601.361	2	72.63	164790	13	F13:26785	T0_1.raw	1	1	1377	1387			PEAKS DB
488	356	C3_04820C_A	K.LQSEQHAALLAGDLSIPASGQSIGFFGGR.D	Y	63.4	2926.49	29	1.2	976.506	3	75.35	200800	13	F13:27835	T0_1.raw	1	1	902	930			PEAKS DB
488	356	C3_04820C_A	R.EC(+57.02)LISLLIDNAQNFNNEHWGK.V	Y	63.09	2514.2	21	1	839.073	3	83.57	47311	13	F13:31254	T0_1.raw	1	1	1548	1568	Carbamidomethylation	C2:Carbamidomethylation:1000.00	PEAKS DB
488	356	C3_04820C_A	R.SINSPESVPDTVITPAEDVSVQSTPR.A	Y	58.33	2724.35	26	1.3	909.124	3	59.17	232650	13	F13:21363	T0_1.raw	1	1	111	136			PEAKS DB
488	356	C3_04820C_A	K.NLIQTALDSLNDPESKNPQIIFNALK.A	Y	57.77	2895.53	26	-4.7	966.181	3	84.57	62188	13	F13:31658	T0_1.raw	1	1	181	206			PEAKS DB
488	356	C3_04820C_A	K.MTSIGC(+57.02)AVAFLR.S	Y	55.47	1324.66	12	1.8	663.34	2	64.6	42319	13	F13:23490	T0_1.raw	1	1	636	647	Carbamidomethylation	C6:Carbamidomethylation:1000.00	PEAKS DB
488	356	C3_04820C_A	R.NQAVAQGILTQVIGTIFQR.V	Y	53.77	2056.14	19	3.4	686.391	3	88.83	39478	13	F13:33369	T0_1.raw	1	1	304	322			PEAKS DB
488	356	C3_04820C_A	K.FLLTTDGLDK.A	Y	51.59	1121.6	10	1.7	561.807	2	51.2	552880	13	F13:18192	T0_1.raw	2	2	756	765			PEAKS DB
488	356	C3_04820C_A	K.NSIIDDAEER.L	Y	51.48	1160.53	10	-0.4	581.273	2	32.91	0	13	F13:10494	T0_1.raw	0	0	1618	1627			PEAKS DB
488	356	C3_04820C_A	K.ELFTSDPLR.N	Y	49.34	1076.55	9	1.3	539.283	2	47.84	219220	13	F13:16679	T0_1.raw	1	1	1584	1592			PEAKS DB
488	356	C3_04820C_A	K.SDDSEGVFYAASNVLHVK.S	Y	47.9	1936.92	18	0.6	646.646	3	64.56	239440	13	F13:23449	T0_1.raw	1	1	961	978			PEAKS DB
488	356	C3_04820C_A	R.YLLSIIER.L	Y	47.65	1005.59	8	0.3	503.8	2	58.15	189500	13	F13:20871	T0_1.raw	1	1	534	541			PEAKS DB
488	356	C3_04820C_A	K.TIFGVC(+57.02)TAAAK.E	Y	46.65	1137.59	11	0.1	569.8	2	38.1	135230	13	F13:12701	T0_1.raw	1	1	1317	1327	Carbamidomethylation	C6:Carbamidomethylation:1000.00	PEAKS DB
488	356	C3_04820C_A	K.ATIGEYLGEGDEK.N	Y	45.98	1380.64	13	2.3	691.329	2	42.38	21761	13	F13:14438	T0_1.raw	1	1	766	778			PEAKS DB
488	356	C3_04820C_A	R.YFIDNGFIAADDPKDIAK.F	Y	45.82	2011.99	18	0.4	671.67	3	59.49	454460	13	F13:21462	T0_1.raw	1	1	738	755			PEAKS DB
488	356	C3_04820C_A	R.FLEIEELAHFK.F	Y	45.26	1374.72	11	-1	459.246	3	64.98	203570	13	F13:23638	T0_1.raw	1	1	1261	1271			PEAKS DB
488	356	C3_04820C_A	R.N(+.98)GISVYDINK.I	Y	43.17	1122.56	10	-2.1	562.284	2	46.85	140640	13	F13:16269	T0_1.raw	1	1	597	606	Deamidation (NQ)	N1:Deamidation (NQ):43.13	PEAKS DB
488	356	C3_04820C_A	K.DAFLVFR.A	Y	42.73	866.465	7	0.3	434.24	2	59.91	145470	13	F13:21565	T0_1.raw	1	1	397	403			PEAKS DB
488	356	C3_04820C_A	K.SQEIETPSESIEK.N	Y	39.47	1475.7	13	-1.2	738.856	2	30.67	100560	13	F13:9483	T0_1.raw	1	1	12	24			PEAKS DB
488	356	C3_04820C_A	K.SKSDDSEGVFYAASNVLHVK.S	Y	38.62	2152.04	20	-3.5	718.353	3	55.15	30096	13	F13:19661	T0_1.raw	1	1	959	978			PEAKS DB
488	356	C3_04820C_A	K.FHNQQLSPEVASLLTK.T	Y	38.24	1810.96	16	0.5	604.66	3	52.03	348310	13	F13:18314	T0_1.raw	1	1	1140	1155			PEAKS DB
488	356	C3_04820C_A	K.QSLLDYLVPLC(+57.02)NTIVER.Y	Y	37.55	2032.07	17	0.1	678.363	3	86.57	46090	13	F13:32464	T0_1.raw	1	1	1739	1755	Carbamidomethylation	C11:Carbamidomethylation:1000.00	PEAKS DB
488	356	C3_04820C_A	R.YSELDETNQQR.N	Y	32.26	1381.61	11	-2.1	691.811	2	22	118640	13	F13:6292	T0_1.raw	1	1	1756	1766			PEAKS DB
540	1072	C5_02030W_A	R.YTDNPLLLIVDVQPR.E	Y	126.1	1754.96	15	0	878.486	2	81.33	2514300	18	F18:30728	T0_6.raw	2	2	123	137			PEAKS DB
540	1072	C5_02030W_A	R.AIIAFHDLIENKLENK.K	Y	121.87	1867.02	16	0.4	934.518	2	55.51	10840000	18	F18:20222	T0_6.raw	3	3	289	304			PEAKS DB
540	1072	C5_02030W_A	R.EVGIPTDAYFAVDDIKNDGSAAEK.T	Y	108.93	2524.2	24	-0.8	842.405	3	63.2	5598900	18	F18:23322	T0_6.raw	2	2	138	161			PEAKS DB
540	1072	C5_02030W_A	K.SVVVSPLVLLSVVDHYNR.V	Y	107.58	1995.12	18	0.5	666.046	3	82.08	6589700	18	F18:31050	T0_6.raw	1	1	17	34			PEAKS DB
540	1072	C5_02030W_A	K.TNDELMIIYISTLVR.A	Y	102.57	1779.94	15	-0.5	890.979	2	86.33	416150	18	F18:32853	T0_6.raw	2	2	274	288			PEAKS DB
540	1072	C5_02030W_A	K.LQNVFNLLPNLM(+15.99)QQSGSDLDGGSDSSHALATAFTVK.T	Y	95.3	3790.85	36	-1.4	948.718	4	81.92	411830	18	F18:31018	T0_6.raw	2	2	238	273	Oxidation (M)	M12:Oxidation (M):1000.00	PEAKS DB
540	1072	C5_02030W_A	R.RYTDNPLLLIVDVQPR.E	Y	91.12	1911.06	16	-0.1	638.027	3	74.27	333090	18	F18:27807	T0_6.raw	1	1	122	137			PEAKS DB
540	1072	C5_02030W_A	R.DIRDQAAGNLSLR.V	Y	87.51	1427.75	13	0.2	476.923	3	37.49	4417800	18	F18:12780	T0_6.raw	2	2	186	198			PEAKS DB
540	1072	C5_02030W_A	R.VVGVILGDNSTDTIK.V	Y	86.93	1529.83	15	-0.4	765.922	2	47.68	5327000	18	F18:16931	T0_6.raw	1	1	43	57			PEAKS DB
540	1072	C5_02030W_A	M.S(+42.01)TTATSTNELALLDK.S	Y	86.62	1605.81	15	-0.3	803.912	2	61.52	2349700	18	F18:22643	T0_6.raw	1	1	2	16	Acetylation (N-term)	S1:Acetylation (N-term):1000.00	PEAKS DB
540	1072	C5_02030W_A	K.TFIHVPSLIEAEEAEEIGVEHLLR.D	Y	81.54	2730.42	24	-0.8	683.612	4	81.51	5935300	18	F18:30720	T0_6.raw	3	3	162	185			PEAKS DB
540	1072	C5_02030W_A	K.AQASVAESSLNSEKKDSIED	Y	80.16	2106.99	20	0.8	703.338	3	28.19	1325800	18	F18:8953	T0_6.raw	1	1	311	330			PEAKS DB
540	1072	C5_02030W_A	R.VSETHQSLLGLHQK.L	Y	79.67	1575.84	14	1.2	526.287	3	22.31	1075100	18	F18:6811	T0_6.raw	1	1	199	212			PEAKS DB
540	1072	C5_02030W_A	K.LGEIANYLDKVYQK.K	Y	79.5	1652.88	14	1.6	827.447	2	57.53	4929600	18	F18:21032	T0_6.raw	3	3	213	226			PEAKS DB
540	1072	C5_02030W_A	R.VVGVILGDN(+.98)STDTIK.V	Y	75.32	1530.81	15	0	766.414	2	51.17	239280	18	F18:18490	T0_6.raw	2	2	43	57	Deamidation (NQ)	N9:Deamidation (NQ):1000.00	PEAKS DB
540	1072	C5_02030W_A	K.TNDELM(+15.99)IIYISTLVR.A	Y	74.93	1795.94	15	0.7	898.977	2	79.9	160340	18	F18:30179	T0_6.raw	2	2	274	288	Oxidation (M)	M6:Oxidation (M):1000.00	PEAKS DB
540	1072	C5_02030W_A	R.AIIAFHDLIENKLENKK.L	Y	74.87	1995.12	17	0	499.786	4	48.57	0	18	F18:17377	T0_6.raw	0	0	289	305			PEAKS DB
540	1072	C5_02030W_A	K.VTNSYAIPFEEDEKNPGVWFLDHNFIDSMGEMFKK.I	Y	71.42	4133.92	35	0.2	827.791	5	83.52	768600	18	F18:31689	T0_6.raw	1	1	58	92			PEAKS DB
540	1072	C5_02030W_A	R.AIIAFHDLIENK.L	Y	69.15	1382.76	12	1	461.926	3	52.3	781510	18	F18:18899	T0_6.raw	1	1	289	300			PEAKS DB
540	1072	C5_02030W_A	K.LQNVFNLLPNLMQQSGSDLDGGSDSSHALATAFTVK.T	Y	35.82	3774.85	36	-0.6	1259.29	3	85.2	1105600	18	F18:32340	T0_6.raw	1	1	238	273			PEAKS DB
540	1072	C5_02030W_A	K.AQASVAESSLNSEK.K	Y	31.08	1419.68	14	-1	710.849	2	22.31	189490	18	F18:6760	T0_6.raw	1	1	311	324			PEAKS DB
540	1072	C5_02030W_A	K.LGEIANYLDKVYQKK.L	Y	29.02	1780.97	15	-1.1	594.664	3	50.82	141740	18	F18:18312	T0_6.raw	1	1	213	227			PEAKS DB
185	951	CR_05050W_A	R.RPASNIDPYLVTGIMVETIC(+57.02)GSIPDADMAKEFLR.E	Y	129.27	3778.87	34	-2	945.724	4	86.74	648290	17	F17:33527	T0_5.raw	1	1	334	367	Carbamidomethylation	C20:Carbamidomethylation:1000.00	PEAKS DB
185	951	CR_05050W_A	K.EGYGYFEDRRPASNIDPYLVTGIMVETIC(+57.02)GSIPDADMAKEFLR.E	Y	115.98	4895.32	43	0.6	980.073	5	86.85	222790	17	F17:33585	T0_5.raw	1	1	325	367	Carbamidomethylation	C29:Carbamidomethylation:1000.00	PEAKS DB
185	951	CR_05050W_A	R.RPASNIDPYLVTGIMVETIC(+57.02)GSIPDADMAK.E	Y	108.39	3233.58	30	0	1078.87	3	84.13	903450	17	F17:32443	T0_5.raw	2	2	334	363	Carbamidomethylation	C20:Carbamidomethylation:1000.00	PEAKS DB
185	951	CR_05050W_A	K.EGYGYFEDRRPASNIDPYLVTGIMVETIC(+57.02)GSIPDADMAK.E	Y	101.31	4350.03	39	0	1088.51	4	84.58	421020	17	F17:32635	T0_5.raw	1	1	325	363	Carbamidomethylation	C29:Carbamidomethylation:1000.00	PEAKS DB
185	951	CR_05050W_A	K.EGYGYFEDRRPASNIDPYLVTGIMVETIC(+57.02)GSIPDADM(+15.99)AK.E	Y	98.5	4366.02	39	-1.7	1092.51	4	83.46	0	17	F17:32212	T0_5.raw	0	0	325	363	Carbamidomethylation; Oxidation (M)	C29:Carbamidomethylation:1000.00;M37:Oxidation (M):39.02	PEAKS DB
185	951	CR_05050W_A	R.KGDNIIVLNEC(+57.02)WNNDGTPNKFNHR.H	Y	95.86	2854.36	24	0.2	714.597	4	43.92	6227800	17	F17:15911	T0_5.raw	3	3	88	111	Carbamidomethylation	C11:Carbamidomethylation:1000.00	PEAKS DB
185	951	CR_05050W_A	K.KPTSVDDLPEWNYDGSSTGQAPGHDSDVYLRPVAFYPDPFR.K	Y	91.69	4595.13	41	2	920.035	5	75.68	33866000	17	F17:29144	T0_5.raw	6	6	47	87			PEAKS DB
185	951	CR_05050W_A	K.ILAEYVWIDAEGSTR.S	Y	89.77	1721.86	15	0.3	861.939	2	68.72	3772100	17	F17:26303	T0_5.raw	5	5	24	38			PEAKS DB
185	951	CR_05050W_A	R.HETGHMDTFSSGVANR.G	Y	86.52	1744.76	16	-0.6	582.593	3	21.68	2231200	17	F17:6763	T0_5.raw	2	2	297	312			PEAKS DB
185	951	CR_05050W_A	K.GGFPAPQGPFYC(+57.02)GVGTGK.V	Y	85.86	1795.84	18	-0.1	898.925	2	55.35	18587000	16	F16:21101	T0_4.raw	7	7	149	166	Carbamidomethylation	C12:Carbamidomethylation:1000.00	PEAKS DB
185	951	CR_05050W_A	R.KGDNIIVLNEC(+57.02)WNNDGTPNK.F	Y	82.17	2300.09	20	-1	767.702	3	49.08	3080500	17	F17:18053	T0_5.raw	3	3	88	107	Carbamidomethylation	C11:Carbamidomethylation:1000.00	PEAKS DB
185	951	CR_05050W_A	R.RPASNIDPYLVTGIMVETIC(+57.02)GSIPDADM(+15.99)AK.E	Y	80.42	3249.57	30	-2.2	1084.2	3	84.13	599420	17	F17:32484	T0_5.raw	2	2	334	363	Carbamidomethylation; Oxidation (M)	C20:Carbamidomethylation:1000.00;M28:Oxidation (M):10.23	PEAKS DB
185	951	CR_05050W_A	R.KGDNIIVLNEC(+57.02)WNNDGTPNKFN(+.98)HR.H	Y	79.7	2855.34	24	-0.3	714.842	4	46.15	383840	17	F17:16887	T0_5.raw	1	1	88	111	Carbamidomethylation	C11:Carbamidomethylation:1000.00;N22:Deamidation (NQ):0.00	PEAKS DB
185	951	CR_05050W_A	R.LTGRHETGHM(+15.99)DTFSSGVANR.G	Y	75.78	2188.01	20	0.1	438.609	5	17.17	754060	17	F17:4984	T0_5.raw	4	4	293	312	Oxidation (M)	M10:Oxidation (M):1000.00	PEAKS DB
185	951	CR_05050W_A	K.ISFHPKPLKGDWNGAGC(+57.02)HTNVSTK.S	Y	74.93	2650.31	24	1.9	663.585	4	31.31	1579800	17	F17:10742	T0_5.raw	1	1	233	256	Carbamidomethylation	C17:Carbamidomethylation:1000.00	PEAKS DB
185	951	CR_05050W_A	K.KPTSVDDLPEWN(+.98)YDGSSTGQAPGHDSDVYLRPVAFYPDPFR.K	Y	74.25	4596.11	41	4.3	920.234	5	75.66	945910	16	F16:29462	T0_4.raw	2	2	47	87		N12:Deamidation (NQ):4.71	PEAKS DB
185	951	CR_05050W_A	R.LTGRHETGHMDTFSSGVANR.G	Y	72.32	2172.01	20	0.4	544.011	4	22.13	1308600	17	F17:6954	T0_5.raw	2	2	293	312			PEAKS DB
185	951	CR_05050W_A	R.RPASNIDPYLVTGIM(+15.99)VETIC(+57.02)GSIPDADMAKEFLR.E	Y	71.22	3794.87	34	-1.9	949.722	4	80.25	52224	17	F17:30891	T0_5.raw	1	1	334	367	Oxidation (M); Carbamidomethylation	M15:Oxidation (M):39.87;C20:Carbamidomethylation:1000.00	PEAKS DB
185	951	CR_05050W_A	M.TTSLTEQTAILAK.Y	Y	69.9	1375.76	13	0.1	688.885	2	40.06	6876200	17	F17:14550	T0_5.raw	4	4	2	14			PEAKS DB
185	951	CR_05050W_A	M.T(+42.01)TSLTEQTAILAK.Y	Y	65.98	1417.77	13	-0.5	709.89	2	58.49	14919000	17	F17:22151	T0_5.raw	6	6	2	14	Acetylation (N-term)	T1:Acetylation (N-term):1000.00	PEAKS DB
185	951	CR_05050W_A	K.GDNIIVLNEC(+57.02)WNNDGTPNK.F	Y	65.34	2171.99	19	1.4	1087	2	58.73	72106	17	F17:22097	T0_5.raw	1	1	89	107	Carbamidomethylation	C10:Carbamidomethylation:1000.00	PEAKS DB
185	951	CR_05050W_A	R.KGDNIIVLNEC(+57.02)WNNDGTPN(+.98)KFNHR.H	Y	63.9	2855.34	24	0.1	572.076	5	45.68	1250200	17	F17:16870	T0_5.raw	2	2	88	111	Carbamidomethylation	C11:Carbamidomethylation:1000.00;N19:Deamidation (NQ):13.50	PEAKS DB
185	951	CR_05050W_A	R.HKEHMLLYGADNDQR.L	Y	62.82	1825.85	15	-0.2	457.47	4	23.01	2263700	17	F17:7565	T0_5.raw	2	2	278	292			PEAKS DB
185	951	CR_05050W_A	K.KPTSVDDLPEWNYDGSSTGQ(+.98)APGHDSDVYLRPVAFYPDPFR.K	Y	62.45	4596.11	41	3.7	920.234	5	75.63	0	19	F19:29085	T0_7.raw	0	0	47	87		Q20:Deamidation (NQ):0.00	PEAKS DB
185	951	CR_05050W_A	K.ISFHPKPLKGDWN(+.98)GAGC(+57.02)HTNVSTK.S	Y	62.02	2651.29	24	0.6	531.266	5	32.94	6487500	17	F17:11384	T0_5.raw	4	4	233	256	Deamidation (NQ); Carbamidomethylation	N13:Deamidation (NQ):52.22;C17:Carbamidomethylation:1000.00	PEAKS DB
185	951	CR_05050W_A	K.EGYGYFEDR.R	Y	61.52	1134.46	9	0.1	568.238	2	37.71	9654300	17	F17:13309	T0_5.raw	3	3	325	333			PEAKS DB
185	951	CR_05050W_A	R.RPASNIDPYLVTGIM(+15.99)VETIC(+57.02)GSIPDADMAK.E	Y	59.08	3249.57	30	-0.3	1084.2	3	75.06	105320	17	F17:28753	T0_5.raw	1	1	334	363	Carbamidomethylation	M15:Oxidation (M):6.38;C20:Carbamidomethylation:1000.00	PEAKS DB
185	951	CR_05050W_A	K.YLELSQNGK.I	Y	58.76	1050.53	9	0	526.274	2	27.61	2515500	17	F17:9099	T0_5.raw	1	1	15	23			PEAKS DB
185	951	CR_05050W_A	K.AHASEEVWFGLEQ(+.98)EYTLFDQYDYPYGWPK.G	Y	58.56	3568.58	29	2.9	1190.54	3	85.37	165420	17	F17:33001	T0_5.raw	1	1	120	148		Q13:Deamidation (NQ):15.21	PEAKS DB
185	951	CR_05050W_A	K.YLELSQN(+.98)GK.I	Y	58.21	1051.52	9	0.3	526.767	2	29.93	7776400	17	F17:10222	T0_5.raw	2	2	15	23		N7:Deamidation (NQ):12.28	PEAKS DB
185	951	CR_05050W_A	R.RPASNIDPYLVTGIM(+15.99)VETIC(+57.02)GSIPDADM(+15.99)AK.E	Y	58.07	3265.57	30	-2.5	1089.53	3	71.6	133230	17	F17:27320	T0_5.raw	1	1	334	363	Oxidation (M); Carbamidomethylation	M15:Oxidation (M):1000.00;C20:Carbamidomethylation:1000.00;M28:Oxidation (M):1000.00	PEAKS DB
185	951	CR_05050W_A	R.KGDNIIVLNEC(+57.02)WN(+.98)NDGTPNK.F	Y	56.49	2301.07	20	-2	768.029	3	51.08	143400	17	F17:18932	T0_5.raw	1	1	88	107	Carbamidomethylation	C11:Carbamidomethylation:1000.00;N13:Deamidation (NQ):0.00	PEAKS DB
185	951	CR_05050W_A	K.GDNIIVLNEC(+57.02)WNNDGTPNKFNHR.H	Y	55.56	2726.26	23	-0.4	682.572	4	50.41	888300	17	F17:18644	T0_5.raw	1	1	89	111	Carbamidomethylation	C10:Carbamidomethylation:1000.00	PEAKS DB
185	951	CR_05050W_A	K.KPTSVDDLPEWNYDGSSTGQ(+.98)APGHDSDVYLRPVAFYPDPFRK.G	Y	48.11	4724.21	42	4.8	788.379	6	69.82	0	17	F17:26626	T0_5.raw	0	0	47	88		Q20:Deamidation (NQ):0.00	PEAKS DB
185	951	CR_05050W_A	R.RPASNIDPYLVTGIMVETIC(+57.02)GSIPDADM(+15.99)AKEFLR.E	Y	47.01	3794.87	34	0.6	949.725	4	84.37	338280	17	F17:32542	T0_5.raw	1	1	334	367	Carbamidomethylation	C20:Carbamidomethylation:1000.00;M28:Oxidation (M):6.38	PEAKS DB
185	951	CR_05050W_A	K.AHASEEVWFGLEQEYTLFDQYDYPYGWPK.G	Y	46.69	3567.59	29	-0.6	1190.2	3	85.4	0	17	F17:33009	T0_5.raw	0	0	120	148			PEAKS DB
185	951	CR_05050W_A	R.VAEEFAVK.I	Y	44.47	891.47	8	-0.1	446.742	2	27.84	10928000	17	F17:9265	T0_5.raw	1	1	225	232			PEAKS DB
185	951	CR_05050W_A	K.EGYGYFEDRRPASNIDPYLVTGIMVETIC(+57.02)GSIPDADM(+15.99)AKEFLR.E	Y	37.05	4911.32	43	-1.3	983.27	5	84.8	60970	17	F17:32745	T0_5.raw	1	1	325	367	Carbamidomethylation	C29:Carbamidomethylation:1000.00;M37:Oxidation (M):15.57	PEAKS DB
185	951	CR_05050W_A	R.TLSKKPTSVDDLPEWN(+.98)YDGSSTGQAPGHDSDVYLRPVAFYPDPFR.K	Y	35.65	5025.37	45	4	838.573	6	71.45	0	17	F17:27294	T0_5.raw	0	0	43	87		N16:Deamidation (NQ):0.00	PEAKS DB
185	951	CR_05050W_A	R.KGDNIIVLNEC(+57.02)WN(+.98)NDGTPNKFNHR.H	Y	34.83	2855.34	24	0.1	572.076	5	45.68	701160	17	F17:16613	T0_5.raw	1	1	88	111	Carbamidomethylation	C11:Carbamidomethylation:1000.00;N13:Deamidation (NQ):0.00	PEAKS DB
185	951	CR_05050W_A	R.KGDNIIVLNEC(+57.02)WNN(+.98)DGTPNKFNHR.H	Y	33.96	2855.34	24	0.8	714.843	4	45.55	0	17	F17:16637	T0_5.raw	0	0	88	111	Carbamidomethylation	C11:Carbamidomethylation:1000.00;N14:Deamidation (NQ):0.00	PEAKS DB
185	951	CR_05050W_A	R.K(+42.01)GDNIIVLNEC(+57.02)WNNDGTPNK.F	Y	31.85	2342.1	20	-1.7	781.705	3	18.09	33541	17	F17:5357	T0_5.raw	1	1	88	107	Acetylation (N-term); Carbamidomethylation	K1:Acetylation (N-term):1000.00;C11:Carbamidomethylation:1000.00	PEAKS DB
185	951	CR_05050W_A	R.RPASN(+.98)IDPYLVTGIMVETIC(+57.02)GSIPDADMAKEFLR.E	Y	31.32	3779.86	34	1.9	945.973	4	86.65	0	17	F17:33516	T0_5.raw	0	0	334	367	Deamidation (NQ); Carbamidomethylation	N5:Deamidation (NQ):1000.00;C20:Carbamidomethylation:1000.00	PEAKS DB
288	137	CR_00360C_A	K.SIIAPSFGDIFYNN(+.98)SFK.N	Y	108.22	1919.93	17	0.9	960.973	2	81.49	110140	14	F14:31320	T0_2.raw	1	1	645	661		N14:Deamidation (NQ):17.01	PEAKS DB
288	137	CR_00360C_A	K.IAASDIVPTITWGNSPQDALPITASVPDPATVTDPIKK.S	Y	107.03	3899.06	38	-5	1300.69	3	81.09	813290	14	F14:31120	T0_2.raw	3	3	286	323			PEAKS DB
288	137	CR_00360C_A	K.SIIAPSFGDIFYNNSFK.N	Y	103.64	1918.95	17	-0.5	960.48	2	80.53	1497200	14	F14:30896	T0_2.raw	3	3	645	661			PEAKS DB
288	137	CR_00360C_A	K.AEILLVTGDNFGC(+57.02)GSSR.E	Y	98.46	1794.86	17	0.1	898.436	2	58.38	91077	14	F14:21848	T0_2.raw	1	1	615	631	Carbamidomethylation	C13:Carbamidomethylation:1000.00	PEAKS DB
288	137	CR_00360C_A	R.TEIDNSAAGTPSIDNSFK.V	Y	94.93	1865.86	18	-0.1	933.939	2	43.64	671760	14	F14:15754	T0_2.raw	3	3	532	549			PEAKS DB
288	137	CR_00360C_A	R.HLVHEVTSPQAFEGLK.N	Y	94.51	1790.93	16	-0.8	597.984	3	38.63	898290	14	F14:13680	T0_2.raw	1	1	31	46			PEAKS DB
288	137	CR_00360C_A	R.ARTEIDNSAAGTPSIDNSFK.V	Y	92.41	2093	20	0.1	698.675	3	37.26	621360	14	F14:13116	T0_2.raw	1	1	530	549			PEAKS DB
288	137	CR_00360C_A	K.NVDSFIEQDDSR.L	Y	92.34	1423.62	12	0.5	712.818	2	39.23	709950	14	F14:13915	T0_2.raw	1	1	76	87			PEAKS DB
288	137	CR_00360C_A	R.ITIDGDLSEGITSK.D	Y	84.53	1447.74	14	-0.3	724.877	2	49.56	846010	14	F14:18176	T0_2.raw	2	2	175	188			PEAKS DB
288	137	CR_00360C_A	R.DGETDEVLIEHFDVEEFRK.H	Y	81.5	2306.07	19	0.7	577.525	4	64.77	674520	14	F14:24453	T0_2.raw	1	1	699	717			PEAKS DB
288	137	CR_00360C_A	R.FVKGENGKDVETDFVLNTEPYR.K	Y	78.1	2556.25	22	1.2	640.07	4	48.99	485190	14	F14:17952	T0_2.raw	1	1	592	613			PEAKS DB
288	137	CR_00360C_A	K.TLHTDEGAKFDYDIK.I	Y	75.12	1751.84	15	0.4	438.967	4	33.32	1720400	14	F14:11474	T0_2.raw	1	1	271	285			PEAKS DB
288	137	CR_00360C_A	K.TLEQNVKDFDVTYFGMTDDR.Q	Y	74.64	2393.08	20	0.1	798.702	3	69.41	86295	14	F14:26405	T0_2.raw	1	1	92	111			PEAKS DB
288	137	CR_00360C_A	R.EHAPWALKDFGIK.S	Y	72.35	1510.79	13	1.2	504.606	3	49.4	725490	14	F14:18109	T0_2.raw	1	1	632	644			PEAKS DB
288	137	CR_00360C_A	K.VFEDHIVHKDDSGSYLLYIDR.H	Y	71.07	2520.23	21	-0.3	631.064	4	52.43	260300	14	F14:19377	T0_2.raw	1	1	10	30			PEAKS DB
288	137	CR_00360C_A	K.NFLLPIRIPQEIIESK.L	Y	69.5	1909.1	16	0.8	637.376	3	76.92	253150	14	F14:29412	T0_2.raw	1	1	662	677			PEAKS DB
288	137	CR_00360C_A	K.NVDSFIEQDDSRLQVK.T	Y	66.42	1891.93	16	-0.4	631.649	3	47.29	1134800	14	F14:17244	T0_2.raw	2	2	76	91			PEAKS DB
288	137	CR_00360C_A	R.RTDC(+57.02)TLATVDHNIPTISR.A	Y	66.37	2069.03	18	-0.6	690.684	3	40.92	1259500	14	F14:14531	T0_2.raw	2	2	54	71	Carbamidomethylation	C4:Carbamidomethylation:1000.00	PEAKS DB
288	137	CR_00360C_A	K.NFLLPIR.I	Y	63.11	871.528	7	-0.3	436.771	2	55.34	1727600	14	F14:20815	T0_2.raw	3	3	662	668			PEAKS DB
288	137	CR_00360C_A	K.YQGLTPNTPFKEIKIDK.A	Y	62.95	1991.07	17	0	498.776	4	46.31	149980	14	F14:16881	T0_2.raw	1	1	332	348			PEAKS DB
288	137	CR_00360C_A	R.FVKGEN(+.98)GKDVETDFVLNTEPYR.K	Y	61.81	2557.23	22	-0.6	853.418	3	52.2	6820.4	14	F14:19318	T0_2.raw	1	1	592	613	Deamidation (NQ)	N6:Deamidation (NQ):16.94	PEAKS DB
288	137	CR_00360C_A	R.LTIDLPNQQIR.D	Y	60.65	1309.74	11	-0.4	655.875	2	50.22	1419600	14	F14:18458	T0_2.raw	2	2	688	698			PEAKS DB
288	137	CR_00360C_A	K.TLYDKVFEDHIVHKDDSGSYLLYIDR.H	Y	59.27	3140.55	26	0.5	629.117	5	64.22	522820	14	F14:24253	T0_2.raw	2	2	5	30			PEAKS DB
288	137	CR_00360C_A	R.TDC(+57.02)TLATVDHNIPTISR.A	Y	57.57	1912.93	17	-0.5	638.651	3	47.32	394130	14	F14:17245	T0_2.raw	1	1	55	71	Carbamidomethylation	C3:Carbamidomethylation:1000.00	PEAKS DB
288	137	CR_00360C_A	R.TGLKDGLFYELR.F	Y	56.95	1410.75	12	0.1	471.257	3	53.61	2645500	14	F14:19835	T0_2.raw	4	4	580	591			PEAKS DB
288	137	CR_00360C_A	K.TLEQNVKDFDVTYFGM(+15.99)TDDR.Q	Y	54.93	2409.08	20	-0.3	804.033	3	63.48	164740	14	F14:23980	T0_2.raw	1	1	92	111	Oxidation (M)	M16:Oxidation (M):1000.00	PEAKS DB
288	137	CR_00360C_A	K.QAEKEGLDKIFEAAGFSWR.E	Y	53.23	2181.09	19	-0.2	546.279	4	71.51	153040	14	F14:27218	T0_2.raw	1	1	393	411			PEAKS DB
288	137	CR_00360C_A	K.AIENLSMEAR.M	Y	52.56	1132.55	10	0.3	567.285	2	33.25	94795	14	F14:11454	T0_2.raw	1	1	214	223			PEAKS DB
288	137	CR_00360C_A	R.M(+15.99)SIC(+57.02)NM(+15.99)AIEAGAR.A	Y	51.68	1454.63	13	-2.4	728.321	2	28.45	31860	14	F14:9574	T0_2.raw	1	1	224	236	Oxidation (M); Carbamidomethylation	M1:Oxidation (M):1000.00;C4:Carbamidomethylation:1000.00;M6:Oxidation (M):1000.00	PEAKS DB
288	137	CR_00360C_A	R.IPQEIIESK.L	Y	50.83	1055.59	9	-1.1	528.8	2	30.28	2293200	14	F14:10192	T0_2.raw	1	1	669	677			PEAKS DB
288	137	CR_00360C_A	K.VLTGITAPLYK.A	Y	48.96	1174.7	11	-0.7	588.355	2	49.08	3054600	13	F13:17111	T0_1.raw	3	3	550	560			PEAKS DB
288	137	CR_00360C_A	K.YQGLTPNTPFK.E	Y	46.94	1264.65	11	2.9	633.332	2	42	591430	13	F13:14242	T0_1.raw	2	2	332	342			PEAKS DB
288	137	CR_00360C_A	K.DGLFYELR.F	Y	46.79	1011.5	8	0.4	506.759	2	59.04	166270	14	F14:22141	T0_2.raw	1	1	584	591			PEAKS DB
288	137	CR_00360C_A	K.YQGLTPNTPFKEIK.I	Y	45.85	1634.87	14	0.1	545.963	3	42.62	1115100	14	F14:15315	T0_2.raw	1	1	332	345			PEAKS DB
288	137	CR_00360C_A	K.IFEAAGFSWR.E	Y	45.09	1182.58	10	-0.2	592.298	2	61.95	305880	14	F14:23273	T0_2.raw	1	1	402	411			PEAKS DB
288	137	CR_00360C_A	K.EGLDKIFEAAGFSWR.E	Y	44.76	1724.85	15	0.4	575.958	3	79.09	78811	14	F14:30334	T0_2.raw	1	1	397	411			PEAKS DB
288	137	CR_00360C_A	K.LVLVVPGSGLIK.K	Y	43.21	1193.77	12	0.1	597.895	2	65.37	1023900	14	F14:24697	T0_2.raw	2	2	380	391			PEAKS DB
288	137	CR_00360C_A	R.DGETDEVLIEHFDVEEFR.K	Y	41.87	2177.98	18	-1.6	726.998	3	74.87	24786	14	F14:28613	T0_2.raw	1	1	699	716			PEAKS DB
288	137	CR_00360C_A	K.ANVDTDAIIPK.Q	Y	41.66	1155.61	11	-0.3	578.814	2	37.77	1894900	14	F14:13419	T0_2.raw	1	1	561	571			PEAKS DB
288	137	CR_00360C_A	K.LVLVVPGSGLIKK.Q	Y	39.12	1321.87	13	-0.2	441.63	3	52.61	1670400	14	F14:19387	T0_2.raw	1	1	380	392			PEAKS DB
288	137	CR_00360C_A	R.IKFSFLEGGSK.L	Y	38.44	1211.65	11	0	404.892	3	45.78	931260	14	F14:16593	T0_2.raw	2	2	746	756			PEAKS DB
288	137	CR_00360C_A	R.LEDIPKDEPEFKR.A	Y	38.43	1614.83	13	-0.3	404.714	4	30.17	571420	14	F14:10172	T0_2.raw	1	1	517	529			PEAKS DB
279	836	C7_01970C_A	K.VTLQLAHGQPSMIQLEQDYQANDC(+57.02)SINVK.T	Y	120.55	3299.59	29	0.4	1100.87	3	66.12	2013700	17	F17:25262	T0_5.raw	1	1	157	185	Carbamidomethylation	C24:Carbamidomethylation:1000.00	PEAKS DB
279	836	C7_01970C_A	K.LSIPTLPQVTTEPPKQNGLWSSNPVFSYINDVYITINEHR.K	Y	114.8	4567.34	40	-0.8	1142.84	4	88.46	235490	17	F17:34239	T0_5.raw	1	1	17	56			PEAKS DB
279	836	C7_01970C_A	K.VTLQLAHGQPSM(+15.99)IQLEQDYQANDC(+57.02)SINVK.T	Y	111.85	3315.59	29	1.9	1106.2	3	57.32	1856700	17	F17:21453	T0_5.raw	1	1	157	185	Oxidation (M); Carbamidomethylation	M12:Oxidation (M):1000.00;C24:Carbamidomethylation:1000.00	PEAKS DB
279	836	C7_01970C_A	K.VTLQLAHGQPSMIQ(+.98)LEQDYQANDC(+57.02)SINVK.T	Y	111.03	3300.58	29	4.8	1101.2	3	65.88	0	17	F17:25020	T0_5.raw	0	0	157	185	Carbamidomethylation	Q14:Deamidation (NQ):0.00;C24:Carbamidomethylation:1000.00	PEAKS DB
279	836	C7_01970C_A	R.DVFLGQYFFTGLR.A	Y	99.23	1561.79	13	-0.2	781.904	2	84.45	8377400	18	F18:32047	T0_6.raw	5	5	77	89			PEAKS DB
279	836	C7_01970C_A	K.SLGLTNPGTIENLNKEVAR.D	Y	93.47	2025.09	19	0.7	1013.55	2	51.76	7016300	17	F17:19168	T0_5.raw	2	2	58	76			PEAKS DB
279	836	C7_01970C_A	K.QVADPLMGVGFEPVIEGQTTIGAK.Y	Y	93.17	2456.26	24	-0.4	1229.14	2	77.93	2287600	17	F17:29916	T0_5.raw	2	2	282	305			PEAKS DB
279	836	C7_01970C_A	R.KSLGLTNPGTIENLNKEVAR.D	Y	90.66	2153.18	20	0.2	718.734	3	42.88	1782200	17	F17:15501	T0_5.raw	2	2	57	76			PEAKS DB
279	836	C7_01970C_A	R.KSLGLTNPGTIENLNK.E	Y	83.72	1697.93	16	0.3	566.985	3	39.05	2160300	17	F17:13927	T0_5.raw	2	2	57	72			PEAKS DB
279	836	C7_01970C_A	R.IM(+15.99)PTVSILFSGEIDQFK.N	Y	81.14	1940	17	-1.1	971.005	2	79.85	199730	17	F17:30725	T0_5.raw	1	1	331	347	Oxidation (M)	M2:Oxidation (M):1000.00	PEAKS DB
279	836	C7_01970C_A	K.LAVGLETMYSKQPLAPPDTAVSYVAR.Y	Y	80.45	2776.45	26	-2.7	926.487	3	66.65	462450	17	F17:25297	T0_5.raw	1	1	213	238			PEAKS DB
279	836	C7_01970C_A	R.IMPTVSILFSGEIDQFKNTSR.L	Y	79.76	2382.23	21	-0.1	795.082	3	78.03	1419500	17	F17:29960	T0_5.raw	1	1	331	351			PEAKS DB
279	836	C7_01970C_A	K.LSIPTLPQVTTEPPKQ(+.98)NGLWSSNPVFSYINDVYITINEHRK.S	Y	79.69	4696.42	41	2.3	940.293	5	86.4	1378500	17	F17:33381	T0_5.raw	2	2	17	57		Q16:Deamidation (NQ):0.00	PEAKS DB
279	836	C7_01970C_A	K.TLNPNFLSGNEFSGVVVGSILQSLSSK.L	Y	78.88	2793.45	27	-0.1	932.159	3	89.98	5933700	17	F17:35038	T0_5.raw	5	5	186	212			PEAKS DB
279	836	C7_01970C_A	K.QPLAPPDTAVSYVAR.Y	Y	78.37	1583.83	15	0.4	528.951	3	47.2	8203900	17	F17:17280	T0_5.raw	3	3	224	238			PEAKS DB
279	836	C7_01970C_A	R.YNAGNWIASAQLQAQGALIASFWR.K	Y	77.85	2635.33	24	2.1	879.452	3	88.36	345100	17	F17:34292	T0_5.raw	1	1	239	262			PEAKS DB
279	836	C7_01970C_A	R.KVTDKVEAGLETQVAATMK.Q	Y	77.36	2018.07	19	-0.1	505.525	4	46.31	2785600	17	F17:16893	T0_5.raw	2	2	263	281			PEAKS DB
279	836	C7_01970C_A	K.QVADPLM(+15.99)GVGFEPVIEGQTTIGAK.Y	Y	76.47	2472.26	24	-0.3	1237.14	2	74.25	275170	17	F17:28373	T0_5.raw	1	1	282	305	Oxidation (M)	M7:Oxidation (M):1000.00	PEAKS DB
279	836	C7_01970C_A	K.VTDKVEAGLETQVAATMK.Q	Y	74.37	1889.98	18	0.5	631	3	47.2	573560	17	F17:17262	T0_5.raw	1	1	264	281			PEAKS DB
279	836	C7_01970C_A	R.IMPTVSILFSGEIDQFK.N	Y	73.84	1924	17	0.8	963.009	2	83.1	1191400	17	F17:32051	T0_5.raw	2	2	331	347			PEAKS DB
279	836	C7_01970C_A	K.SLGLTNPGTIENLNK.E	Y	73.03	1569.84	15	-0.7	785.925	2	49.57	9548300	17	F17:18214	T0_5.raw	3	3	58	72			PEAKS DB
279	836	C7_01970C_A	M.S(+42.01)QQINPPLGSTDIAK.L	Y	70.62	1609.83	15	-0.2	805.923	2	51.35	11237000	17	F17:19061	T0_5.raw	3	3	2	16	Acetylation (N-term)	S1:Acetylation (N-term):1000.00	PEAKS DB
279	836	C7_01970C_A	K.TLNPN(+.98)FLSGNEFSGVVVGSILQSLSSK.L	Y	68.5	2794.44	27	1.1	932.488	3	90.9	136360	17	F17:35282	T0_5.raw	1	1	186	212		N5:Deamidation (NQ):0.00	PEAKS DB
279	836	C7_01970C_A	K.VTDKVEAGLETQVAATM(+15.99)K.Q	Y	68.33	1905.97	18	-0.8	636.331	3	36.53	453970	17	F17:12884	T0_5.raw	1	1	264	281	Oxidation (M)	M17:Oxidation (M):1000.00	PEAKS DB
279	836	C7_01970C_A	K.LAVGLETM(+15.99)YSKQPLAPPDTAVSYVAR.Y	Y	66.91	2792.44	26	-0.7	931.821	3	60.26	436540	17	F17:22690	T0_5.raw	1	1	213	238	Oxidation (M)	M8:Oxidation (M):1000.00	PEAKS DB
279	836	C7_01970C_A	K.LSIPTLPQVTTEPPK.Q	Y	66.22	1619.91	15	0.4	810.964	2	62.34	1763800	17	F17:23723	T0_5.raw	2	2	17	31			PEAKS DB
279	836	C7_01970C_A	K.LAVGLETM(+15.99)YSK.Q	Y	65.2	1226.62	11	1	614.319	2	38.39	1433600	17	F17:13620	T0_5.raw	1	1	213	223	Oxidation (M)	M8:Oxidation (M):1000.00	PEAKS DB
279	836	C7_01970C_A	K.QNGLWSSNPVFSYINDVYITINEHR.K	Y	64.49	2965.44	25	-0.5	989.485	3	88.99	50998	17	F17:34445	T0_5.raw	1	1	32	56			PEAKS DB
279	836	C7_01970C_A	R.IM(+15.99)PTVSILFSGEIDQFKNTSR.L	Y	62.35	2398.22	21	0.2	800.414	3	73	889080	17	F17:27848	T0_5.raw	1	1	331	351	Oxidation (M)	M2:Oxidation (M):1000.00	PEAKS DB
279	836	C7_01970C_A	R.KVTDKVEAGLETQVAATM(+15.99)K.Q	Y	60.18	2034.07	19	0.6	509.524	4	37.23	1914600	17	F17:13169	T0_5.raw	2	2	263	281	Oxidation (M)	M18:Oxidation (M):1000.00	PEAKS DB
279	836	C7_01970C_A	K.LSIPTLPQVTTEPPKQNGLWSSNPVFSYINDVYITINEHRK.S	Y	51.87	4695.43	41	-0.1	940.094	5	85.78	446000	17	F17:33134	T0_5.raw	1	1	17	57			PEAKS DB
279	836	C7_01970C_A	K.QNGLWSSNPVFSYINDVYITINEHRK.S	Y	49.87	3093.53	26	-2	774.388	4	85.14	150850	17	F17:32832	T0_5.raw	1	1	32	57			PEAKS DB
279	836	C7_01970C_A	R.INYGWDKSNISK.V	Y	49.4	1423.71	12	1	475.578	3	31.79	453450	17	F17:10912	T0_5.raw	1	1	145	156			PEAKS DB
279	836	C7_01970C_A	K.Q(+.98)(+42.01)VADPLMGVGFEPVIEGQTTIGAK.Y	Y	46.63	2499.26	24	4.9	834.097	3	75.37	22140	17	F17:28870	T0_5.raw	1	1	282	305	Deamidation (NQ); Acetylation (N-term)	Q1:Deamidation (NQ):23.24;Q1:Acetylation (N-term):1000.00	PEAKS DB
279	836	C7_01970C_A	K.V(+42.01)TLQLAHGQPSM(+15.99)IQLEQDYQAN(+.98)DC(+57.02)SINVK.T	Y	45.55	3358.58	29	3.4	840.655	4	51.22	0	17	F17:18990	T0_5.raw	0	0	157	185	Acetylation (N-term); Oxidation (M); Carbamidomethylation	V1:Acetylation (N-term):1000.00;M12:Oxidation (M):1000.00;N22:Deamidation (NQ):12.98;C24:Carbamidomethylation:1000.00	PEAKS DB
279	836	C7_01970C_A	K.ISAFLEK.R	Y	44.25	806.454	7	-0.2	404.234	2	32.37	1198700	17	F17:11410	T0_5.raw	1	1	323	329			PEAKS DB
279	836	C7_01970C_A	R.INYGWDK.S	Y	43.38	894.423	7	0.5	448.219	2	32.5	3361100	17	F17:11332	T0_5.raw	1	1	145	151			PEAKS DB
279	836	C7_01970C_A	K.RIMPTVSILFSGEIDQFKNTSR.L	Y	43.24	2538.33	22	0.5	635.589	4	70.43	84148	17	F17:26868	T0_5.raw	1	1	330	351			PEAKS DB
279	836	C7_01970C_A	K.LSIPTLPQVTTEPPKQ(+.98)NGLWSSNPVFSYINDVYITINEHR.K	Y	42.74	4568.32	40	1.1	1143.09	4	89.18	142190	17	F17:34520	T0_5.raw	1	1	17	56		Q16:Deamidation (NQ):0.00	PEAKS DB
279	836	C7_01970C_A	R.YNAGN(+.98)WIASAQLQ(+.98)AQ(+.98)GALIASFWRK.V	Y	28.39	2766.38	25	-2.5	1384.19	2	87.05	67833	15	F15:33592	T0_3.raw	1	1	239	263		N5:Deamidation (NQ):0.00;Q13:Deamidation (NQ):14.04;Q15:Deamidation (NQ):11.12	PEAKS DB
362	1258	C4_01770W_A	R.VLLVSLLIGQTSFSEYR.C	Y	122.69	1924.07	17	0.9	963.042	2	85.14	807730	20	F20:32449	T0_8.raw	3	3	45	61			PEAKS DB
362	1258	C4_01770W_A	R.C(+57.02)DRDVTLGIDLESFSK.I	Y	119.12	1853.88	16	0.5	927.949	2	61.49	2822100	20	F20:22805	T0_8.raw	3	3	62	77	Carbamidomethylation	C1:Carbamidomethylation:1000.00	PEAKS DB
362	1258	C4_01770W_A	R.ESVTISLDDPVDLTFGLK.Y	Y	110.1	1948	18	0.6	975.01	2	81.67	335110	20	F20:31059	T0_8.raw	1	1	193	210			PEAKS DB
362	1258	C4_01770W_A	K.LM(+15.99)DIDSEFLQIDDMEYDAVVNMPSSDFAK.L	Y	106.13	3353.47	29	0.8	1118.83	3	86.49	191430	20	F20:33012	T0_8.raw	2	2	118	146		M2:Oxidation (M):10.83	PEAKS DB
362	1258	C4_01770W_A	K.C(+57.02)NFNC(+57.02)SEHGITVQAVDDSR.V	Y	105.89	2207.93	19	-0.3	736.985	3	37.43	2077600	20	F20:12805	T0_8.raw	3	3	26	44	Carbamidomethylation	C1:Carbamidomethylation:1000.00;C5:Carbamidomethylation:1000.00	PEAKS DB
362	1258	C4_01770W_A	K.KC(+57.02)NFNC(+57.02)SEHGITVQAVDDSR.V	Y	99.76	2336.03	20	-0.2	779.683	3	31.18	2647800	20	F20:10334	T0_8.raw	2	2	25	44	Carbamidomethylation	C2:Carbamidomethylation:1000.00;C6:Carbamidomethylation:1000.00	PEAKS DB
362	1258	C4_01770W_A	K.FTSEGDSGSGSVILKPYTNLK.N	Y	96.73	2199.11	21	-0.2	734.043	3	46.8	5719000	20	F20:16807	T0_8.raw	2	2	169	189			PEAKS DB
362	1258	C4_01770W_A	K.FTSEGDSGSGSVILKPYTNLKNER.E	Y	96.31	2598.29	24	-0.7	650.58	4	41.35	1062000	20	F20:14473	T0_8.raw	2	2	169	192			PEAKS DB
362	1258	C4_01770W_A	K.LADKTPALFEFK.M	Y	73.08	1378.75	12	0.1	460.591	3	49.22	17886000	20	F20:17851	T0_8.raw	3	3	229	240			PEAKS DB
362	1258	C4_01770W_A	MLEGKFEEAALLKK.V	Y	72.95	1605.88	14	0.2	402.477	4	40.11	4618800	20	F20:13917	T0_8.raw	3	3	1	14			PEAKS DB
362	1258	C4_01770W_A	M(+15.99)LEGKFEEAALLKK.V	Y	66.55	1621.87	14	-0.4	541.632	3	35.88	2587000	19	F19:12874	T0_7.raw	2	2	1	14	Oxidation (M)	M1:Oxidation (M):1000.00	PEAKS DB
362	1258	C4_01770W_A	K.AATLSDVITIK.L	Y	64.61	1130.65	11	0.4	566.335	2	50.51	14678000	20	F20:18460	T0_8.raw	2	2	218	228			PEAKS DB
362	1258	C4_01770W_A	K.TPALFEFK.M	Y	63.04	951.506	8	0.4	476.761	2	52.79	322750	20	F20:19170	T0_8.raw	1	1	233	240			PEAKS DB
362	1258	C4_01770W_A	K.LMDIDSEFLQ(+.98)IDDM(+15.99)EYDAVVNM(+15.99)PSSDFAK.L	Y	62.28	3370.45	29	4.3	1124.49	3	83.39	83986	20	F20:31771	T0_8.raw	1	1	118	146	Oxidation (M)	Q10:Deamidation (NQ):11.49;M14:Oxidation (M):10.83;M22:Oxidation (M):20.84	PEAKS DB
362	1258	C4_01770W_A	K.SANNEDFLTLLAEDSPDQIMAILEEKQKEK.I	Y	61.88	3418.68	30	-0.3	855.677	4	83.79	91702	19	F19:32391	T0_7.raw	1	1	81	110			PEAKS DB
362	1258	C4_01770W_A	K.DSVKFTSEGDSGSGSVILKPYTNLK.N	Y	59.14	2628.33	25	0.5	877.117	3	49.82	35736	20	F20:17980	T0_8.raw	1	1	165	189			PEAKS DB
362	1258	C4_01770W_A	R.FYLAPKFDDDE	Y	55.93	1358.6	11	-1	680.308	2	54.44	4753900	20	F20:19795	T0_8.raw	2	2	249	259			PEAKS DB
362	1258	C4_01770W_A	K.DSVKFTSEGDSGSGSVILKPYTNLKNER.E	Y	54.37	3027.51	28	0.6	757.886	4	45.12	464880	19	F19:16662	T0_7.raw	2	2	165	192			PEAKS DB
362	1258	C4_01770W_A	MLEGKFEEAALLK.K	Y	52.9	1477.79	13	0.6	493.603	3	48.61	773790	20	F20:17434	T0_8.raw	1	1	1	13			PEAKS DB
362	1258	C4_01770W_A	K.YLNDIVK.A	Y	52.77	863.475	7	-0.7	432.745	2	32.68	7936000	20	F20:11094	T0_8.raw	2	2	211	217			PEAKS DB
362	1258	C4_01770W_A	R.DVTLGIDLESFSK.I	Y	52.62	1422.72	13	-0.3	712.369	2	75.05	188210	20	F20:28288	T0_8.raw	1	1	65	77			PEAKS DB
362	1258	C4_01770W_A	K.FEEAALLKK.V	Y	52.52	1047.6	9	-0.1	524.805	2	28.88	483650	20	F20:9505	T0_8.raw	1	1	6	14			PEAKS DB
362	1258	C4_01770W_A	K.LMDIDSEFLQIDDMEYDAVVNMPSSDFAK.L	Y	52.01	3337.47	29	0.6	1113.5	3	88.55	134800	20	F20:33849	T0_8.raw	1	1	118	146			PEAKS DB
362	1258	C4_01770W_A	K.VVEAIKDC(+57.02)VK.K	Y	51.63	1159.63	10	-0.9	580.82	2	21.2	231910	20	F20:6420	T0_8.raw	1	1	15	24	Carbamidomethylation	C8:Carbamidomethylation:1000.00	PEAKS DB
362	1258	C4_01770W_A	R.DLKNLSESLR.V	Y	48.4	1173.64	10	1.5	587.826	2	37.43	573550	20	F20:12853	T0_8.raw	1	1	150	159			PEAKS DB
362	1258	C4_01770W_A	K.FTSEGDSGSGSVILKPYTNLKN(+.98)ER.E	Y	47.97	2599.28	24	2.8	650.828	4	42.75	201890	20	F20:15024	T0_8.raw	1	1	169	192		N22:Deamidation (NQ):12.33	PEAKS DB
362	1258	C4_01770W_A	K.LMDIDSEFLQIDDM(+15.99)EYDAVVNM(+15.99)PSSDFAK.L	Y	42.75	3369.46	29	0.6	1124.16	3	83.42	0	20	F20:31771	T0_8.raw	0	0	118	146	Oxidation (M)	M14:Oxidation (M):10.83;M22:Oxidation (M):20.84	PEAKS DB
362	1258	C4_01770W_A	K.FTSEGDSGSGSVILKPYTN(+.98)LKNER.E	Y	42.3	2599.28	24	2.6	650.828	4	43.67	286550	20	F20:15377	T0_8.raw	1	1	169	192		N19:Deamidation (NQ):7.77	PEAKS DB
362	1258	C4_01770W_A	K.FEEAALLK.K	Y	37.31	919.501	8	1.3	460.759	2	38.8	388210	20	F20:13394	T0_8.raw	1	1	6	13			PEAKS DB
362	1258	C4_01770W_A	K.SANNEDFLTLLAEDSPDQIM(+15.99)AILEEK.Q	Y	35.97	2921.39	26	0.2	974.802	3	88.55	459190	20	F20:33786	T0_8.raw	1	1	81	106	Oxidation (M)	M20:Oxidation (M):1000.00	PEAKS DB
704	1486	C1_13160W_A	K.YLSEPFPLGTAGGLYHFKDEIFTDSNC(+57.02)K.L	Y	130.43	3205.51	28	-0.5	802.384	4	76.42	1790800	16	F16:29740	T0_4.raw	1	1	88	115	Carbamidomethylation	C27:Carbamidomethylation:1000.00	PEAKS DB
704	1486	C1_13160W_A	K.LLMIHGDVIC(+57.02)NYPFKDMLEFFEQTK.S	Y	115.98	3087.49	25	-1.9	772.879	4	84.5	92017	16	F16:33129	T0_4.raw	1	1	116	140	Carbamidomethylation	C10:Carbamidomethylation:1000.00	PEAKS DB
704	1486	C1_13160W_A	K.SPLSALLANNFFLAQSGGTK.L	Y	113.43	2035.07	20	1.2	1018.55	2	83.41	2978700	16	F16:32659	T0_4.raw	3	3	297	316			PEAKS DB
704	1486	C1_13160W_A	K.LSAGVELVQPVQILTESIAQAK.S	Y	109.5	2293.29	22	-0.5	765.437	3	83.58	1793600	16	F16:32723	T0_4.raw	3	3	317	338			PEAKS DB
704	1486	C1_13160W_A	R.SQAQILVVN(+.98)GTENGDEAHDDDIVTK.F	Y	100.34	2668.25	25	-0.8	890.422	3	46.07	259390	16	F16:17219	T0_4.raw	1	1	157	181	Deamidation (NQ)	N9:Deamidation (NQ):25.70	PEAKS DB
704	1486	C1_13160W_A	K.TMFQDYIQNVNK.S	Y	100.31	1499.71	12	1.5	750.862	2	55.45	580030	16	F16:21097	T0_4.raw	1	1	68	79			PEAKS DB
704	1486	C1_13160W_A	K.SNITLYGVDPVSLLK.R	Y	95.26	1617.9	15	0.5	809.957	2	77.49	1234300	16	F16:30188	T0_4.raw	1	1	141	155			PEAKS DB
704	1486	C1_13160W_A	K.SLNDIVILC(+57.02)QNTVVHNQVFVYNSVVLPHK.E	Y	91.77	3348.77	29	-0.6	838.198	4	77.27	489580	16	F16:30127	T0_4.raw	1	1	418	446	Carbamidomethylation	C9:Carbamidomethylation:1000.00	PEAKS DB
704	1486	C1_13160W_A	K.SN(+.98)GFWYQLK.S	Y	86.77	1142.54	9	0	572.277	2	59.76	113910	16	F16:22947	T0_4.raw	1	1	288	296	Deamidation (NQ)	N2:Deamidation (NQ):55.60	PEAKS DB
704	1486	C1_13160W_A	R.SQAQILVVNGTENGDEAHDDDIVTK.F	Y	86.75	2667.26	25	-1.2	890.094	3	44.24	100490	16	F16:16400	T0_4.raw	1	1	157	181			PEAKS DB
704	1486	C1_13160W_A	R.SILDLLTSAEIK.K	Y	85.76	1301.74	12	0.8	651.88	2	81.52	3273400	16	F16:31862	T0_4.raw	2	2	228	239			PEAKS DB
704	1486	C1_13160W_A	K.TLPQLDNTNFNVFK.S	Y	81.72	1649.84	14	0.3	825.928	2	67.43	1442300	16	F16:26045	T0_4.raw	2	2	274	287			PEAKS DB
704	1486	C1_13160W_A	K.LLMIHGDVIC(+57.02)NYPFK.D	Y	77.1	1818.92	15	-4.9	607.31	3	61.72	101490	16	F16:23723	T0_4.raw	1	1	116	130	Carbamidomethylation	C10:Carbamidomethylation:1000.00	PEAKS DB
704	1486	C1_13160W_A	K.SNGFWYQLK.S	Y	76.86	1141.56	9	0.9	571.786	2	52.99	66564	16	F16:20137	T0_4.raw	1	1	288	296			PEAKS DB
704	1486	C1_13160W_A	K.VVHYVEKPSSSISEFR.Q	Y	68.81	1862.95	16	0.7	466.746	4	32.11	1033500	16	F16:11323	T0_4.raw	1	1	194	209			PEAKS DB
704	1486	C1_13160W_A	K.VLILVGGETTGTR.F	Y	67.99	1314.75	13	0.3	658.383	2	44.02	1436200	16	F16:16288	T0_4.raw	1	1	5	17			PEAKS DB
704	1486	C1_13160W_A	K.DMLEFFEQTK.S	Y	67.35	1286.59	10	1.8	644.301	2	74.75	48204	16	F16:29074	T0_4.raw	1	1	131	140			PEAKS DB
704	1486	C1_13160W_A	R.SQAQILVVN(+.98)GTEN(+.98)GDEAHDDDIVTK.F	Y	55.82	2669.23	25	-0.6	890.75	3	48.63	23830	16	F16:18299	T0_4.raw	1	1	157	181		N9:Deamidation (NQ):10.19;N13:Deamidation (NQ):7.81	PEAKS DB
704	1486	C1_13160W_A	K.SNITLYGVDPVSLLKR.S	Y	54.37	1774	16	-0.2	592.34	3	69.1	515820	16	F16:26742	T0_4.raw	1	1	141	156			PEAKS DB
704	1486	C1_13160W_A	K.FGAIVAER.K	Y	52.89	861.471	8	0.2	431.743	2	30.05	751980	16	F16:10449	T0_4.raw	1	1	182	189			PEAKS DB
704	1486	C1_13160W_A	R.SILDLLTSAEIKK.K	Y	39	1429.84	13	-0.2	477.62	3	71.32	45590	16	F16:27697	T0_4.raw	1	1	228	240			PEAKS DB
708	1114	C2_07320W_A	R.FLAPEIFFNPEIC(+57.02)SSDFLTPLPTVVDQVIQASPIDVR.K	Y	146	4174.13	37	0.2	1392.39	3	94.88	0	17	F17:36848	T0_5.raw	0	0	280	316	Carbamidomethylation	C13:Carbamidomethylation:1000.00	PEAKS DB
708	1114	C2_07320W_A	R.GLEDLDFYIGDEALEAASGSQYGLHYPIK.H	Y	145.86	3170.51	29	-0.3	1057.84	3	83.68	2033600	16	F16:32778	T0_4.raw	2	2	58	86			PEAKS DB
708	1114	C2_07320W_A	R.FLAPEIFFN(+.98)PEIC(+57.02)SSDFLTPLPTVVDQVIQASPIDVR.K	Y	121.05	4175.12	37	4.4	1392.72	3	94.88	14522	17	F17:36848	T0_5.raw	1	1	280	316	Deamidation (NQ); Carbamidomethylation	N9:Deamidation (NQ):28.23;C13:Carbamidomethylation:1000.00	PEAKS DB
708	1114	C2_07320W_A	R.SLSGTVIDSGDGVTHVIPVAEGYVIGAAIK.N	Y	114.26	2924.55	30	0.8	975.858	3	78.89	6794100	16	F16:30800	T0_4.raw	2	2	169	198			PEAKS DB
708	1114	C2_07320W_A	K.LGFAGNDSPSFVFPTAIATSSASSK.A	Y	86.72	2458.2	25	0.2	1230.11	2	77.05	1669800	17	F17:29531	T0_5.raw	3	3	19	43			PEAKS DB
708	1114	C2_07320W_A	K.SDYDEYGPSIVR.N	Y	85.81	1399.63	12	0.1	700.82	2	43.1	1569200	17	F17:15584	T0_5.raw	2	2	400	411			PEAKS DB
708	1114	C2_07320W_A	R.NAVWFGGSLLAQTSEFK.S	Y	83.27	1853.93	17	-0.7	618.984	3	77.95	270770	17	F17:29951	T0_5.raw	1	1	377	393			PEAKS DB
708	1114	C2_07320W_A	R.DITLFIQQLLR.D	Y	82.23	1358.79	11	-0.6	680.403	2	90.22	880320	16	F16:35468	T0_4.raw	2	2	206	216			PEAKS DB
708	1114	C2_07320W_A	K.RGLEDLDFYIGDEALEAASGSQYGLHYPIK.H	Y	81.26	3326.61	30	-1.3	832.659	4	80.29	530450	17	F17:30915	T0_5.raw	1	1	57	86			PEAKS DB
708	1114	C2_07320W_A	R.LSGSQSTGVDVQVISHK.K	Y	76.39	1740.9	17	-0.2	581.307	3	31.37	171940	16	F16:11003	T0_4.raw	1	1	357	373			PEAKS DB
708	1114	C2_07320W_A	K.FAQYMVEYTDK.N	Y	72.38	1393.62	11	0.4	697.819	2	44.85	334780	17	F17:16355	T0_5.raw	1	1	257	267			PEAKS DB
708	1114	C2_07320W_A	R.C(+57.02)EPEDHYFLLTEPPLNPPENR.E	Y	69.84	2566.18	21	-2.3	856.399	3	64.08	461710	17	F17:24262	T0_5.raw	2	2	110	130	Carbamidomethylation	C1:Carbamidomethylation:1000.00	PEAKS DB
708	1114	C2_07320W_A	R.LSGSQSTGVDVQVISHKK.Q	Y	65.03	1869	18	0.8	468.257	4	24.83	2015700	17	F17:8063	T0_5.raw	2	2	357	374			PEAKS DB
708	1114	C2_07320W_A	K.IKQEFC(+57.02)YVC(+57.02)PDIVQEFSR.F	Y	62.16	2317.09	18	0	773.37	3	66.78	1463900	17	F17:25411	T0_5.raw	1	1	231	248	Carbamidomethylation	C6:Carbamidomethylation:1000.00;C9:Carbamidomethylation:1000.00	PEAKS DB
708	1114	C2_07320W_A	K.NIVLSGGSTMFK.D	Y	54.39	1252.65	12	-4	627.329	2	49.05	0	17	F17:18086	T0_5.raw	0	0	322	333			PEAKS DB
708	1114	C2_07320W_A	R.NTVDVGYER.F	Y	37.9	1051.49	9	0.8	526.754	2	23.97	47421	17	F17:7655	T0_5.raw	1	1	271	279			PEAKS DB
708	1114	C2_07320W_A	K.FAQYM(+15.99)VEYTDK.N	Y	34.05	1409.62	11	2.1	705.817	2	36.81	87440	17	F17:13008	T0_5.raw	1	1	257	267	Oxidation (M)	M5:Oxidation (M):1000.00	PEAKS DB
423	403	C2_09720W_A	K.TPIEVLTIFNETEQEC(+57.02)DTAFSGEQVR.L	Y	157.84	3012.4	26	2.1	1005.14	3	82.46	607860	14	F14:31679	T0_2.raw	1	1	564	589	Carbamidomethylation	C16:Carbamidomethylation:1000.00	PEAKS DB
423	403	C2_09720W_A	K.IIAILEVGELVC(+57.02)AETYKDYPQLGR.F	Y	97.51	2749.44	24	-0.4	917.486	3	83.87	1271700	14	F14:32243	T0_2.raw	1	1	679	702	Carbamidomethylation	C12:Carbamidomethylation:1000.00	PEAKS DB
423	403	C2_09720W_A	K.ESTPVSNSASVATADALVK.E	Y	90.59	1845.93	19	-0.5	923.973	2	45.73	449970	14	F14:16597	T0_2.raw	1	1	260	278			PEAKS DB
423	403	C2_09720W_A	K.GIGYAKDDIIYM(+15.99)PVSGYTGAGLK.D	Y	82.92	2404.2	23	1.6	802.408	3	57.41	386810	14	F14:21363	T0_2.raw	1	1	471	493	Oxidation (M)	M12:Oxidation (M):1000.00	PEAKS DB
423	403	C2_09720W_A	K.IKGIEEEDLQPGYVLTSPK.N	Y	80.86	2115.11	19	2	706.045	3	52.85	4114900	13	F13:18708	T0_1.raw	5	5	592	610			PEAKS DB
423	403	C2_09720W_A	K.STMGGNILYLTGSVDKR.T	Y	76.43	1810.92	17	3	604.651	3	53.13	837340	14	F14:19722	T0_2.raw	1	1	312	328			PEAKS DB
423	403	C2_09720W_A	R.GGYQGYNQNQQYGGYQQYNSQPQQQQQQQSQGMSLADFQK.Q	Y	74.04	4630.02	40	-0.3	1158.51	4	57.62	161530	14	F14:21540	T0_2.raw	1	1	110	149			PEAKS DB
423	403	C2_09720W_A	R.FEAQIAIVELK.S	Y	73.29	1259.71	11	0.5	630.864	2	60.29	768940	14	F14:22604	T0_2.raw	1	1	619	629			PEAKS DB
423	403	C2_09720W_A	K.GIEEEDLQPGYVLTSPK.N	Y	71.57	1873.93	17	-0.7	937.972	2	56.63	3650800	14	F14:21033	T0_2.raw	5	5	594	610			PEAKS DB
423	403	C2_09720W_A	K.ESSPAPAPAPAAFASQEEKKEEK.E	Y	71.3	2398.16	23	0.5	600.549	4	30.78	1792600	14	F14:10405	T0_2.raw	2	2	194	216			PEAKS DB
423	403	C2_09720W_A	K.GIGYAKDDIIYMPVSGYTGAGLK.D	Y	69.93	2388.2	23	2.6	797.077	3	65.25	311280	14	F14:24639	T0_2.raw	1	1	471	493			PEAKS DB
423	403	C2_09720W_A	K.STM(+15.99)GGNILYLTGSVDKR.T	Y	68.27	1826.92	17	-0.2	609.98	3	44.51	2723000	14	F14:16149	T0_2.raw	3	3	312	328	Oxidation (M)	M3:Oxidation (M):1000.00	PEAKS DB
423	403	C2_09720W_A	K.ESSPAPAPAPAAFASQEEK.K	Y	67.61	1883.89	19	-1.4	942.951	2	37.84	76175	14	F14:13345	T0_2.raw	1	1	194	212			PEAKS DB
423	403	C2_09720W_A	R.FTLRDQGTTIAIGK.I	Y	66.9	1519.84	14	1.1	507.62	3	19.93	3376900	15	F15:6386	T0_3.raw	4	4	703	716			PEAKS DB
423	403	C2_09720W_A	K.GIGYAKDDIIYMPVSGYTGAGLKDR.V	Y	64.3	2659.33	25	0.3	665.84	4	58.73	819220	14	F14:21977	T0_2.raw	1	1	471	495			PEAKS DB
423	403	C2_09720W_A	R.DQGTTIAIGK.I	Y	64.13	1002.53	10	1.7	502.275	2	27.44	1868200	14	F14:9085	T0_2.raw	1	1	707	716			PEAKS DB
423	403	C2_09720W_A	K.ESTPVSNSASVATADALVKEQEDEIDEEVVK.D	Y	62.15	3288.57	31	1.2	1097.2	3	72.47	459400	14	F14:27578	T0_2.raw	1	1	260	290			PEAKS DB
423	403	C2_09720W_A	K.IIVVVNKM(+15.99)DDSTVGWSK.E	Y	59.41	1905.99	17	0.2	636.336	3	42.9	332270	14	F14:15485	T0_2.raw	1	1	439	455	Oxidation (M)	M8:Oxidation (M):1000.00	PEAKS DB
423	403	C2_09720W_A	R.GGYQGYNQNQQYGGYQQYNSQPQQQQQQQSQ(+.98)GMSLADFQK.Q	Y	57.77	4631.01	40	2.2	1158.76	4	57.61	0	14	F14:21540	T0_2.raw	0	0	110	149		Q31:Deamidation (NQ):3.78	PEAKS DB
423	403	C2_09720W_A	K.TVTRFEAQIAIVELK.S	Y	56.06	1716.98	15	-0.6	573.333	3	57.18	248510	14	F14:21382	T0_2.raw	1	1	615	629			PEAKS DB
423	403	C2_09720W_A	K.EQEDEIDEEVVK.D	Y	54.17	1460.65	12	-0.7	731.333	2	33.84	164980	14	F14:11682	T0_2.raw	1	1	279	290			PEAKS DB
423	403	C2_09720W_A	K.DDIIYMPVSGYTGAGLK.D	Y	53.49	1798.88	17	2.6	900.45	2	69.87	0	14	F14:26575	T0_2.raw	0	0	477	493			PEAKS DB
423	403	C2_09720W_A	K.DLGTIVEGK.I	Y	53.11	930.502	9	1.7	466.259	2	38.23	416570	14	F14:13562	T0_2.raw	2	2	537	545			PEAKS DB
423	403	C2_09720W_A	K.KESTPVSNSASVATADALVK.E	Y	50.1	1974.03	20	1.6	659.017	3	37.35	80267	14	F14:13147	T0_2.raw	1	1	259	278			PEAKS DB
423	403	C2_09720W_A	R.QGWYLSWVMDTNKEER.N	Y	49.63	2040.94	16	-2.6	681.318	3	68.54	98263	14	F14:26014	T0_2.raw	1	1	343	358			PEAKS DB
423	403	C2_09720W_A	K.GIGYAKDDIIYM(+15.99)PVSGYTGAGLKDR.V	Y	43.52	2675.33	25	3.1	669.841	4	51.68	354070	14	F14:19100	T0_2.raw	1	1	471	495	Oxidation (M)	M12:Oxidation (M):1000.00	PEAKS DB
423	403	C2_09720W_A	K.GIEEEDLQPGYVLTSPKNPVK.T	Y	41.88	2312.19	21	-0.8	771.737	3	51.96	48919	14	F14:19209	T0_2.raw	1	1	594	614			PEAKS DB
423	403	C2_09720W_A	R.YTILDAPGHK.M	Y	39.51	1113.58	10	2.1	557.799	2	28.14	1057900	14	F14:9654	T0_2.raw	1	1	378	387			PEAKS DB
423	403	C2_09720W_A	K.S(+42.01)TM(+15.99)GGNILYLTGSVDKR.T	Y	37.63	1868.93	17	2.5	468.241	4	34.38	0	14	F14:11950	T0_2.raw	0	0	312	328	Acetylation (N-term); Oxidation (M)	S1:Acetylation (N-term):1000.00;M3:Oxidation (M):1000.00	PEAKS DB
433	314	C3_04560W_A	K.LIVPNRTDWFNIVEVPAETPEKLDR.F	Y	117.13	2950.56	25	0.2	738.646	4	74.05	871070	13	F13:27303	T0_1.raw	1	1	224	248			PEAKS DB
433	314	C3_04560W_A	R.STNLVDTTVPVNTENWLGK.K	Y	107.42	2087.05	19	-0.1	1044.53	2	67.48	614100	13	F13:24670	T0_1.raw	2	2	837	855			PEAKS DB
433	314	C3_04560W_A	K.DDSDIQLAIYYFEDHLKK.V	Y	99.49	2212.07	18	0.6	554.025	4	80.74	146610	13	F13:30084	T0_1.raw	1	1	361	378			PEAKS DB
433	314	C3_04560W_A	K.ITHSSNFNTSIQALVLINHIVSEQGLNSDR.Y	Y	92.05	3306.7	30	0.6	827.682	4	79.53	271180	13	F13:29587	T0_1.raw	1	1	600	629			PEAKS DB
433	314	C3_04560W_A	K.KSNQDPDKVTDLSSVSSSK.L	Y	90.91	2020.99	19	0.2	506.255	4	22.66	483540	13	F13:6405	T0_1.raw	1	1	205	223			PEAKS DB
433	314	C3_04560W_A	R.MTVVNHIFDLLGAKPEQEVNLLK.L	Y	82.44	2607.41	23	2.5	652.861	4	79.08	153500	13	F13:29387	T0_1.raw	1	1	400	422			PEAKS DB
433	314	C3_04560W_A	K.TYLEEFASNTSQK.K	Y	81.21	1516.7	13	-0.2	759.359	2	44.71	252690	13	F13:15343	T0_1.raw	1	1	268	280			PEAKS DB
433	314	C3_04560W_A	R.TLYESLLDPR.L	Y	81.16	1205.63	10	0.1	603.822	2	57.15	1603100	13	F13:20385	T0_1.raw	1	1	633	642			PEAKS DB
433	314	C3_04560W_A	K.TYLEEFASNTSQKK.F	Y	80.89	1644.8	14	1.1	549.274	3	36.97	426880	13	F13:12158	T0_1.raw	1	1	268	281			PEAKS DB
433	314	C3_04560W_A	K.FLSQILSDGTLNDK.I	Y	78.94	1549.8	14	-1.1	775.906	2	60.78	106640	13	F13:21934	T0_1.raw	1	1	282	295			PEAKS DB
433	314	C3_04560W_A	K.FFSALLTGLNR.A	Y	75.77	1237.68	11	0.7	619.849	2	69.24	1589900	13	F13:25346	T0_1.raw	2	2	568	578			PEAKS DB
433	314	C3_04560W_A	K.ALDTLLAYC(+57.02)DKK.S	Y	73.84	1409.72	12	0.9	470.915	3	43.21	859510	13	F13:14733	T0_1.raw	1	1	313	324	Carbamidomethylation	C9:Carbamidomethylation:1000.00	PEAKS DB
433	314	C3_04560W_A	K.SNQDPDKVTDLSSVSSSK.L	Y	73.51	1892.9	18	0.3	631.973	3	28.34	1682300	13	F13:8572	T0_1.raw	1	1	206	223			PEAKS DB
433	314	C3_04560W_A	R.EALALGATDEDLK.L	Y	72.57	1344.68	13	1.7	673.347	2	42.98	69560	13	F13:14647	T0_1.raw	1	1	70	82			PEAKS DB
433	314	C3_04560W_A	K.GSSIMQPLGGAHTGSLLVR.S	Y	72.24	1879.99	19	0	627.672	3	50.88	263350	13	F13:17872	T0_1.raw	1	1	818	836			PEAKS DB
433	314	C3_04560W_A	K.DLFVNSLLPDR.K	Y	64.62	1287.68	11	-0.2	644.848	2	72.99	108660	13	F13:26856	T0_1.raw	1	1	338	348			PEAKS DB
433	314	C3_04560W_A	K.ASYLILQLEQAHPAM(+15.99)K.Q	Y	64.36	1827.96	16	0.1	610.326	3	53.3	197580	13	F13:18881	T0_1.raw	1	1	439	454	Oxidation (M)	M15:Oxidation (M):1000.00	PEAKS DB
433	314	C3_04560W_A	R.TAALQSIVALKDLFVNSLLPDRK.L	Y	63.99	2511.44	23	0.7	628.868	4	84.44	230760	13	F13:31573	T0_1.raw	1	1	327	349			PEAKS DB
433	314	C3_04560W_A	K.DDSDIQLAIYYFEDHLK.K	Y	63.57	2083.97	17	-0.7	695.665	3	85.41	45890	13	F13:32031	T0_1.raw	1	1	361	377			PEAKS DB
433	314	C3_04560W_A	K.TYFALFEK.I	Y	63.44	1017.52	8	1.5	509.767	2	58.39	924140	13	F13:20969	T0_1.raw	1	1	501	508			PEAKS DB
433	314	C3_04560W_A	K.ISALTLLIQEAPLHNLK.A	Y	63.18	1873.1	17	0.8	625.376	3	77.74	234400	13	F13:28851	T0_1.raw	1	1	296	312			PEAKS DB
433	314	C3_04560W_A	M.S(+42.01)SGLNLSSLKDK.I	Y	61.73	1289.68	12	-0.4	645.848	2	43.05	893700	13	F13:14790	T0_1.raw	1	1	2	13	Acetylation (N-term)	S1:Acetylation (N-term):1000.00	PEAKS DB
433	314	C3_04560W_A	R.STNLVDTTVPVNTENWLGKK.I	Y	60.38	2215.15	20	0.3	739.39	3	58.02	592600	13	F13:20795	T0_1.raw	1	1	837	856			PEAKS DB
433	314	C3_04560W_A	K.ASYLILQLEQAHPAMK.Q	Y	59.49	1811.96	16	0.2	604.994	3	59.11	164650	13	F13:21242	T0_1.raw	1	1	439	454			PEAKS DB
433	314	C3_04560W_A	K.FFHQYFSTK.V	Y	53.4	1203.57	9	1.3	402.198	3	35.66	431090	13	F13:11644	T0_1.raw	1	1	866	874			PEAKS DB
433	314	C3_04560W_A	K.ALDTLLAYC(+57.02)DK.K	Y	48.7	1281.63	11	-0.4	641.821	2	53.03	93151	13	F13:18765	T0_1.raw	1	1	313	323	Carbamidomethylation	C9:Carbamidomethylation:1000.00	PEAKS DB
433	314	C3_04560W_A	K.LIVPNRTDWFNIVEVPAETPEK.L	Y	47.47	2566.34	22	0.7	856.456	3	75.83	0	13	F13:28079	T0_1.raw	0	0	224	245			PEAKS DB
433	314	C3_04560W_A	K.IEEKTEQELVEEK.N	Y	42.83	1602.8	13	1.2	535.274	3	27.06	1089800	13	F13:8077	T0_1.raw	1	1	552	564			PEAKS DB
433	314	C3_04560W_A	K.YYGVTTLNQTILTR.K	Y	41.9	1641.87	14	0.5	821.944	2	58.91	34044	14	F14:22082	T0_2.raw	1	1	476	489			PEAKS DB
433	314	C3_04560W_A	K.LFAFDKQPLR.K	Y	39.78	1233.69	10	0.4	412.236	3	43.34	359770	13	F13:14768	T0_1.raw	1	1	350	359			PEAKS DB
433	314	C3_04560W_A	K.LIQILEK.L	N	37.87	855.543	7	-0.5	428.779	2	39.48	392820	13	F13:13151	T0_1.raw	2	2	383	389			PEAKS DB
433	314	C3_04560W_A	R.TDWFNIVEVPAETPEKLDR.F	Y	36.84	2258.12	19	0.2	753.715	3	73.97	1094900	13	F13:27252	T0_1.raw	1	1	230	248			PEAKS DB
433	314	C3_04560W_A	K.ILVESDGYNKDTK.D	Y	36.15	1480.74	13	0.3	494.588	3	23.51	0	13	F13:6732	T0_1.raw	0	0	509	521			PEAKS DB
433	314	C3_04560W_A	K.QGIYLNLLFK.S	Y	35.69	1207.7	10	0.8	604.856	2	74.98	197070	13	F13:27673	T0_1.raw	1	1	649	658			PEAKS DB
433	314	C3_04560W_A	K.ILVESDGYNKDTKDDK.S	Y	34.04	1838.89	16	-0.4	460.729	4	20.51	855550	13	F13:5681	T0_1.raw	2	2	509	524			PEAKS DB
433	314	C3_04560W_A	R.TAALQSIVALKDLFVNSLLPDR.K	Y	31.03	2383.35	22	0.7	795.457	3	88.06	34511	13	F13:33051	T0_1.raw	1	1	327	348			PEAKS DB
328	173	C1_13060C_A	R.GIQPVLDSVVDYLPQPNEVLNTGLELQK.D	Y	115.76	3077.63	28	0.1	1026.88	3	86.87	654490	14	F14:33473	T0_2.raw	1	1	331	358			PEAKS DB
328	173	C1_13060C_A	K.GITIQSAATYC(+57.02)SWDKDDK.S	Y	104.88	2057.94	18	0	686.986	3	47.39	371890	14	F14:17299	T0_2.raw	1	1	121	138	Carbamidomethylation	C11:Carbamidomethylation:1000.00	PEAKS DB
328	173	C1_13060C_A	R.EYGVDC(+57.02)VTGKPQVSYR.E	Y	98.51	1856.87	16	0.4	619.965	3	37.26	2126500	14	F14:13108	T0_2.raw	1	1	533	548	Carbamidomethylation	C6:Carbamidomethylation:1000.00	PEAKS DB
328	173	C1_13060C_A	R.VLGVHM(+15.99)LINDGQTHVVDSSELAFR.T	Y	93.4	2652.33	24	-0.4	664.09	4	59.71	356230	14	F14:22363	T0_2.raw	1	1	622	645	Oxidation (M)	M6:Oxidation (M):1000.00	PEAKS DB
328	173	C1_13060C_A	R.EAITVPSAFDYTHKK.Q	Y	91.99	1705.87	15	1.2	427.475	4	40.72	1402400	14	F14:14523	T0_2.raw	1	1	549	563			PEAKS DB
328	173	C1_13060C_A	K.LKIPAAAIQVPIGAEENLQGVVNIIDR.V	Y	91.27	2840.61	27	1.4	947.879	3	81.86	2524600	16	F16:32050	T0_4.raw	3	3	220	246			PEAKS DB
328	173	C1_13060C_A	R.VLDGAVLVVC(+57.02)AVAGVQSQTVTVDR.Q	Y	91.17	2455.31	24	1.7	819.446	3	81.25	389590	14	F14:31210	T0_2.raw	2	2	163	186	Carbamidomethylation	C10:Carbamidomethylation:1000.00	PEAKS DB
328	173	C1_13060C_A	K.GFEDC(+57.02)LEKGPLIGHR.V	Y	89.74	1726.85	15	0.5	432.719	4	44.25	1616000	14	F14:16021	T0_2.raw	2	2	607	621	Carbamidomethylation	C5:Carbamidomethylation:1000.00	PEAKS DB
328	173	C1_13060C_A	K.LEEGPYGQLTYIR.V	Y	89.23	1537.78	13	-0.5	769.896	2	53.21	3258600	14	F14:19634	T0_2.raw	3	3	382	394			PEAKS DB
328	173	C1_13060C_A	K.FTPVLM(+15.99)GSALANR.G	Y	89.23	1391.72	13	0.1	696.869	2	44.77	200990	14	F14:16201	T0_2.raw	1	1	318	330	Oxidation (M)	M6:Oxidation (M):1000.00	PEAKS DB
328	173	C1_13060C_A	K.DNSEKPVHLTPSTSEPFVGLAFK.L	Y	87.9	2499.26	23	1.1	834.096	3	59.23	1829200	14	F14:22193	T0_2.raw	4	4	359	381			PEAKS DB
328	173	C1_13060C_A	R.EAITVPSAFDYTHK.K	Y	80.31	1577.77	14	1.4	526.932	3	48.61	759990	14	F14:17800	T0_2.raw	1	1	549	562			PEAKS DB
328	173	C1_13060C_A	R.VIGEM(+15.99)NPIESENKFETQIIGGK.I	Y	80.13	2448.22	22	0.4	817.081	3	56.55	1128700	14	F14:21107	T0_2.raw	1	1	574	595	Oxidation (M)	M5:Oxidation (M):1000.00	PEAKS DB
328	173	C1_13060C_A	R.N(+.98)EQVKLPQTYDEEKVIIDEINK.S	Y	79.27	2645.34	22	0	662.343	4	64.32	2938700	14	F14:24228	T0_2.raw	4	4	34	55		N1:Deamidation (NQ):9.40	PEAKS DB
328	173	C1_13060C_A	R.KAEVPEDLKELVEEK.R	Y	71.93	1754.93	15	-0.3	585.984	3	46.17	466790	14	F14:16829	T0_2.raw	1	1	261	275			PEAKS DB
328	173	C1_13060C_A	R.VIGEMNPIESENKFETQIIGGKIPEK.F	Y	69.78	2899.5	26	-1.3	725.881	4	61.91	125050	14	F14:23301	T0_2.raw	1	1	574	599			PEAKS DB
328	173	C1_13060C_A	R.VIGEMNPIESENKFETQIIGGK.I	Y	66.13	2432.23	22	0	811.749	3	62.89	478440	14	F14:23779	T0_2.raw	1	1	574	595			PEAKS DB
328	173	C1_13060C_A	R.NIGISAHIDSGK.T	Y	63.43	1210.63	12	0.1	606.323	2	26.77	1357200	14	F14:8849	T0_2.raw	2	2	70	81			PEAKS DB
328	173	C1_13060C_A	K.YSPTAPQVQK.Q	Y	61.31	1117.58	10	0.2	559.796	2	22.32	2021900	14	F14:7197	T0_2.raw	1	1	738	747			PEAKS DB
328	173	C1_13060C_A	K.QLIQEYQK.A	Y	57.78	1048.56	8	2.5	525.286	2	26.37	251500	14	F14:8679	T0_2.raw	1	1	748	755			PEAKS DB
328	173	C1_13060C_A	R.VALYNEGEQGETIR.K	Y	57.66	1577.77	14	-1.6	789.89	2	36.66	3817900	16	F16:13207	T0_4.raw	3	3	247	260			PEAKS DB
328	173	C1_13060C_A	K.QAFLNAQPVILEPIMSVEVTAPNEFQGSVVGLINK.L	Y	57.26	3751.99	35	-2.4	1251.67	3	88.17	45282	14	F14:34056	T0_2.raw	1	1	654	688			PEAKS DB
328	173	C1_13060C_A	K.GEFSLEFLK.Y	Y	56.78	1068.55	9	0.3	535.282	2	65.35	2454500	13	F13:23813	T0_1.raw	3	3	729	737			PEAKS DB
328	173	C1_13060C_A	R.KFTPVLM(+15.99)GSALANR.G	Y	55.54	1519.82	14	0.1	507.613	3	36.52	458350	14	F14:12891	T0_2.raw	1	1	317	330	Oxidation (M)	M7:Oxidation (M):1000.00	PEAKS DB
328	173	C1_13060C_A	R.VLFYTGR.I	Y	53.49	854.465	7	-0.3	428.24	2	37.77	1853900	14	F14:13555	T0_2.raw	1	1	88	94			PEAKS DB
328	173	C1_13060C_A	R.ASTQGKGEFSLEFLK.Y	Y	53.16	1640.84	15	0.8	547.955	3	51.28	636930	14	F14:18900	T0_2.raw	1	1	723	737			PEAKS DB
328	173	C1_13060C_A	K.FTPVLMGSALANR.G	Y	50.1	1375.73	13	1.4	688.872	2	56.26	155110	14	F14:20941	T0_2.raw	1	1	318	330			PEAKS DB
328	173	C1_13060C_A	R.ALLIETLADVDEEMADIYLEGEEPTVEQIK.G	Y	48.98	3375.65	30	-1	1126.22	3	93.48	40006	14	F14:36144	T0_2.raw	1	1	277	306			PEAKS DB
328	173	C1_13060C_A	K.FLFAC(+57.02)SK.G	Y	45.6	871.426	7	-0.2	436.72	2	38.51	836130	14	F14:13770	T0_2.raw	3	3	600	606	Carbamidomethylation	C5:Carbamidomethylation:1000.00	PEAKS DB
328	173	C1_13060C_A	K.DN(+.98)SEKPVHLTPSTSEPFVGLAFK.L	Y	45.59	2500.25	23	0.9	626.07	4	61.7	206310	14	F14:23220	T0_2.raw	1	1	359	381	Deamidation (NQ)	N2:Deamidation (NQ):1000.00	PEAKS DB
328	173	C1_13060C_A	K.GFEDC(+57.02)LEK.G	Y	44.24	996.422	8	-0.1	499.218	2	32.36	691470	14	F14:11236	T0_2.raw	1	1	607	614	Carbamidomethylation	C5:Carbamidomethylation:1000.00	PEAKS DB
328	173	C1_13060C_A	K.IPAAAIQVPIGAEENLQGVVNIIDR.V	Y	35.43	2599.43	25	0.2	867.485	3	83.35	386790	14	F14:32054	T0_2.raw	1	1	222	246			PEAKS DB
328	173	C1_13060C_A	K.DNSEKPVHLTPSTSEPFVGLAFKLEEGPYGQLTYIR.V	Y	34.63	4019.03	36	0.6	804.814	5	78.45	0	14	F14:30068	T0_2.raw	0	0	359	394			PEAKS DB
328	173	C1_13060C_A	R.V(+42.01)LGVHMLIN(+.98)DGQTHVVDSSELAFR.T	Y	29.16	2679.33	24	4.6	670.843	4	60.9	312170	14	F14:22898	T0_2.raw	1	1	622	645	Acetylation (N-term)	V1:Acetylation (N-term):1000.00;N9:Deamidation (NQ):0.00	PEAKS DB
802	3018	CR_05380C_A	K.GVADAGYKADIFQVPETLPQ(+.98)EVLDKM(+15.99)HAPAKPTDIPIATNDTLTEYDAFLFGVPTR.Y	Y	200	6103.04	56	4	1018.19	6	82.48	2552300	18	F18:31224	T0_6.raw	1	1	24	79	Oxidation (M)	Q20:Deamidation (NQ):0.00;M26:Oxidation (M):1000.00	PEAKS DB
802	3018	CR_05380C_A	K.GVADAGYKADIFQVPETLPQEVLDKM(+15.99)HAPAKPTDIPIATNDTLTEYDAFLFGVPTR.Y	Y	180.35	6102.06	56	1.6	1018.02	6	82.38	0	18	F18:31224	T0_6.raw	0	0	24	79	Oxidation (M)	M26:Oxidation (M):1000.00	PEAKS DB
802	3018	CR_05380C_A	K.MHAPAKPTDIPIATNDTLTEYDAFLFGVPTR.Y	Y	106.97	3401.7	31	-0.4	1134.91	3	78.13	2213100	18	F18:29475	T0_6.raw	1	1	49	79			PEAKS DB
802	3018	CR_05380C_A	K.SAATSDAAGTTSGTAAGTSAATGAATGTSAPK.E	Y	106.43	2668.24	32	1.1	1335.13	2	29.33	2272400	18	F18:9423	T0_6.raw	2	2	214	245			PEAKS DB
802	3018	CR_05380C_A	K.M(+15.99)HAPAKPTDIPIATNDTLTEYDAFLFGVPTR.Y	Y	93.91	3417.69	31	0.5	855.431	4	77.2	719070	18	F18:29056	T0_6.raw	1	1	49	79	Oxidation (M)	M1:Oxidation (M):1000.00	PEAKS DB
802	3018	CR_05380C_A	K.GVADAGYKADIFQVPETLPQEVLDK.M	Y	90.1	2702.38	25	1.5	901.802	3	76.15	4579100	18	F18:28662	T0_6.raw	2	2	24	48			PEAKS DB
802	3018	CR_05380C_A	K.MHAPAKPTDIPIATN(+.98)DTLTEYDAFLFGVPTR.Y	Y	82.04	3402.68	31	1.4	851.679	4	79.09	0	18	F18:29870	T0_6.raw	0	0	49	79	Deamidation (NQ)	N15:Deamidation (NQ):1000.00	PEAKS DB
802	3018	CR_05380C_A	K.ADIFQVPETLPQEVLDK.M	Y	81.59	1941.01	17	0.7	971.513	2	78.11	2201700	18	F18:29424	T0_6.raw	3	3	32	48			PEAKS DB
802	3018	CR_05380C_A	K.ADIFQVPETLPQEVLDKM(+15.99)HAPAKPTDIPIATNDTLTEYDAFLFGVPTR.Y	Y	76.29	5340.69	48	1.1	1069.15	5	83.52	1886800	18	F18:31695	T0_6.raw	1	1	32	79	Oxidation (M)	M18:Oxidation (M):1000.00	PEAKS DB
802	3018	CR_05380C_A	R.QPSTLELEIAEKQGEAFVK.S	Y	73.69	2116.11	19	0.6	706.376	3	59.74	559390	18	F18:21947	T0_6.raw	1	1	176	194			PEAKS DB
802	3018	CR_05380C_A	K.IAIIQYSTYGHITQLAK.A	Y	65.38	1919.05	17	-0.1	640.691	3	56.4	6117500	18	F18:20587	T0_6.raw	3	3	3	19			PEAKS DB
802	3018	CR_05380C_A	K.M(+42.01)HAPAKPTDIPIATN(+.98)DTLTEYDAFLFGVPTR.Y	Y	55.24	3444.69	31	3.4	862.183	4	77.38	51453	18	F18:29159	T0_6.raw	1	1	49	79	Acetylation (N-term); Deamidation (NQ)	M1:Acetylation (N-term):1000.00;N15:Deamidation (NQ):1000.00	PEAKS DB
802	3018	CR_05380C_A	MKIAIIQYSTYGHITQLAK.A	Y	53.49	2178.19	19	0.5	545.554	4	56.12	362970	18	F18:20462	T0_6.raw	2	2	1	19			PEAKS DB
802	3018	CR_05380C_A	R.QPSTLELEIAEK.Q	Y	41.82	1356.71	12	0.6	679.365	2	44.7	2979300	18	F18:15702	T0_6.raw	1	1	176	187			PEAKS DB
802	3018	CR_05380C_A	M(+15.99)KIAIIQYSTYGHITQLAK.A	Y	39.95	2194.18	19	0.4	549.553	4	50.32	177520	18	F18:18119	T0_6.raw	1	1	1	19	Oxidation (M)	M1:Oxidation (M):1000.00	PEAKS DB
802	3018	CR_05380C_A	K.GVADAGYKADIFQVPETLPQEVLDKMHAPAKPTDIPIATN(+.98)DTLTEYDAFLFGVPTR.Y	Y	32.2	6087.05	56	2.7	1015.52	6	85.2	247040	18	F18:32354	T0_6.raw	1	1	24	79		N40:Deamidation (NQ):0.00	PEAKS DB
327	416	C3_06030W_A	R.FQAIDTPGILDRPTEEMNNIEMQSIYAIAHLR.S	Y	130.31	3685.82	32	-1	922.462	4	83.75	318350	15	F15:32258	T0_3.raw	1	1	216	247			PEAKS DB
327	416	C3_06030W_A	R.FQAIDTPGILDRPTEEM(+15.99)NNIEMQSIYAIAHLR.S	Y	111.06	3701.82	32	0.5	926.462	4	79.55	250390	15	F15:30485	T0_3.raw	1	1	216	247	Oxidation (M)	M17:Oxidation (M):23.70	PEAKS DB
327	416	C3_06030W_A	K.AAANQSDRLNDGLNDGALR.S	Y	106.37	1969.96	19	0.3	657.66	3	32.6	3682200	15	F15:11257	T0_3.raw	2	2	574	592			PEAKS DB
327	416	C3_06030W_A	R.DIEAENGGAGVFNINLKDK.Y	Y	98.08	2003	19	0	668.673	3	54.06	238170	15	F15:20156	T0_3.raw	1	1	401	419			PEAKS DB
327	416	C3_06030W_A	K.DIPPVPTSNDMLDIVLNR.T	Y	94.81	2008.03	18	0.2	1005.02	2	82.27	486460	15	F15:31652	T0_3.raw	2	2	7	24			PEAKS DB
327	416	C3_06030W_A	K.AAANQSDRLN(+.98)DGLNDGALR.S	Y	94.78	1970.94	19	0.3	657.988	3	33.99	343050	15	F15:11855	T0_3.raw	2	2	574	592		N10:Deamidation (NQ):17.91	PEAKS DB
327	416	C3_06030W_A	K.SDIIQAEDLSEEKQELLK.T	Y	92.74	2087.06	18	0.2	696.695	3	54.48	6163200	15	F15:20252	T0_3.raw	5	5	290	307			PEAKS DB
327	416	C3_06030W_A	R.FQAIDTPGILDRPTEEM(+15.99)NNIEM(+15.99)QSIYAIAHLR.S	Y	90.06	3717.81	32	-0.3	930.46	4	77.71	0	15	F15:29800	T0_3.raw	0	0	216	247	Oxidation (M)	M17:Oxidation (M):1000.00;M22:Oxidation (M):1000.00	PEAKS DB
327	416	C3_06030W_A	R.DIEAEN(+.98)GGAGVFNINLK.D	Y	89.86	1760.86	17	-1.6	881.435	2	66.92	0	15	F15:25421	T0_3.raw	0	0	401	417	Deamidation (NQ)	N6:Deamidation (NQ):83.89	PEAKS DB
327	416	C3_06030W_A	K.ADVEVQPYAFTTK.S	Y	89.05	1467.72	13	-1	734.869	2	45.97	2928900	15	F15:16792	T0_3.raw	3	3	190	202			PEAKS DB
327	416	C3_06030W_A	R.TLLIC(+57.02)GYPNVGK.S	Y	85.92	1333.71	12	-0.8	667.86	2	50.94	2273800	15	F15:18796	T0_3.raw	1	1	169	180	Carbamidomethylation	C5:Carbamidomethylation:1000.00	PEAKS DB
327	416	C3_06030W_A	R.DIEAENGGAGVFNINLK.D	Y	84.58	1759.87	17	0.3	880.945	2	64.73	925340	15	F15:24461	T0_3.raw	2	2	401	417			PEAKS DB
327	416	C3_06030W_A	R.DDVERLPYIPDAVK.Q	Y	81.25	1628.84	14	0.4	543.955	3	53.94	4810900	15	F15:19981	T0_3.raw	6	6	370	383			PEAKS DB
327	416	C3_06030W_A	K.SLYVGHFDYK.Y	Y	77.31	1227.59	10	0.1	614.803	2	38.19	2953800	15	F15:13580	T0_3.raw	2	2	203	212			PEAKS DB
327	416	C3_06030W_A	K.FTDLLSGFPNINDVHPFHR.D	Y	76.9	2225.1	19	0.5	557.283	4	72.86	3067800	15	F15:27972	T0_3.raw	3	3	61	79			PEAKS DB
327	416	C3_06030W_A	K.AAAN(+.98)QSDRLNDGLNDGALR.S	Y	76.83	1970.94	19	0	657.987	3	35.73	62858	15	F15:12612	T0_3.raw	1	1	574	592		N4:Deamidation (NQ):9.45	PEAKS DB
327	416	C3_06030W_A	K.NVYDYLDPDIAAK.L	Y	75.61	1495.72	13	-3	748.865	2	60.56	2056900	15	F15:22917	T0_3.raw	3	3	440	452			PEAKS DB
327	416	C3_06030W_A	R.LNDGLNDGALR.S	Y	72.91	1156.58	11	-0.2	579.299	2	32.96	1205100	15	F15:11418	T0_3.raw	1	1	582	592			PEAKS DB
327	416	C3_06030W_A	K.LKDPFVYLEQVR.Q	Y	67.71	1505.82	12	0.7	502.949	3	61.82	3943800	15	F15:23212	T0_3.raw	3	3	143	154			PEAKS DB
327	416	C3_06030W_A	R.LPSIDPNTR.T	Y	64.84	1011.53	9	0.1	506.775	2	32.06	3501000	15	F15:10987	T0_3.raw	1	1	160	168			PEAKS DB
327	416	C3_06030W_A	K.KLKDPFVYLEQVR.Q	Y	64.74	1633.92	13	-0.2	409.487	4	53.3	1401500	15	F15:19706	T0_3.raw	2	2	142	154			PEAKS DB
327	416	C3_06030W_A	K.SDIIQAEDLSEEK.Q	Y	62.99	1475.7	13	-3.1	738.855	2	40.81	71824	15	F15:14684	T0_3.raw	1	1	290	302			PEAKS DB
327	416	C3_06030W_A	K.C(+57.02)ITKADVEVQPYAFTTK.S	Y	62.55	1969.98	17	0.3	657.668	3	45.18	77450	15	F15:16486	T0_3.raw	1	1	186	202	Carbamidomethylation	C1:Carbamidomethylation:1000.00	PEAKS DB
327	416	C3_06030W_A	K.FGQSLYQC(+57.02)K.Q	Y	61.3	1129.52	9	0.5	565.769	2	30.56	1932800	15	F15:10380	T0_3.raw	1	1	118	126	Carbamidomethylation	C8:Carbamidomethylation:1000.00	PEAKS DB
327	416	C3_06030W_A	K.TLTTVPGVEIMHASC(+57.02)HEEENVMQVR.N	Y	60.05	2866.34	25	0.4	717.593	4	56.11	493590	15	F15:20921	T0_3.raw	1	1	308	332	Carbamidomethylation	C15:Carbamidomethylation:1000.00	PEAKS DB
327	416	C3_06030W_A	K.FTAEGFTEK.F	Y	54.63	1028.48	9	1	515.249	2	32.19	1835400	15	F15:11122	T0_3.raw	1	1	52	60			PEAKS DB
327	416	C3_06030W_A	K.TLIEQVSR.D	Y	50.77	944.529	8	0.5	473.272	2	29.78	3894400	15	F15:10633	T0_3.raw	1	1	103	110			PEAKS DB
327	416	C3_06030W_A	K.DIPPVPTSNDM(+15.99)LDIVLNR.T	Y	47.55	2024.02	18	1.2	675.683	3	69.98	0	15	F15:26676	T0_3.raw	0	0	7	24	Oxidation (M)	M11:Oxidation (M):1000.00	PEAKS DB
327	416	C3_06030W_A	R.DLMDTLYEK.N	Y	46.51	1126.52	9	-0.5	564.268	2	55.51	460680	15	F15:20733	T0_3.raw	1	1	80	88			PEAKS DB
327	416	C3_06030W_A	K.VKFTAEGFTEK.F	Y	43.94	1255.64	11	0.6	419.556	3	33.35	819890	15	F15:11604	T0_3.raw	1	1	50	60			PEAKS DB
327	416	C3_06030W_A	R.DLM(+15.99)DTLYEK.N	Y	42.11	1142.52	9	0.2	572.266	2	39.03	256300	15	F15:13936	T0_3.raw	1	1	80	88	Oxidation (M)	M3:Oxidation (M):1000.00	PEAKS DB
327	416	C3_06030W_A	K.FTDLLSGFPNIN(+.98)DVHPFHR.D	Y	36.23	2226.09	19	1.8	557.53	4	74.08	210900	15	F15:28282	T0_3.raw	1	1	61	79		N12:Deamidation (NQ):14.04	PEAKS DB
327	416	C3_06030W_A	K.DKYLLEDEEWKNDVMPEMLDGK.N	Y	35.43	2696.23	22	-2.3	675.064	4	69.77	0	15	F15:26591	T0_3.raw	0	0	418	439			PEAKS DB
309	222	C6_03960W_A	K.WRDEAFEVQVGLHELLGHGTGK.L	Y	104.39	2477.25	22	0.2	496.456	5	65.56	383920	15	F15:24874	T0_3.raw	2	2	442	463			PEAKS DB
309	222	C6_03960W_A	K.FEYSNPDYSDLEIVVDKTK.L	Y	103.48	2261.07	19	-0.1	754.698	3	64.23	1113600	15	F15:24327	T0_3.raw	2	2	587	605			PEAKS DB
309	222	C6_03960W_A	K.NVSLGNVLSANPK.N	Y	102.54	1311.71	13	0.6	656.865	2	45.82	4913600	15	F15:16678	T0_3.raw	2	2	408	420			PEAKS DB
309	222	C6_03960W_A	K.QDVQHYLEYTLQFLDNAGNYK.S	Y	98.88	2558.21	21	0.2	853.743	3	84.92	767640	15	F15:32728	T0_3.raw	1	1	99	119			PEAKS DB
309	222	C6_03960W_A	R.AGLIGLEFWDPSSSK.W	Y	98.51	1605.8	15	0.1	803.909	2	78.96	1407900	15	F15:30349	T0_3.raw	2	2	549	563			PEAKS DB
309	222	C6_03960W_A	K.KSDSEFIVHVASSETTNK.T	Y	97.35	1977.96	18	-0.1	495.498	4	33.67	2055800	15	F15:11699	T0_3.raw	4	4	211	228			PEAKS DB
309	222	C6_03960W_A	K.ALPYVANETQEK.L	Y	86.29	1361.68	12	-0.2	681.848	2	32.74	3476500	15	F15:11283	T0_3.raw	2	2	267	278			PEAKS DB
309	222	C6_03960W_A	K.DLKPEVESNIGFIETYRDPSGVR.G	Y	85.29	2620.31	23	-0.9	656.085	4	59.95	1620900	14	F14:22533	T0_2.raw	3	3	305	327			PEAKS DB
309	222	C6_03960W_A	K.SQENKELFYADTDAPIVVLSALK.H	Y	85.04	2550.32	23	0.5	851.115	3	78.47	1832500	15	F15:30069	T0_3.raw	2	2	8	30			PEAKS DB
309	222	C6_03960W_A	K.ITVTFQFGDHHEQFQK.I	Y	82.92	1960.94	16	-4	654.652	3	46.32	1306600	15	F15:16963	T0_3.raw	3	3	244	259			PEAKS DB
309	222	C6_03960W_A	K.DLKPEVESNIGFIETYR.D	Y	82.21	2009.01	17	1.3	670.678	3	63.34	675290	14	F14:23894	T0_2.raw	2	2	305	321			PEAKS DB
309	222	C6_03960W_A	K.QKEVITFIGDDLQDEFKK.W	Y	81.76	2152.11	18	0.2	539.034	4	59.58	1857800	15	F15:22358	T0_3.raw	2	2	424	441			PEAKS DB
309	222	C6_03960W_A	K.LLQETSPGKFNFDNNDDRIK.S	Y	80.67	2350.16	20	0.1	588.546	4	42.02	2497000	15	F15:15130	T0_3.raw	2	2	464	483			PEAKS DB
309	222	C6_03960W_A	K.YYIESFSTGSMNAHK.Q	Y	79.57	1733.77	15	1.4	578.932	3	41.78	284770	15	F15:15073	T0_3.raw	1	1	282	296			PEAKS DB
309	222	C6_03960W_A	K.IVDDAKVSELYSK.V	Y	77.68	1465.77	13	0	489.596	3	34.59	816310	15	F15:12092	T0_3.raw	2	2	141	153			PEAKS DB
309	222	C6_03960W_A	K.SDSEFIVHVASSETTNK.T	Y	77.06	1849.87	17	-0.4	617.63	3	41.2	344370	14	F14:14771	T0_2.raw	2	2	212	228			PEAKS DB
309	222	C6_03960W_A	K.ELFYADTDAPIVVLSALK.H	Y	76.05	1964.05	18	0.5	983.033	2	84.27	566730	14	F14:32424	T0_2.raw	4	4	13	30			PEAKS DB
309	222	C6_03960W_A	R.GEWEGLVAMVNHER.T	Y	72.43	1625.76	14	-0.6	542.928	3	62.12	248950	15	F15:23423	T0_3.raw	1	1	328	341			PEAKS DB
309	222	C6_03960W_A	K.LTDGTAVDALGEFLSNLHIFK.S	Y	72.08	2260.17	21	-0.3	754.398	3	89.97	496320	15	F15:34759	T0_3.raw	2	2	606	626			PEAKS DB
309	222	C6_03960W_A	K.KPEQVFPIFDIEK.K	Y	70.71	1588.85	13	0.9	530.624	3	60.66	961100	14	F14:22721	T0_2.raw	2	2	519	531			PEAKS DB
309	222	C6_03960W_A	K.EVITFIGDDLQDEFKK.W	Y	69.91	1895.95	16	0.4	632.991	3	67.81	1140200	15	F15:25741	T0_3.raw	2	2	426	441			PEAKS DB
309	222	C6_03960W_A	K.FEYSNPDYSDLEIVVDK.T	Y	68.74	2031.93	17	0.3	1016.97	2	69.34	426160	15	F15:26370	T0_3.raw	2	2	587	603			PEAKS DB
309	222	C6_03960W_A	K.QGLEYYLNK.S	Y	60.62	1126.57	9	1.1	564.291	2	42.31	1480900	14	F14:15240	T0_2.raw	2	2	633	641			PEAKS DB
309	222	C6_03960W_A	K.LLQETSPGKFNFDNNDDR.I	Y	60.48	2108.98	18	-3.1	703.997	3	42.65	132400	15	F15:15433	T0_3.raw	1	1	464	481			PEAKS DB
309	222	C6_03960W_A	K.FNFDNNDDRIK.S	Y	59.86	1396.64	11	0.3	466.553	3	32.41	1006600	14	F14:11090	T0_2.raw	2	2	473	483			PEAKS DB
309	222	C6_03960W_A	R.GEWEGLVAM(+15.99)VNHER.T	Y	54.7	1641.76	14	-1	548.259	3	50.83	57630	15	F15:18807	T0_3.raw	1	1	328	341	Oxidation (M)	M9:Oxidation (M):1000.00	PEAKS DB
309	222	C6_03960W_A	K.DTFTPPDFTSLEVLTFAGSGIPAGINIPNYDDVR.L	Y	49.28	3638.78	34	-0.2	1213.93	3	91.98	57538	15	F15:35573	T0_3.raw	1	1	368	401			PEAKS DB
309	222	C6_03960W_A	K.ANVFKFEYSNPDYSDLEIVVDKTK.L	Y	49.04	2820.39	24	0.2	706.104	4	69.32	72468	15	F15:26387	T0_3.raw	1	1	582	605			PEAKS DB
309	222	C6_03960W_A	K.FISALLMIR.A	Y	46.9	1062.63	9	0.4	532.321	2	70.35	131580	15	F15:26789	T0_3.raw	1	1	540	548			PEAKS DB
309	222	C6_03960W_A	R.LESETFDKLIK.I	Y	44.89	1321.71	11	0.3	441.578	3	42.72	709380	15	F15:15432	T0_3.raw	2	2	130	140			PEAKS DB
309	222	C6_03960W_A	K.IYEKDTFTPPDFTSLEVLTFAGSGIPAGINIPNYDDVR.L	Y	41.16	4172.06	38	3.9	1044.03	4	87.13	278060	15	F15:33637	T0_3.raw	3	3	364	401			PEAKS DB
309	222	C6_03960W_A	K.TKLTDGTAVDALGEFLSNLHIFK.S	Y	37.17	2489.32	23	-0.5	623.336	4	86.72	19107	15	F15:33492	T0_3.raw	1	1	604	626			PEAKS DB
309	222	C6_03960W_A	K.QSQIEWVK.D	Y	30.48	1016.53	8	-1.7	509.271	2	33.68	0	15	F15:11741	T0_3.raw	0	0	297	304			PEAKS DB
309	222	C6_03960W_A	R.SVSPESEPIFDM(+15.99)ILAIHGK.L	Y	30.44	2085.05	19	0.5	696.023	3	69.79	0	15	F15:26599	T0_3.raw	0	0	61	79	Oxidation (M)	M12:Oxidation (M):1000.00	PEAKS DB
405	217	CR_09330C_A	K.FGNTDLSELIVSN(+.98)GFGTVIK.H	Y	107.59	2111.08	20	0.2	1056.55	2	81.44	410600	14	F14:31275	T0_2.raw	2	2	409	428	Deamidation (NQ)	N13:Deamidation (NQ):141.74	PEAKS DB
405	217	CR_09330C_A	K.SLIEYLLAQGYVK.L	Y	104.8	1495.83	13	0	748.922	2	81.81	831720	14	F14:31418	T0_2.raw	3	3	83	95			PEAKS DB
405	217	CR_09330C_A	R.ISGYYVEFIPSISR.V	Y	103.81	1629.84	14	-0.5	815.927	2	72.76	817400	14	F14:27720	T0_2.raw	1	1	496	509			PEAKS DB
405	217	CR_09330C_A	K.LRDNVNADTDDYIYELK.E	Y	94.77	2055.97	17	0.8	686.333	3	49.37	1584000	14	F14:18091	T0_2.raw	2	2	96	112			PEAKS DB
405	217	CR_09330C_A	K.FGNTDLSELIVSNGFGTVIK.H	Y	93.32	2110.09	20	-0.3	704.372	3	81.82	144280	14	F14:31449	T0_2.raw	1	1	409	428			PEAKS DB
405	217	CR_09330C_A	R.LPHSDEEVTVQLASIR.A	Y	93.05	1792.93	16	-0.4	598.651	3	48.27	926080	14	F14:17696	T0_2.raw	2	2	332	347			PEAKS DB
405	217	CR_09330C_A	K.IHEFAVNSNPAASALIK.A	Y	91.44	1780.95	17	-0.1	594.656	3	46.91	1158500	14	F14:17091	T0_2.raw	1	1	592	608			PEAKS DB
405	217	CR_09330C_A	K.FGFSQYPVFAHTTTLQNLR.L	Y	87.36	2226.12	19	0.1	743.048	3	67.32	1682400	14	F14:25468	T0_2.raw	2	2	769	787			PEAKS DB
405	217	CR_09330C_A	K.LVISALPGESEAEYEGVLYDAEQSLK.D	Y	84.77	2809.39	26	-1.8	937.469	3	83.74	123200	14	F14:32234	T0_2.raw	2	2	813	838			PEAKS DB
405	217	CR_09330C_A	K.HLDFGNIDKVPLSSLR.S	Y	83.27	1809.97	16	-0.1	604.332	3	56.58	704800	14	F14:21164	T0_2.raw	1	1	748	763			PEAKS DB
405	217	CR_09330C_A	K.EYVAELIAIQR.E	Y	82.15	1303.71	11	1.1	652.865	2	58.49	951680	14	F14:21875	T0_2.raw	3	3	867	877			PEAKS DB
405	217	CR_09330C_A	R.LLTLEHVRPIDEFESKEYLR.Q	Y	80.39	2486.32	20	-0.5	498.27	5	57.08	525780	14	F14:21319	T0_2.raw	1	1	33	52			PEAKS DB
405	217	CR_09330C_A	R.LPPSKPTDYLTDSIYALEDLVYDKK.L	Y	79.41	2883.48	25	1.3	721.878	4	84.86	1550200	14	F14:32676	T0_2.raw	1	1	788	812			PEAKS DB
405	217	CR_09330C_A	K.QLVQDGWAIVDNK.V	Y	74.66	1484.76	13	-0.2	743.388	2	56.23	185100	14	F14:20938	T0_2.raw	1	1	847	859			PEAKS DB
405	217	CR_09330C_A	K.QQTQSTTLLLAGLK.T	Y	74.48	1500.85	14	0.4	751.433	2	54.23	155840	14	F14:20119	T0_2.raw	1	1	174	187			PEAKS DB
405	217	CR_09330C_A	K.VKNVLSGDSVVLTPSK.T	Y	72.24	1641.93	16	-0.1	548.317	3	39.25	670870	14	F14:13943	T0_2.raw	1	1	8	23			PEAKS DB
405	217	CR_09330C_A	R.LLTLEHVRPIDEFESK.E	Y	70.75	1925.03	16	0.2	482.264	4	51.36	514510	14	F14:18922	T0_2.raw	1	1	33	48			PEAKS DB
405	217	CR_09330C_A	K.SNHLGC(+57.02)WEFGDVSFDEDSLLA	Y	70.09	2397.02	21	3.5	1199.52	2	82.89	27429	14	F14:31889	T0_2.raw	1	1	881	901	Carbamidomethylation	C6:Carbamidomethylation:1000.00	PEAKS DB
405	217	CR_09330C_A	K.VINADTLLIR.L	Y	69.64	1126.67	10	0.2	564.343	2	52.34	1228300	14	F14:19355	T0_2.raw	1	1	322	331			PEAKS DB
405	217	CR_09330C_A	K.LTLILGGLSNNK.S	Y	69.44	1241.73	12	-1	621.874	2	56.79	187050	14	F14:21197	T0_2.raw	1	1	521	532			PEAKS DB
405	217	CR_09330C_A	K.NVLSGDSVVLTPSK.T	Y	69.25	1414.77	14	1.1	708.391	2	45.02	372110	14	F14:16323	T0_2.raw	2	2	10	23			PEAKS DB
405	217	CR_09330C_A	R.DNVNADTDDYIYELK.E	Y	66.08	1786.79	15	-1.3	894.401	2	57.37	72472	14	F14:21439	T0_2.raw	1	1	98	112			PEAKS DB
405	217	CR_09330C_A	K.VKPVETVPLTQDVISK.S	Y	59.46	1752	16	0.3	585.009	3	42.65	1857900	14	F14:15338	T0_2.raw	1	1	130	145			PEAKS DB
405	217	CR_09330C_A	R.EFGDISSPIFK.S	Y	58.36	1238.62	11	1	620.317	2	60.65	48578	13	F13:21887	T0_1.raw	1	1	72	82			PEAKS DB
405	217	CR_09330C_A	K.IANREFGDISSPIFK.S	Y	54.23	1692.88	15	1	565.302	3	52.34	498750	14	F14:19391	T0_2.raw	1	1	68	82			PEAKS DB
405	217	CR_09330C_A	K.LKPGNTIENVTIAK.V	Y	53.04	1496.86	14	-1.4	749.434	2	32.15	2438200	14	F14:11034	T0_2.raw	2	2	308	321			PEAKS DB
405	217	CR_09330C_A	R.IIDASENFTK.A	Y	49.39	1136.57	10	-0.2	569.293	2	32.01	1187600	14	F14:10973	T0_2.raw	1	1	473	482			PEAKS DB
405	217	CR_09330C_A	K.LGGFIGNLYPNANALSPIQQQLLEQGLVK.I	Y	47.71	3094.68	29	2.5	1032.57	3	84.35	155410	14	F14:32482	T0_2.raw	1	1	563	591			PEAKS DB
405	217	CR_09330C_A	R.FLQRPVEFEIYDTDK.L	Y	47.3	1898.94	15	0.4	633.988	3	54.44	171170	14	F14:20274	T0_2.raw	1	1	548	562			PEAKS DB
405	217	CR_09330C_A	K.LESVNLAASKPK.F	Y	46.86	1255.71	12	0	419.578	3	24.02	678420	14	F14:7724	T0_2.raw	1	1	640	651			PEAKS DB
405	217	CR_09330C_A	K.ELAESTAKLESVNLAASKPK.F	Y	46.36	2085.13	20	1.1	696.052	3	37.22	70934	14	F14:13115	T0_2.raw	1	1	632	651			PEAKS DB
405	217	CR_09330C_A	R.VEKELAESTAKLESVNLAASKPK.F	Y	42.58	2441.34	23	1.7	489.276	5	40.23	347380	14	F14:14416	T0_2.raw	1	1	629	651			PEAKS DB
405	217	CR_09330C_A	K.LTLILGGLSNNKSDSLNDEGVK.Y	Y	40.89	2286.21	22	-0.9	763.075	3	56.87	428310	14	F14:21210	T0_2.raw	1	1	521	542			PEAKS DB
405	217	CR_09330C_A	K.LVISALPGESEAEYEGVLYDAEQSLKDSSYTINK.Q	Y	35.9	3717.81	34	1	1240.28	3	83.63	147430	14	F14:32190	T0_2.raw	1	1	813	846			PEAKS DB
405	217	CR_09330C_A	K.TFFNGFK.Q	Y	32.93	859.423	7	-1	430.718	2	45.07	121080	14	F14:16242	T0_2.raw	1	1	485	491			PEAKS DB
405	217	CR_09330C_A	R.SMNWDKLIELEEEAKK.S	Y	31.76	1961.98	16	-0.3	491.501	4	59.97	83718	14	F14:22510	T0_2.raw	1	1	438	453			PEAKS DB
974	809	CR_08370W_A	R.NNEVFHEDIISELGVFGTTVFNEK.T	Y	147.16	2737.32	24	0.5	913.449	3	84.1	823950	16	F16:32973	T0_4.raw	2	2	423	446			PEAKS DB
974	809	CR_08370W_A	K.FLSNSSDQELNEVLSTFVAIYSLDDSNEGDTGRK.L	Y	123.49	3749.75	34	-1	1250.92	3	89.95	186470	16	F16:35340	T0_4.raw	1	1	330	363			PEAKS DB
974	809	CR_08370W_A	K.LDKQEWGAYILMELINPPTHK.N	Y	101.13	2495.29	21	1.3	624.83	4	81.34	1488800	16	F16:31847	T0_4.raw	1	1	397	417			PEAKS DB
974	809	CR_08370W_A	K.QIEFNTVSVSFGGLSSK.I	Y	98.42	1798.91	17	2.6	900.465	2	68.13	487750	16	F16:26353	T0_4.raw	1	1	135	151			PEAKS DB
974	809	CR_08370W_A	K.LAFEEPEKFVLKPQR.E	Y	95.72	1830	15	0	458.508	4	47.01	982300	16	F16:17594	T0_4.raw	1	1	364	378			PEAKS DB
974	809	CR_08370W_A	R.FTLEEVEEHVTVNQNR.L	Y	94.88	1942.94	16	2.1	648.655	3	54.93	2032100	16	F16:20845	T0_4.raw	1	1	243	258			PEAKS DB
974	809	CR_08370W_A	K.IGQLHQYLN(+.98)GTGQYDSK.Y	Y	91.15	1921.92	17	-1	641.646	3	37.51	960260	16	F16:13578	T0_4.raw	1	1	152	168	Deamidation (NQ)	N9:Deamidation (NQ):28.70	PEAKS DB
974	809	CR_08370W_A	K.TSSVVLFIVQPNER.N	Y	78.41	1587.86	14	-0.4	794.938	2	62.46	1136700	16	F16:23995	T0_4.raw	2	2	207	220			PEAKS DB
974	809	CR_08370W_A	R.SGYAPSDYDVNPEK.T	Y	78.06	1540.67	14	0.1	771.341	2	35.21	800300	16	F16:12544	T0_4.raw	1	1	275	288			PEAKS DB
974	809	CR_08370W_A	K.LFNELYINVITK.D	Y	73.88	1465.82	12	0.5	733.917	2	71.94	430620	16	F16:27906	T0_4.raw	1	1	68	79			PEAKS DB
974	809	CR_08370W_A	K.FLSNSSDQELNEVLSTFVAIYSLDDSNEGDTGR.K	Y	72.21	3621.66	33	-0.2	1208.23	3	94.23	96721	16	F16:37083	T0_4.raw	1	1	330	362			PEAKS DB
974	809	CR_08370W_A	K.WFSSILEDLSKHDSEFTGR.L	Y	68.65	2253.07	19	-0.3	564.275	4	73.08	0	16	F16:28418	T0_4.raw	0	0	83	101			PEAKS DB
974	809	CR_08370W_A	K.YYDDEDEIPVSTSASDLAQGLADGNFYYHN(+.98)GEPK.T	Y	66.24	3780.62	34	0.8	1261.22	3	78.96	351710	16	F16:30853	T0_4.raw	1	1	173	206	Deamidation (NQ)	N30:Deamidation (NQ):46.62	PEAKS DB
974	809	CR_08370W_A	M.S(+42.01)IKPFPELSHDQEK.E	Y	56.13	1695.85	14	-0.7	566.289	3	41.35	625800	16	F16:15136	T0_4.raw	1	1	2	15	Acetylation (N-term)	S1:Acetylation (N-term):1000.00	PEAKS DB
974	809	CR_08370W_A	K.IGQLHQYLNGTGQYDSK.Y	Y	53.87	1920.93	17	-0.6	641.318	3	36.64	204760	16	F16:13238	T0_4.raw	1	1	152	168			PEAKS DB
974	809	CR_08370W_A	R.LLLEDTLAIK.C	Y	50.84	1127.68	10	0.1	564.847	2	60.76	762280	16	F16:23309	T0_4.raw	1	1	294	303			PEAKS DB
974	809	CR_08370W_A	K.IQPLSLGLFR.S	Y	48.48	1142.68	10	0.5	572.348	2	68.34	1633900	16	F16:26566	T0_4.raw	2	2	112	121			PEAKS DB
582	1108	C4_05550C_A	K.ITTNYENESYDYPTNVQESFTEFGK.N	Y	159.1	2975.3	25	-0.3	1488.66	2	69.02	2598700	18	F18:25706	T0_6.raw	2	2	77	101			PEAKS DB
582	1108	C4_05550C_A	K.ATTTAEAQAALINPNTGEFK.A	Y	115.3	2047.02	20	0.2	683.348	3	50.74	2788300	18	F18:18228	T0_6.raw	2	2	113	132			PEAKS DB
582	1108	C4_05550C_A	R.ATDASILTSDKSQDPLIK.G	Y	107.81	1901.99	18	0.5	635.006	3	43.52	4261000	18	F18:15284	T0_6.raw	3	3	144	161			PEAKS DB
582	1108	C4_05550C_A	R.SLISQSNNIQK.K	Y	83.85	1230.66	11	0.5	616.336	2	26.59	3838200	18	F18:8455	T0_6.raw	2	2	198	208			PEAKS DB
582	1108	C4_05550C_A	K.MGNIKQDDISQLPSEYIELANK.C	Y	78.54	2505.24	22	-1.4	836.087	3	65.45	531800	18	F18:24280	T0_6.raw	1	1	42	63			PEAKS DB
582	1108	C4_05550C_A	K.GLDLYSSNLNK.I	Y	73.82	1222.62	11	-0.6	612.317	2	40.93	4752300	18	F18:14203	T0_6.raw	2	2	162	172			PEAKS DB
582	1108	C4_05550C_A	K.SFGDKISTEFNK.E	Y	72.84	1371.67	12	0.5	458.23	3	37.07	709540	18	F18:12641	T0_6.raw	1	1	14	25			PEAKS DB
582	1108	C4_05550C_A	K.ISTEFNKEVVPLAQR.T	Y	69.27	1729.94	15	-0.4	577.653	3	43.13	1786400	18	F18:15105	T0_6.raw	2	2	19	33			PEAKS DB
582	1108	C4_05550C_A	K.QDDISQLPSEYIELANK.C	Y	66.26	1961.96	17	-0.4	981.986	2	70.09	412270	18	F18:26138	T0_6.raw	1	1	47	63			PEAKS DB
582	1108	C4_05550C_A	K.C(+57.02)NNIEQLYK.N	Y	64.97	1180.55	9	0.5	591.285	2	33.68	850970	18	F18:11074	T0_6.raw	1	1	64	72	Carbamidomethylation	C1:Carbamidomethylation:1000.00	PEAKS DB
582	1108	C4_05550C_A	K.SKFNKPLLTTLR.S	Y	62.04	1416.85	12	0.9	473.289	3	30.41	3176800	18	F18:9903	T0_6.raw	1	1	186	197			PEAKS DB
582	1108	C4_05550C_A	K.SFGDKISTEFNKEVVPLAQR.T	Y	57.24	2264.18	20	0.2	755.734	3	56.4	1531800	18	F18:20589	T0_6.raw	2	2	14	33			PEAKS DB
582	1108	C4_05550C_A	K.ATTTAEAQAALINPNTGEFKAPK.T	Y	55.76	2343.21	23	-0.5	782.076	3	46.74	3417000	18	F18:16549	T0_6.raw	2	2	113	135			PEAKS DB
582	1108	C4_05550C_A	K.FNKPLLTTLR.S	Y	54.76	1201.72	10	0	401.58	3	36.18	551160	18	F18:12234	T0_6.raw	1	1	188	197			PEAKS DB
582	1108	C4_05550C_A	M.S(+42.01)FNFSNFTK.D	Y	51.09	1132.52	9	0.4	567.267	2	70.29	1968000	18	F18:26223	T0_6.raw	1	1	2	10	Acetylation (N-term)	S1:Acetylation (N-term):1000.00	PEAKS DB
582	1108	C4_05550C_A	R.LGQDQLIK.S	Y	50.24	913.523	8	-0.5	457.769	2	27.87	2686900	18	F18:8992	T0_6.raw	1	1	178	185			PEAKS DB
582	1108	C4_05550C_A	K.LATELLDGMVKDFEELIDEQHK.L	Y	50.17	2572.27	22	0.5	644.076	4	88.14	171780	18	F18:33536	T0_6.raw	1	1	284	305			PEAKS DB
582	1108	C4_05550C_A	K.RIDYDLTR.S	Y	41.46	1050.55	8	-0.5	526.28	2	26.74	733220	18	F18:8418	T0_6.raw	1	1	214	221			PEAKS DB
582	1108	C4_05550C_A	K.I(+42.01)ANARLGQDQLIKSK.F	Y	36.33	1695.96	15	-2.4	848.987	2	86.39	83963	19	F19:33432	T0_7.raw	1	1	173	187	Acetylation (N-term)	I1:Acetylation (N-term):1000.00	PEAKS DB
582	1108	C4_05550C_A	K.EVVPLAQR.T	Y	35.41	910.524	8	0	456.269	2	27.48	784970	18	F18:8645	T0_6.raw	1	1	26	33			PEAKS DB
436	867	C6_03380W_A	R.C(+57.02)LIEDFSSIVGTTYYVPR.G	Y	124.32	2119.03	18	0.4	1060.52	2	81.89	1675600	16	F16:32059	T0_4.raw	2	2	230	247	Carbamidomethylation	C1:Carbamidomethylation:1000.00	PEAKS DB
436	867	C6_03380W_A	K.ALSYFAQALINANIESYNYFPLK.Q	Y	118.6	2649.35	23	-0.3	1325.68	2	88.36	1803900	16	F16:34698	T0_4.raw	4	4	129	151			PEAKS DB
436	867	C6_03380W_A	M.T(+42.01)ESLFDTNFTSENESKPEPTQQQQQQSTQQTSQQQQQQQPSSSTLTTSIVDQSSTLPSLQDK.S	Y	115.52	6984.24	62	0.2	1397.86	5	78.83	0	16	F16:30787	T0_4.raw	0	0	2	63	Acetylation (N-term)	T1:Acetylation (N-term):1000.00	PEAKS DB
436	867	C6_03380W_A	K.EAGC(+57.02)LIGTN(+.98)GQVIDSIR.N	Y	114.99	1802.88	17	0.5	902.449	2	58.31	412100	16	F16:22307	T0_4.raw	1	1	80	96	Carbamidomethylation	C4:Carbamidomethylation:1000.00;N9:Deamidation (NQ):14.04	PEAKS DB
436	867	C6_03380W_A	R.LVELQGTVDDLYDSLR.I	Y	111.4	1834.93	16	-0.1	918.473	2	77.83	13721000	16	F16:30331	T0_4.raw	4	4	210	225			PEAKS DB
436	867	C6_03380W_A	K.TTDTISFPNDIVGALIGKR.G	Y	104.25	2017.08	19	-0.7	673.368	3	78.62	6299700	16	F16:30835	T0_4.raw	3	3	287	305			PEAKS DB
436	867	C6_03380W_A	K.EAGC(+57.02)LIGTN(+.98)GQVIDSIRNETNTK.A	Y	104.07	2490.2	23	-1	831.074	3	57.23	2325900	16	F16:21782	T0_4.raw	1	1	80	102	Carbamidomethylation	C4:Carbamidomethylation:1000.00;N9:Deamidation (NQ):14.04	PEAKS DB
436	867	C6_03380W_A	K.EAGC(+57.02)LIGTNGQVIDSIRNETNTK.A	Y	103.47	2489.22	23	-1	830.746	3	53.23	2483600	16	F16:20183	T0_4.raw	2	2	80	102	Carbamidomethylation	C4:Carbamidomethylation:1000.00	PEAKS DB
436	867	C6_03380W_A	K.TTDTISFPNDIVGALIGK.R	Y	98.15	1860.98	18	-0.1	931.499	2	83.1	3736600	16	F16:32468	T0_4.raw	2	2	287	304			PEAKS DB
436	867	C6_03380W_A	R.IQQLQNNFNISMIASK.S	Y	96.02	1847.96	16	0.3	924.986	2	61.51	1178800	16	F16:23607	T0_4.raw	4	4	185	200			PEAKS DB
436	867	C6_03380W_A	K.QLSSTPNTEETTILR.L	Y	94.29	1688.86	15	-0.1	845.436	2	39.82	4946400	18	F18:13767	T0_6.raw	3	3	152	166			PEAKS DB
436	867	C6_03380W_A	M.TESLFDTNFTSENESKPEPTQQQQQQSTQQTSQQQQQQQPSSSTLTTSIVDQSSTLPSLQDK.S	Y	91.4	6942.23	62	-0.4	1389.45	5	72.62	981420	16	F16:28169	T0_4.raw	1	1	2	63			PEAKS DB
436	867	C6_03380W_A	M.TESLFDTN(+.98)FTSENESKPEPTQQQQQQSTQQTSQQQQQQQPSSSTLTTSIVDQSSTLPSLQDK.S	Y	87.48	6943.21	62	2.2	1389.65	5	72.48	0	16	F16:28169	T0_4.raw	0	0	2	63		N8:Deamidation (NQ):0.00	PEAKS DB
436	867	C6_03380W_A	K.EAGC(+57.02)LIGTNGQVIDSIR.N	Y	85.65	1801.9	17	0.7	901.957	2	53.85	303240	16	F16:20473	T0_4.raw	1	1	80	96	Carbamidomethylation	C4:Carbamidomethylation:1000.00	PEAKS DB
436	867	C6_03380W_A	R.LLIPNSQMGTLIGSK.G	Y	79.88	1570.88	15	-0.4	786.445	2	62.46	1243100	16	F16:23994	T0_4.raw	2	2	167	181			PEAKS DB
436	867	C6_03380W_A	K.SNIDALINYR.V	Y	79.57	1177.61	10	0.5	589.812	2	50.73	5765700	16	F16:19130	T0_4.raw	2	2	64	73			PEAKS DB
436	867	C6_03380W_A	K.VSGAMIAISEAIEGENER.V	Y	73.07	1874.9	18	-2.4	625.974	3	69.37	367740	16	F16:26882	T0_4.raw	1	1	315	332			PEAKS DB
436	867	C6_03380W_A	R.KVSGAMIAISEAIEGENER.V	Y	67.59	2003	19	0.2	668.674	3	59.01	1771600	16	F16:22573	T0_4.raw	2	2	314	332			PEAKS DB
436	867	C6_03380W_A	R.KVSGAM(+15.99)IAISEAIEGENER.V	Y	52.54	2018.99	19	-2	674.004	3	45.15	48021	16	F16:16820	T0_4.raw	1	1	314	332	Oxidation (M)	M6:Oxidation (M):1000.00	PEAKS DB
436	867	C6_03380W_A	R.VFTITGSSHAVDK.A	Y	48.23	1360.7	13	0	454.574	3	27.83	3085000	16	F16:9521	T0_4.raw	1	1	333	345			PEAKS DB
436	867	C6_03380W_A	R.LLIPNSQM(+15.99)GTLIGSK.G	Y	48.14	1586.87	15	0.1	794.442	2	50.57	1085300	16	F16:19134	T0_4.raw	1	1	167	181	Oxidation (M)	M8:Oxidation (M):1000.00	PEAKS DB
436	867	C6_03380W_A	K.SFLPGSNER.L	Y	46.92	1005.49	9	0.8	503.752	2	30.05	3513300	16	F16:10751	T0_4.raw	1	1	201	209			PEAKS DB
436	867	C6_03380W_A	R.IQQLQNNFNISM(+15.99)IASK.S	Y	42.61	1863.95	16	-0.7	932.982	2	54.38	332300	16	F16:20664	T0_4.raw	1	1	185	200	Oxidation (M)	M12:Oxidation (M):1000.00	PEAKS DB
499	1051	C1_12680W_A	R.AHGNVEGYGLDWSPLVNTGALLSGDMSGR.I	Y	168.12	2972.41	29	-0.6	991.81	3	80.42	482450	15	F15:30906	T0_3.raw	2	2	277	305			PEAKS DB
499	1051	C1_12680W_A	K.TLVKDENEEDEEDEDDDDDVDSDPILDSESIPLR.H	Y	127.74	3904.65	34	0.5	977.17	4	65.51	2312600	15	F15:24830	T0_3.raw	3	3	183	216			PEAKS DB
499	1051	C1_12680W_A	K.TLVKDEN(+.98)EEDEEDEDDDDDVDSDPILDSESIPLR.H	Y	107.05	3905.63	34	3.8	1302.89	3	65.51	54246	16	F16:25277	T0_4.raw	1	1	183	216	Deamidation (NQ)	N7:Deamidation (NQ):1000.00	PEAKS DB
499	1051	C1_12680W_A	R.NFTNNTTSNPSPVANYDFHK.S	Y	100.37	2267.02	20	-0.9	756.681	3	40.34	3464300	15	F15:14411	T0_3.raw	4	4	404	423			PEAKS DB
499	1051	C1_12680W_A	R.SYPATVYLATATQAAK.A	Y	98.17	1654.86	16	4	828.439	2	53.6	1517200	15	F15:20022	T0_3.raw	2	2	151	166			PEAKS DB
499	1051	C1_12680W_A	R.AHGNVEGYGLDWSPLVNTGALLSGDM(+15.99)SGR.I	Y	94.27	2988.4	29	0.8	997.143	3	77.8	293610	15	F15:29813	T0_3.raw	1	1	277	305	Oxidation (M)	M26:Oxidation (M):1000.00	PEAKS DB
499	1051	C1_12680W_A	K.EAQELHDIPPQLLFVHWQR.D	Y	90.88	2355.21	19	0.9	589.811	4	67.32	2180800	15	F15:25556	T0_3.raw	2	2	468	486			PEAKS DB
499	1051	C1_12680W_A	K.SDVNVISWSSK.I	Y	90.8	1220.6	11	1.1	611.31	2	43.99	2080900	14	F14:15969	T0_2.raw	2	2	373	383			PEAKS DB
499	1051	C1_12680W_A	R.WHPQIPGC(+57.02)LVSTGGDGLNIWK.T	Y	77.84	2334.16	21	-0.8	779.059	3	73.17	524880	15	F15:27928	T0_3.raw	2	2	493	513	Carbamidomethylation	C8:Carbamidomethylation:1000.00	PEAKS DB
499	1051	C1_12680W_A	K.INHLLASGHDDGSWGVWDLR.N	Y	71.52	2247.08	20	0.2	562.778	4	60.59	2533300	15	F15:22785	T0_3.raw	4	4	384	403			PEAKS DB
499	1051	C1_12680W_A	K.EQEQEQQSSIYLPHK.S	Y	68.58	1842.87	15	1.1	615.3	3	29.08	673900	14	F14:9768	T0_2.raw	2	2	92	106			PEAKS DB
499	1051	C1_12680W_A	K.AFDTPGYM(+15.99)IPK.S	Y	60.79	1254.6	11	-2.6	628.303	2	43.54	314220	14	F14:15765	T0_2.raw	1	1	256	266	Oxidation (M)	M8:Oxidation (M):1000.00	PEAKS DB
499	1051	C1_12680W_A	R.RSYPATVYLATATQAAK.A	Y	48.34	1810.96	17	-1.3	604.659	3	43.59	383140	15	F15:15853	T0_3.raw	3	3	150	166			PEAKS DB
499	1051	C1_12680W_A	R.NFTN(+.98)NTTSNPSPVANYDFHK.S	Y	43.8	2268.01	20	0	757.01	3	42.65	192630	15	F15:15391	T0_3.raw	1	1	404	423		N4:Deamidation (NQ):0.00	PEAKS DB
499	1051	C1_12680W_A	R.V(+42.01)SPHAQQTGEYLTASM(+15.99)SENGEVYIFDLSAQYK.A	Y	42.6	3620.66	32	0.2	906.173	4	63.99	54768	15	F15:24177	T0_3.raw	1	1	224	255	Acetylation (N-term); Oxidation (M)	V1:Acetylation (N-term):1000.00;M16:Oxidation (M):1000.00	PEAKS DB
499	1051	C1_12680W_A	K.IEELEAKEQEQEQQSSIYLPHK.S	Y	40.35	2655.3	22	-0.3	664.833	4	41.1	0	15	F15:14797	T0_3.raw	0	0	85	106			PEAKS DB
499	1051	C1_12680W_A	R.N(+.98)FTNNTTSNPSPVANYDFHK.S	Y	29.41	2268.01	20	-1	757.009	3	47.94	45859	15	F15:17624	T0_3.raw	1	1	404	423		N1:Deamidation (NQ):0.00	PEAKS DB
134	788	C1_05110C_A	K.GLINDPDVDNSFDINR.G	Y	116.13	1802.84	16	-0.2	902.429	2	59.73	22307000	16	F16:22921	T0_4.raw	14	14	111	126			PEAKS DB
134	788	C1_05110C_A	R.NQPQVLDSVAEQISN(+.98)GEDSIIGVMIESNIHEGKQPMPPAGSGK.E	Y	109.37	4501.17	43	1.8	1126.3	4	79.64	213800	17	F17:30618	T0_5.raw	1	1	285	327		N15:Deamidation (NQ):9.42	PEAKS DB
134	788	C1_05110C_A	K.NGTDGGLAVALDAVQASSK.G	Y	99.66	1772.89	19	3.4	887.455	2	62.42	7108700	20	F20:23205	T0_8.raw	6	6	193	211			PEAKS DB
134	788	C1_05110C_A	K.LADELKDDLVIIMR.A	Y	98.64	1642.9	14	0.7	822.456	2	71.37	9886000	17	F17:27231	T0_5.raw	8	8	84	97			PEAKS DB
134	788	C1_05110C_A	K.N(+.98)GTDGGLAVALDAVQASSK.G	Y	98.37	1773.87	19	-0.2	887.944	2	69.54	9698800	17	F17:26535	T0_5.raw	7	7	193	211	Deamidation (NQ)	N1:Deamidation (NQ):140.92	PEAKS DB
134	788	C1_05110C_A	K.TPVPTEYDDTRILGYDPLVPPALLQHEIK.A	Y	96.98	3289.72	29	0.3	823.438	4	76.99	4149100	17	F17:29496	T0_5.raw	1	1	4	32			PEAKS DB
134	788	C1_05110C_A	K.YGVSITDGC(+57.02)VSWETTVEMLTK.L	Y	94.6	2375.1	21	0	1188.56	2	83.37	1041800	17	F17:32161	T0_5.raw	3	3	332	352	Carbamidomethylation	C9:Carbamidomethylation:1000.00	PEAKS DB
134	788	C1_05110C_A	R.C(+57.02)IVIVGPC(+57.02)SIHDPPQALEYGK.R	Y	90.63	2352.16	21	0	785.061	3	57.59	2852200	17	F17:21542	T0_5.raw	1	1	59	79	Carbamidomethylation	C1:Carbamidomethylation:1000.00;C8:Carbamidomethylation:1000.00	PEAKS DB
134	788	C1_05110C_A	K.GNDDRC(+57.02)IVIVGPC(+57.02)SIHDPPQALEYGKR.L	Y	89.97	3065.48	27	-0.4	614.103	5	48.96	2916700	17	F17:18044	T0_5.raw	2	2	54	80	Carbamidomethylation	C6:Carbamidomethylation:1000.00;C13:Carbamidomethylation:1000.00	PEAKS DB
134	788	C1_05110C_A	R.NQPQVLDSVAEQISNGEDSIIGVMIESNIHEGK.Q	Y	82.11	3549.73	33	1.3	1184.25	3	86.42	207300	17	F17:33393	T0_5.raw	1	1	285	317			PEAKS DB
134	788	C1_05110C_A	K.LADELKDDLVIIM(+15.99)R.A	Y	81.67	1658.89	14	-0.1	553.971	3	58.63	4493600	17	F17:22059	T0_5.raw	4	4	84	97	Oxidation (M)	M13:Oxidation (M):1000.00	PEAKS DB
134	788	C1_05110C_A	R.C(+57.02)IVIVGPC(+57.02)SIHDPPQALEYGKR.L	Y	81.21	2508.26	22	2	628.074	4	51.28	13892000	18	F18:18446	T0_6.raw	3	3	59	80	Carbamidomethylation	C1:Carbamidomethylation:1000.00;C8:Carbamidomethylation:1000.00	PEAKS DB
134	788	C1_05110C_A	K.KLADELKDDLVIIMR.A	Y	78.48	1770.99	15	0.6	591.338	3	71.82	1175700	17	F17:27393	T0_5.raw	2	2	83	97			PEAKS DB
134	788	C1_05110C_A	K.TPVPTEYDDTR.I	Y	78.37	1292.59	11	-0.2	647.301	2	27.85	9837700	17	F17:9421	T0_5.raw	4	4	4	14			PEAKS DB
134	788	C1_05110C_A	R.ILGYDPLVPPALLQHEIK.A	Y	78.28	2015.15	18	-0.2	672.722	3	73.23	22489000	17	F17:28107	T0_5.raw	4	4	15	32			PEAKS DB
134	788	C1_05110C_A	R.ELASGLSFPIGFKN(+.98)GTDGGLAVALDAVQASSK.G	Y	73.89	3120.6	32	0	1041.21	3	83.71	4330900	17	F17:32249	T0_5.raw	3	3	180	211	Deamidation (NQ)	N14:Deamidation (NQ):92.48	PEAKS DB
134	788	C1_05110C_A	K.YGVSITDGC(+57.02)VSWETTVEM(+15.99)LTK.L	Y	73.22	2391.1	21	-1.5	1196.55	2	80.31	293420	17	F17:30916	T0_5.raw	2	2	332	352	Carbamidomethylation; Oxidation (M)	C9:Carbamidomethylation:1000.00;M18:Oxidation (M):1000.00	PEAKS DB
134	788	C1_05110C_A	K.GNDC(+57.02)C(+57.02)FIILR.G	Y	71.51	1266.59	10	0.5	634.3	2	52.78	14033000	17	F17:19576	T0_5.raw	3	3	231	240	Carbamidomethylation	C4:Carbamidomethylation:1000.00;C5:Carbamidomethylation:1000.00	PEAKS DB
134	788	C1_05110C_A	R.N(+.98)QPQVLDSVAEQISN(+.98)GEDSIIGVMIESNIHEGK.Q	Y	70.18	3551.69	33	3.7	1184.91	3	82.92	52882	17	F17:32009	T0_5.raw	1	1	285	317		N1:Deamidation (NQ):0.00;N15:Deamidation (NQ):0.00	PEAKS DB
134	788	C1_05110C_A	K.KITNYDVESVK.A	Y	69.86	1294.68	11	0.5	432.566	3	24.97	6171400	17	F17:8268	T0_5.raw	2	2	244	254			PEAKS DB
134	788	C1_05110C_A	R.ELASGLSFPIGFK.N	Y	68.77	1364.73	13	0.8	683.375	2	71.92	22766000	20	F20:26997	T0_8.raw	15	15	180	192			PEAKS DB
134	788	C1_05110C_A	K.ITNYDVESVK.A	Y	68	1166.58	10	-0.1	584.298	2	29.44	8188900	17	F17:10103	T0_5.raw	3	3	245	254			PEAKS DB
134	788	C1_05110C_A	K.GNDDRC(+57.02)IVIVGPC(+57.02)SIHDPPQALEYGK.R	Y	65.76	2909.38	26	1.3	728.353	4	54.24	550860	17	F17:20194	T0_5.raw	1	1	54	79	Carbamidomethylation	C6:Carbamidomethylation:1000.00;C13:Carbamidomethylation:1000.00	PEAKS DB
134	788	C1_05110C_A	K.GRYDSAQILKGNDDR.C	Y	63.2	1706.83	15	-1	569.951	3	24.2	1840000	17	F17:7673	T0_5.raw	2	2	44	58			PEAKS DB
134	788	C1_05110C_A	R.QLYSDLTSVVGLPIGSEM(+15.99)LDTISPQYFSDFLSFGAIGAR.T	Y	61.48	4210.08	39	0.8	1404.37	3	94.65	114510	17	F17:36728	T0_5.raw	1	1	133	171	Oxidation (M)	M18:Oxidation (M):1000.00	PEAKS DB
134	788	C1_05110C_A	K.ASAESLDVVIK.G	Y	60.54	1130.62	11	0.8	566.317	2	40.82	26791000	18	F18:14270	T0_6.raw	5	5	33	43			PEAKS DB
134	788	C1_05110C_A	R.YDSAQILKGNDDR.C	Y	59.66	1493.71	13	-0.3	498.911	3	27.17	1298200	17	F17:8977	T0_5.raw	1	1	46	58			PEAKS DB
134	788	C1_05110C_A	R.NQPQVLDSVAEQISNGEDSIIGVMIESNIHEGKQPM(+15.99)PPAGSGK.E	Y	59.54	4516.19	43	0.8	1130.05	4	82.65	58774	17	F17:31894	T0_5.raw	1	1	285	327		M36:Oxidation (M):10.83	PEAKS DB
134	788	C1_05110C_A	K.KLADELKDDLVIIM(+15.99)R.A	Y	50.63	1786.99	15	0.1	596.669	3	59.11	478900	17	F17:22224	T0_5.raw	1	1	83	97	Oxidation (M)	M14:Oxidation (M):1000.00	PEAKS DB
134	788	C1_05110C_A	R.YDSAQILK.G	Y	50.63	936.492	8	-0.2	469.253	2	29.35	2256800	17	F17:10055	T0_5.raw	1	1	46	53			PEAKS DB
134	788	C1_05110C_A	K.GLINDPDVDN(+.98)SFDINR.G	Y	45.97	1803.83	16	1.1	902.922	2	61.92	0	17	F17:23401	T0_5.raw	0	0	111	126		N10:Deamidation (NQ):9.45	PEAKS DB
134	788	C1_05110C_A	K.N(+.98)GMAAITTTK.G	Y	41.03	1007.5	10	-1.5	504.754	2	31.68	642100	17	F17:10968	T0_5.raw	1	1	221	230	Deamidation (NQ)	N1:Deamidation (NQ):1000.00	PEAKS DB
134	788	C1_05110C_A	M.S(+42.01)KTPVPTEYDDTR.I	Y	36.75	1549.73	13	0.8	775.871	2	31.52	665250	17	F17:10746	T0_5.raw	1	1	2	14	Acetylation (N-term)	S1:Acetylation (N-term):1000.00	PEAKS DB
450	408	C1_05300C_A	R.DASTKGEEIIDNNSIEQWSRPDVYQVFQK.L	Y	131.05	3395.63	29	1.6	849.915	4	70.95	670890	14	F14:26997	T0_2.raw	1	1	107	135			PEAKS DB
450	408	C1_05300C_A	R.TGEPISDELIGQLIR.T	Y	118.84	1639.88	15	-0.2	820.946	2	76.89	1005900	14	F14:29416	T0_2.raw	3	3	546	560			PEAKS DB
450	408	C1_05300C_A	K.LFDEIAAITDPSIDNVLKPFATHYNENSFPEGQSTFYQHVSTSK.E	Y	107.08	4957.37	44	3.1	992.485	5	81.27	0	14	F14:31229	T0_2.raw	0	0	60	103			PEAKS DB
450	408	C1_05300C_A	R.GLEPEESFYSWDYNYYNER.L	Y	106.9	2460.02	19	0.8	1231.02	2	74.53	190680	14	F14:28417	T0_2.raw	1	1	335	353			PEAKS DB
450	408	C1_05300C_A	K.LLGYDTFSDYVLEER.L	Y	102.24	1818.87	15	-0.3	910.441	2	77.78	1078600	14	F14:29795	T0_2.raw	4	4	279	293			PEAKS DB
450	408	C1_05300C_A	K.NLNEDKGFVLFSKEELEGIPEDTLNQYEK.V	Y	84.35	3397.66	29	1.2	850.422	4	75.18	554210	14	F14:28698	T0_2.raw	1	1	193	221			PEAKS DB
450	408	C1_05300C_A	K.LFDEIAAITDPSIDN(+.98)VLKPFATHYNENSFPEGQSTFYQHVSTSK.E	Y	82.24	4958.36	44	3.8	992.682	5	81.25	556060	14	F14:31229	T0_2.raw	1	1	60	103		N15:Deamidation (NQ):7.40	PEAKS DB
450	408	C1_05300C_A	K.YGHAANFGLGPGYLEK.D	Y	79.78	1692.83	16	0.1	565.283	3	45.18	991060	14	F14:16424	T0_2.raw	2	2	440	455			PEAKS DB
450	408	C1_05300C_A	K.VVKPDSASVWHEDVQQYAIYQNVK.T	Y	68.9	2802.4	24	1	701.607	4	53.57	1290900	15	F15:19942	T0_3.raw	2	2	394	417			PEAKS DB
450	408	C1_05300C_A	K.KKDTVLNFLADLQTK.L	Y	66.67	1732.97	15	0.9	578.665	3	60.66	665010	14	F14:22758	T0_2.raw	3	3	297	311			PEAKS DB
450	408	C1_05300C_A	K.KLQVELNNLR.V	Y	62.04	1225.71	10	-0.4	409.579	3	34.13	896750	14	F14:11827	T0_2.raw	1	1	178	187			PEAKS DB
450	408	C1_05300C_A	R.DFVETPSQMLEYWTWSK.N	Y	61.01	2145.97	17	1	1073.99	2	86.32	22762	14	F14:33280	T0_2.raw	1	1	518	534			PEAKS DB
450	408	C1_05300C_A	R.KPNSEAFFQEIFG	Y	57.83	1512.72	13	-0.7	757.369	2	77.67	1166500	15	F15:29765	T0_3.raw	2	2	690	702			PEAKS DB
450	408	C1_05300C_A	R.HTPITVLVC(+57.02)NFTKPSK.D	Y	57.49	1840.99	16	-0.1	614.67	3	47.04	429140	14	F14:17171	T0_2.raw	1	1	461	476	Carbamidomethylation	C9:Carbamidomethylation:1000.00	PEAKS DB
450	408	C1_05300C_A	R.QLFFGIFDMK.L	Y	55.4	1244.63	10	0.6	623.321	2	82.14	50314	14	F14:31578	T0_2.raw	1	1	573	582			PEAKS DB
450	408	C1_05300C_A	K.VTFKYPDIFPIFK.H	Y	52.35	1613.89	13	-0.1	538.969	3	76.97	284800	14	F14:29404	T0_2.raw	1	1	228	240			PEAKS DB
450	408	C1_05300C_A	K.IAEYFPLESTVAK.M	Y	50.87	1466.77	13	0.5	734.39	2	58.2	1423700	14	F14:21700	T0_2.raw	2	2	366	378			PEAKS DB
450	408	C1_05300C_A	K.LTPIAEEELK.V	Y	50.3	1141.62	10	0.3	571.819	2	37.26	1379600	14	F14:13089	T0_2.raw	2	2	312	321			PEAKS DB
450	408	C1_05300C_A	K.EIMDNLVELLGR.K	Y	49.24	1400.73	12	0.3	701.374	2	81.9	129240	14	F14:31456	T0_2.raw	1	1	678	689			PEAKS DB
450	408	C1_05300C_A	K.EIM(+15.99)DNLVELLGR.K	Y	47.85	1416.73	12	0.4	709.372	2	70.91	39503	14	F14:27014	T0_2.raw	1	1	678	689	Oxidation (M)	M3:Oxidation (M):1000.00	PEAKS DB
450	408	C1_05300C_A	K.LQVELNNLR.V	Y	47.07	1097.62	9	-0.7	549.817	2	42.44	1205200	14	F14:15238	T0_2.raw	2	2	179	187			PEAKS DB
450	408	C1_05300C_A	K.FKVTFKYPDIFPIFK.H	Y	46.62	1889.05	15	-2.6	473.268	4	76.44	31354	14	F14:29231	T0_2.raw	1	1	226	240			PEAKS DB
450	408	C1_05300C_A	K.ELDSLDIFK.V	Y	45.35	1078.55	9	0.4	540.285	2	63.97	400530	14	F14:24108	T0_2.raw	1	1	591	599			PEAKS DB
450	408	C1_05300C_A	K.YPDIFPIFK.H	Y	43.22	1138.61	9	0.3	570.311	2	75.99	104730	15	F15:29064	T0_3.raw	1	1	232	240			PEAKS DB
450	408	C1_05300C_A	R.TKHVNTGLFNLR.Q	Y	39.16	1398.77	12	0.9	467.265	3	30.56	153060	14	F14:10385	T0_2.raw	1	1	561	572			PEAKS DB
450	408	C1_05300C_A	K.VWNDLREEVTLLPSDGNTTK.G	Y	39.1	2286.15	20	0.8	763.058	3	60.74	549490	14	F14:22860	T0_2.raw	1	1	600	619			PEAKS DB
450	408	C1_05300C_A	R.N(+.98)GLALPEETREK.V	Y	37.43	1356.69	12	1.5	453.237	3	33.65	295540	14	F14:11702	T0_2.raw	1	1	164	175	Deamidation (NQ)	N1:Deamidation (NQ):1000.00	PEAKS DB
450	408	C1_05300C_A	K.V(+42.01)VKPDSASVWHEDVQQYAIYQNVK.T	Y	36.39	2844.41	24	0.4	949.144	3	56.37	0	19	F19:21268	T0_7.raw	0	0	394	417	Acetylation (N-term)	V1:Acetylation (N-term):1000.00	PEAKS DB
450	408	C1_05300C_A	K.YGHAANFGLGPGYLEKDGK.T	Y	33.64	1992.97	19	1	499.25	4	39.54	220590	14	F14:14148	T0_2.raw	1	1	440	458			PEAKS DB
574	611	C7_03700C_A	R.FRDSIENSDDHSLNYHIYR.A	Y	139.69	2380.08	19	-0.6	596.028	4	37.61	1583700	15	F15:13348	T0_3.raw	2	2	286	304			PEAKS DB
574	611	C7_03700C_A	R.HNDEDDEENGGGEGFLDASSSR.K	Y	126.13	2335.91	22	-1	779.642	3	33.95	270400	15	F15:11812	T0_3.raw	1	1	52	73			PEAKS DB
574	611	C7_03700C_A	K.VSVPVLHSSVALTQLLTR.D	Y	104.31	1919.12	18	0.1	640.714	3	70.75	1515000	15	F15:27075	T0_3.raw	1	1	344	361			PEAKS DB
574	611	C7_03700C_A	R.YKNDLTDDQKDFLLETVR.Q	Y	90.88	2212.1	18	1	554.033	4	53.64	1893100	15	F15:19908	T0_3.raw	1	1	441	458			PEAKS DB
574	611	C7_03700C_A	K.YFQSN(+.98)GEANNNDDDNSFQPTINLADK.I	Y	90.76	2931.24	26	-0.4	978.088	3	60.08	268660	15	F15:22592	T0_3.raw	1	1	150	175		N5:Deamidation (NQ):0.00	PEAKS DB
574	611	C7_03700C_A	R.DSIENSDDHSLNYHIYR.A	Y	87.35	2076.91	17	-1.3	693.311	3	37.08	62101	15	F15:13123	T0_3.raw	1	1	288	304			PEAKS DB
574	611	C7_03700C_A	K.YFQSNGEANNNDDDNSFQ(+.98)PTINLADK.I	Y	83.57	2931.24	26	-0.4	978.088	3	60.08	268660	15	F15:22615	T0_3.raw	1	1	150	175		Q18:Deamidation (NQ):0.00	PEAKS DB
574	611	C7_03700C_A	K.GFLLPLVDGYC(+57.02)SVR.E	Y	82.77	1594.82	14	-0.2	798.416	2	77.64	800680	15	F15:29721	T0_3.raw	1	1	319	332	Carbamidomethylation	C11:Carbamidomethylation:1000.00	PEAKS DB
574	611	C7_03700C_A	K.YFQSNGEANNNDDDNSFQPTINLADK.I	Y	76.6	2930.26	26	-0.2	977.76	3	56.75	215430	15	F15:21228	T0_3.raw	1	1	150	175			PEAKS DB
574	611	C7_03700C_A	R.HNDEDDEENGGGEGFLDASSSRK.I	Y	71.52	2464	23	-2.6	822.339	3	27.58	6372.6	15	F15:9293	T0_3.raw	1	1	52	74			PEAKS DB
574	611	C7_03700C_A	R.HNDEDDEEN(+.98)GGGEGFLDASSSR.K	Y	69.45	2336.89	22	-0.7	779.97	3	35.21	107760	15	F15:12347	T0_3.raw	1	1	52	73	Deamidation (NQ)	N9:Deamidation (NQ):21.15	PEAKS DB
574	611	C7_03700C_A	K.IGQILSTYTHGKLPK.L	Y	65.23	1654.94	15	-0.1	414.742	4	37.89	272300	15	F15:13452	T0_3.raw	1	1	216	230			PEAKS DB
574	611	C7_03700C_A	R.DFNPATTVFIR.V	Y	65.15	1279.66	11	-0.2	640.835	2	62.08	1167100	15	F15:23337	T0_3.raw	1	1	362	372			PEAKS DB
574	611	C7_03700C_A	R.EATIAASVLTK.V	Y	63.88	1102.62	11	0.6	552.319	2	37.66	1687100	15	F15:13356	T0_3.raw	1	1	333	343			PEAKS DB
574	611	C7_03700C_A	K.AFLSFATR.Y	Y	63.65	911.486	8	0.7	456.751	2	48.82	1185600	15	F15:17904	T0_3.raw	1	1	433	440			PEAKS DB
574	611	C7_03700C_A	K.QRHNDEDDEENGGGEGFLDASSSR.K	Y	61.01	2620.07	24	1.1	656.024	4	28.07	70146	15	F15:9478	T0_3.raw	1	1	50	73			PEAKS DB
574	611	C7_03700C_A	K.LFVSNLSSNEATVFIETILLPR.F	Y	59.45	2462.34	22	0.7	1232.18	2	91.97	139980	15	F15:35603	T0_3.raw	2	2	264	285			PEAKS DB
574	611	C7_03700C_A	R.YKN(+.98)DLTDDQKDFLLETVR.Q	Y	58.71	2213.09	18	-0.5	554.278	4	56.38	93209	15	F15:21100	T0_3.raw	1	1	441	458		N3:Deamidation (NQ):3.38	PEAKS DB
574	611	C7_03700C_A	K.IGQILSTYTHGK.L	Y	58.08	1316.71	12	0.5	439.91	3	32.33	1637900	15	F15:11139	T0_3.raw	2	2	216	227			PEAKS DB
574	611	C7_03700C_A	K.Q(+.98)RHNDEDDEENGGGEGFLDASSSR.K	Y	56.21	2621.05	24	-0.2	656.27	4	29.16	0	15	F15:9928	T0_3.raw	0	0	50	73		Q1:Deamidation (NQ):0.00	PEAKS DB
574	611	C7_03700C_A	K.EQQDELEQEDEIQNKPSFAQSFK.N	Y	55.02	2766.26	23	-0.1	923.095	3	48.98	1663900	15	F15:17997	T0_3.raw	1	1	81	103			PEAKS DB
574	611	C7_03700C_A	K.NWQDVLYVTNPNSWTPHATYEATK.L	Y	54.6	2834.33	24	0.1	945.784	3	76.34	597960	15	F15:29149	T0_3.raw	1	1	240	263			PEAKS DB
574	611	C7_03700C_A	K.ESQQQQQQQSSPDNSNEDAVLLPPK.V	Y	52.45	2794.3	25	0.1	932.441	3	39.32	351210	15	F15:13940	T0_3.raw	1	1	184	208			PEAKS DB
574	611	C7_03700C_A	K.VNNGPQLPVVWHK.A	Y	50.52	1486.8	13	-0.8	496.608	3	43.7	762700	15	F15:15806	T0_3.raw	1	1	420	432			PEAKS DB
574	611	C7_03700C_A	K.VNN(+.98)GPQLPVVWHK.A	Y	37.12	1487.79	13	-0.2	496.937	3	46.32	586180	15	F15:16860	T0_3.raw	1	1	420	432		N3:Deamidation (NQ):0.00	PEAKS DB
574	611	C7_03700C_A	K.VILAYEK.I	Y	36.64	834.485	7	-0.5	418.25	2	29.78	493960	15	F15:10059	T0_3.raw	1	1	209	215			PEAKS DB
574	611	C7_03700C_A	R.QRFHPLIGPEIR.R	Y	35.95	1461.82	12	2.5	488.282	3	35.51	132620	15	F15:12499	T0_3.raw	1	1	459	470			PEAKS DB
574	611	C7_03700C_A	R.HN(+.98)DEDDEENGGGEGFLDASSSR.K	Y	29.92	2336.89	22	-1.3	779.97	3	35.95	16031	15	F15:12666	T0_3.raw	1	1	52	73		N2:Deamidation (NQ):0.00	PEAKS DB
347	832	C2_06210C_A	K.LLNIPDTHEVFFMQGGGTTGFSSIAYNLIANYAK.R	Y	146.4	3688.82	34	-0.1	1230.62	3	88.3	799890	17	F17:34182	T0_5.raw	2	2	68	101			PEAKS DB
347	832	C2_06210C_A	K.LLNIPDTHEVFFM(+15.99)Q(+.98)GGGTTGFSSIAYNLIANYAK.R	Y	145.12	3705.8	34	4.2	1236.28	3	86.48	0	17	F17:33446	T0_5.raw	0	0	68	101	Oxidation (M); Deamidation (NQ)	M13:Oxidation (M):1000.00;Q14:Deamidation (NQ):26.12	PEAKS DB
347	832	C2_06210C_A	K.LLNIPDTHEVFFM(+15.99)QGGGTTGFSSIAYNLIANYAK.R	Y	124.34	3704.82	34	1.4	1235.95	3	86.56	465520	17	F17:33446	T0_5.raw	2	2	68	101	Oxidation (M)	M13:Oxidation (M):1000.00	PEAKS DB
347	832	C2_06210C_A	K.SLLDQASDDELRSLNIPLSPIAFHYPTVVK.N	Y	91.32	3337.76	30	0.9	835.447	4	80.93	139770	17	F17:31155	T0_5.raw	1	1	232	261			PEAKS DB
347	832	C2_06210C_A	R.TLDREEPNYFGAGPALLPTSVLQQAAYDLISYEGDNIGIGEISHR.S	Y	86.56	4889.41	45	0.5	1223.36	4	90.93	3241400	17	F17:35186	T0_5.raw	1	1	6	50			PEAKS DB
347	832	C2_06210C_A	K.SVQSLVDLVNDFAK.A	Y	85.99	1533.8	14	-0.2	767.909	2	82.81	6538600	20	F20:31531	T0_8.raw	5	5	376	389			PEAKS DB
347	832	C2_06210C_A	R.SNMNVVFRLPNEDLEAK.F	Y	85.5	1974.98	17	1.9	659.336	3	57.23	860380	17	F17:21466	T0_5.raw	1	1	326	342			PEAKS DB
347	832	C2_06210C_A	K.ATILYEALESYPDFYK.L	Y	81.49	1921.93	16	-0.5	961.974	2	80.58	1863100	17	F17:30999	T0_5.raw	2	2	301	316			PEAKS DB
347	832	C2_06210C_A	K.LVTDKLIADGGIKNTEQINK.K	Y	80.26	2169.2	20	0.3	543.308	4	40.83	3388200	17	F17:14662	T0_5.raw	2	2	279	298			PEAKS DB
347	832	C2_06210C_A	K.KATILYEALESYPDFYK.L	Y	80.2	2050.03	17	-0.9	684.35	3	72.55	709080	17	F17:27719	T0_5.raw	1	1	300	316			PEAKS DB
347	832	C2_06210C_A	K.SVQSLVDLVN(+.98)DFAK.A	Y	73.17	1534.79	14	-1.4	768.4	2	84.03	287600	17	F17:32436	T0_5.raw	2	2	376	389	Deamidation (NQ)	N10:Deamidation (NQ):119.46	PEAKS DB
347	832	C2_06210C_A	R.SLNIPLSPIAFHYPTVVK.N	Y	73.02	1995.12	18	0.7	666.048	3	72.28	9391000	17	F17:27557	T0_5.raw	6	6	244	261			PEAKS DB
347	832	C2_06210C_A	K.AAYAVTGSWSK.K	Y	71.05	1139.56	11	-0.1	570.788	2	34.69	3082500	17	F17:12098	T0_5.raw	1	1	109	119			PEAKS DB
347	832	C2_06210C_A	K.LLNIPDTHEVFFMQGGGTTGFSSIAYNLIANYAKR.T	Y	68.49	3844.92	35	-1.4	962.237	4	85.56	0	17	F17:33070	T0_5.raw	0	0	68	102			PEAKS DB
347	832	C2_06210C_A	K.ATILYEALESYPDFYKLPVFNSQVR.S	Y	68.44	2962.51	25	1.3	988.512	3	84.84	1530500	17	F17:32736	T0_5.raw	2	2	301	325			PEAKS DB
347	832	C2_06210C_A	K.KSLLDQASDDELR.S	Y	65.86	1488.74	13	-1.9	497.254	3	38.81	874290	17	F17:13838	T0_5.raw	1	1	231	243			PEAKS DB
347	832	C2_06210C_A	K.SLLDQASDDELR.S	Y	65.43	1360.65	12	-0.3	681.331	2	46.67	5634900	17	F17:17016	T0_5.raw	3	3	232	243			PEAKS DB
347	832	C2_06210C_A	R.ASIYNAVTLK.S	Y	62.86	1078.6	10	0.8	540.309	2	40.96	7333800	17	F17:14692	T0_5.raw	1	1	366	375			PEAKS DB
347	832	C2_06210C_A	K.KATILYEALESYPDFYKLPVFNSQVR.S	Y	59.56	3090.61	26	-3.4	773.656	4	81.06	863700	17	F17:31159	T0_5.raw	1	1	300	325			PEAKS DB
347	832	C2_06210C_A	K.LIADGGIKNTEQINK.K	Y	57.88	1612.88	15	0.7	538.634	3	28.31	831940	17	F17:9482	T0_5.raw	1	1	284	298			PEAKS DB
347	832	C2_06210C_A	R.LGFDVNIVVNTK.G	Y	56.86	1317.73	12	-1.9	659.871	2	62.21	220610	17	F17:23407	T0_5.raw	1	1	128	139			PEAKS DB
347	832	C2_06210C_A	K.NIGLAGLTIYIIK.K	Y	54.64	1387.84	13	0.6	694.93	2	79.81	1128700	17	F17:30650	T0_5.raw	1	1	218	230			PEAKS DB
347	832	C2_06210C_A	K.NNSAYNTIPIFTC(+57.02)HILK.L	Y	54.09	2005.01	17	0.7	669.344	3	62.51	4538700	17	F17:23520	T0_5.raw	1	1	262	278	Carbamidomethylation	C13:Carbamidomethylation:1000.00	PEAKS DB
347	832	C2_06210C_A	R.LPNEDLEAK.F	Y	53.89	1027.52	9	0	514.766	2	25.6	2871700	17	F17:8593	T0_5.raw	1	1	334	342			PEAKS DB
347	832	C2_06210C_A	K.YGLIMAGAQK.N	Y	53.19	1050.55	10	0.8	526.284	2	36.63	1162200	17	F17:12880	T0_5.raw	1	1	208	217			PEAKS DB
347	832	C2_06210C_A	K.LPVFNSQVR.S	Y	52.26	1058.59	9	0.6	530.301	2	37.96	2452300	17	F17:13601	T0_5.raw	1	1	317	325			PEAKS DB
347	832	C2_06210C_A	K.LVTDKLIADGGIK.N	Y	51.57	1341.79	13	0.2	671.901	2	41.61	3137900	17	F17:14985	T0_5.raw	2	2	279	291			PEAKS DB
347	832	C2_06210C_A	K.NIGLAGLTIYIIKK.S	Y	50.91	1515.94	14	0.1	506.32	3	69.08	892530	17	F17:26272	T0_5.raw	2	2	218	231			PEAKS DB
347	832	C2_06210C_A	R.ASIYN(+.98)AVTLK.S	Y	49.85	1079.59	10	0.8	540.801	2	39.59	263190	17	F17:14151	T0_5.raw	1	1	366	375	Deamidation (NQ)	N5:Deamidation (NQ):1000.00	PEAKS DB
347	832	C2_06210C_A	K.YGLIM(+15.99)AGAQK.N	Y	45.79	1066.55	10	1.2	534.282	2	29.37	321610	17	F17:9898	T0_5.raw	2	2	208	217	Oxidation (M)	M5:Oxidation (M):1000.00	PEAKS DB
347	832	C2_06210C_A	R.SNM(+15.99)NVVFRLPNEDLEAK.F	Y	42.86	1990.98	17	-0.3	664.666	3	50.44	977520	17	F17:18613	T0_5.raw	1	1	326	342	Oxidation (M)	M3:Oxidation (M):1000.00	PEAKS DB
347	832	C2_06210C_A	R.SNMNVVFR.L	Y	42.39	965.475	8	-1.2	483.744	2	34.72	341910	17	F17:11937	T0_5.raw	1	1	326	333			PEAKS DB
347	832	C2_06210C_A	K.LPVFN(+.98)SQVR.S	Y	41.91	1059.57	9	-4.2	530.791	2	41.04	98849	17	F17:14759	T0_5.raw	2	2	317	325		N5:Deamidation (NQ):14.04	PEAKS DB
347	832	C2_06210C_A	K.LIADGGIKNTEQINKK.K	Y	39.05	1740.97	16	1.4	436.251	4	22.81	199340	17	F17:7243	T0_5.raw	1	1	284	299			PEAKS DB
347	832	C2_06210C_A	K.EIDVSKYGLIMAGAQK.N	Y	30.04	1721.9	16	1.8	574.976	3	56.17	222710	17	F17:21028	T0_5.raw	1	1	202	217			PEAKS DB
517	290	C7_04300W_A	R.EGFIVDDEEDEVQTK.K	Y	116.8	1751.77	15	-0.6	876.894	2	46.21	240460	13	F13:15941	T0_1.raw	1	1	63	77			PEAKS DB
517	290	C7_04300W_A	K.VVTPSLIQGTIDENAIPR.D	Y	114.99	1922.05	18	-0.3	962.031	2	65.32	497660	13	F13:23789	T0_1.raw	2	2	1115	1132			PEAKS DB
517	290	C7_04300W_A	K.IEQAPFTPYGFDIGSK.A	Y	113.31	1768.87	16	-0.2	885.441	2	66.44	440880	13	F13:24274	T0_1.raw	1	1	688	703			PEAKS DB
517	290	C7_04300W_A	R.DYLEYVDPDAPIPGSVR.E	Y	96.87	1904.92	17	-0.7	953.464	2	69.98	392050	13	F13:25658	T0_1.raw	1	1	352	368			PEAKS DB
517	290	C7_04300W_A	R.SQLIEYELTTR.T	Y	86.76	1351.7	11	0.6	676.857	2	48.66	385700	13	F13:16963	T0_1.raw	1	1	940	950			PEAKS DB
517	290	C7_04300W_A	R.SALTYIDLDDEELELEK.T	Y	79.56	1994.96	17	-2	998.484	2	73.52	32674	13	F13:27134	T0_1.raw	1	1	286	302			PEAKS DB
517	290	C7_04300W_A	K.VGNNLFQHLLVEER.S	Y	74.54	1666.88	14	0.3	556.634	3	58.44	511040	13	F13:20970	T0_1.raw	1	1	1249	1262			PEAKS DB
517	290	C7_04300W_A	K.SPGNFLLLFK.V	Y	71.89	1134.64	10	1.4	568.33	2	75.19	100940	13	F13:27809	T0_1.raw	1	1	1337	1346			PEAKS DB
517	290	C7_04300W_A	K.SINVKDFEIEILDTTR.I	Y	69.66	1891.99	16	1.3	631.671	3	75.02	107240	13	F13:27713	T0_1.raw	1	1	967	982			PEAKS DB
517	290	C7_04300W_A	R.SPADLIAKPDVLLR.M	Y	69.38	1506.88	14	0.7	503.3	3	56.72	591000	13	F13:20303	T0_1.raw	1	1	586	599			PEAKS DB
517	290	C7_04300W_A	K.QFFDEDETPDVVVVSGYNANTK.R	Y	69.26	2473.13	22	-0.6	1237.57	2	67.32	44931	13	F13:24642	T0_1.raw	1	1	757	778			PEAKS DB
517	290	C7_04300W_A	K.DFEIEILDTTR.I	Y	68.33	1350.67	11	4.5	676.344	2	71.48	15660	13	F13:26366	T0_1.raw	1	1	972	982			PEAKS DB
517	290	C7_04300W_A	R.LIQDDEVIFRDEK.T	Y	66.23	1618.82	13	-0.2	540.614	3	42.69	826960	13	F13:14501	T0_1.raw	1	1	512	524			PEAKS DB
517	290	C7_04300W_A	R.TIFINC(+57.02)SAALK.I	Y	65.81	1236.65	11	-1	619.333	2	45.24	114380	13	F13:15587	T0_1.raw	1	1	951	961	Carbamidomethylation	C6:Carbamidomethylation:1000.00	PEAKS DB
517	290	C7_04300W_A	K.VIWGQDETAR.L	Y	65.32	1173.58	10	-0.5	587.796	2	32.65	197120	13	F13:10401	T0_1.raw	1	1	809	818			PEAKS DB
517	290	C7_04300W_A	K.QIEDDEDEIESQDHQGEQQLR.D	Y	63.08	2540.09	21	-2	847.702	3	36.6	45462	13	F13:12007	T0_1.raw	1	1	128	148			PEAKS DB
517	290	C7_04300W_A	R.EGTLSVVHEWLESYTR.A	Y	62.97	1904.93	16	0.9	635.984	3	76.41	47297	13	F13:28299	T0_1.raw	1	1	1306	1321			PEAKS DB
517	290	C7_04300W_A	R.LELIQGFAEIR.S	Y	62.2	1287.72	11	0	644.867	2	67.95	272850	13	F13:24933	T0_1.raw	1	1	1054	1064			PEAKS DB
517	290	C7_04300W_A	K.GASYLTITWK.V	Y	57.86	1138.6	10	0.1	570.308	2	55.88	142970	13	F13:19918	T0_1.raw	1	1	1239	1248			PEAKS DB
517	290	C7_04300W_A	R.LHDVVYNFVSEYGISVK.S	Y	56.7	1968	17	0.3	657.007	3	69.85	88682	13	F13:25655	T0_1.raw	1	1	780	796			PEAKS DB
517	290	C7_04300W_A	R.LC(+57.02)AVVALNTK.E	Y	53.82	1087.61	10	0.1	544.81	2	36.38	383950	13	F13:11933	T0_1.raw	1	1	656	665	Carbamidomethylation	C2:Carbamidomethylation:1000.00	PEAKS DB
517	290	C7_04300W_A	R.ASIDAHSPFADIK.Y	Y	50.66	1370.68	13	-0.5	457.901	3	40.28	610200	13	F13:13518	T0_1.raw	1	1	568	580			PEAKS DB
517	290	C7_04300W_A	R.RDYLEYVDPDAPIPGSVR.E	Y	50.35	2061.02	18	0.4	688.013	3	59.4	65290	13	F13:21399	T0_1.raw	1	1	351	368			PEAKS DB
517	290	C7_04300W_A	R.ILTNEDAFFILTGEKPQM(+15.99)LK.N	Y	49.68	2323.21	20	-0.8	775.411	3	71.24	117470	13	F13:26208	T0_1.raw	1	1	1069	1088	Oxidation (M)	M18:Oxidation (M):1000.00	PEAKS DB
517	290	C7_04300W_A	K.FREGTLSVVHEWLESYTR.A	Y	47.79	2208.1	18	0.2	553.032	4	71.92	64793	13	F13:26504	T0_1.raw	1	1	1304	1321			PEAKS DB
517	290	C7_04300W_A	K.EFGENVQDQSSKGFEVPYR.I	Y	45.23	2215.02	19	-0.9	739.346	3	47.63	43556	13	F13:16579	T0_1.raw	1	1	476	494			PEAKS DB
517	290	C7_04300W_A	K.GDYDSAVVGVYIK.H	Y	44.89	1384.69	13	1	693.352	2	53.29	86062	13	F13:18903	T0_1.raw	1	1	714	726			PEAKS DB
517	290	C7_04300W_A	K.TYEDLDQLAFQHIQVIAK.N	Y	43.43	2131.09	18	-0.1	711.372	3	70.38	345240	13	F13:25846	T0_1.raw	1	1	1276	1293			PEAKS DB
517	290	C7_04300W_A	K.IIDSLEIDDELVKDIK.T	Y	42.26	1857	16	0.5	620.007	3	67.67	435490	13	F13:24722	T0_1.raw	1	1	400	415			PEAKS DB
517	290	C7_04300W_A	R.DKERPHYDDALDDDDLELLLENSGLKR.G	Y	39.74	3183.53	27	0.9	637.714	5	68.92	130330	13	F13:25264	T0_1.raw	1	1	87	113			PEAKS DB
517	290	C7_04300W_A	K.NTVIPATITK.V	Y	37.41	1056.62	10	0.3	529.316	2	32.7	397890	13	F13:10444	T0_1.raw	1	1	1089	1098			PEAKS DB
517	290	C7_04300W_A	R.IRENVLYDAVK.A	Y	31.88	1318.72	11	2.7	660.371	2	35.15	0	13	F13:11415	T0_1.raw	0	0	458	468			PEAKS DB
517	290	C7_04300W_A	R.IDTSNLSNVDR.Q	Y	31.55	1232.6	11	0.8	617.308	2	31.1	592080	13	F13:9695	T0_1.raw	1	1	202	212			PEAKS DB
517	290	C7_04300W_A	R.MLTEEDNLIR.I	Y	28.64	1232.61	10	3.9	617.313	2	41.94	97377	13	F13:14275	T0_1.raw	1	1	264	273			PEAKS DB
517	290	C7_04300W_A	K.TYEDLDQLAFQ(+.98)HIQ(+.98)VIAK.N	Y	28.31	2133.06	18	3.5	712.031	3	70.17	19355	13	F13:25846	T0_1.raw	1	1	1276	1293		Q11:Deamidation (NQ):0.00;Q14:Deamidation (NQ):0.00	PEAKS DB
1051	2294	C7_04140C_A	K.NNSGHDC(+57.02)IYEAESGGQTEVENWYLK.K	Y	168.8	2899.24	25	0.1	967.419	3	58.42	309440	19	F19:22087	T0_7.raw	1	1	121	145	Carbamidomethylation	C7:Carbamidomethylation:1000.00	PEAKS DB
1051	2294	C7_04140C_A	K.NNSGHDC(+57.02)IYEAESGGQTEVENWYLKK.F	Y	142.84	3027.33	26	-1.1	757.839	4	53.02	390500	19	F19:19877	T0_7.raw	1	1	121	146	Carbamidomethylation	C7:Carbamidomethylation:1000.00	PEAKS DB
1051	2294	C7_04140C_A	K.FTPEDAFDVQENEAEGTTK.I	Y	109.07	2126.93	19	-0.3	1064.47	2	54.63	1339000	19	F19:20475	T0_7.raw	1	1	147	165			PEAKS DB
1051	2294	C7_04140C_A	R.VGDLETLQEIFDLEK.L	Y	84.39	1747.89	15	-0.8	874.951	2	83.22	1097200	19	F19:32161	T0_7.raw	2	2	21	35			PEAKS DB
1051	2294	C7_04140C_A	M.S(+42.01)EITKLTQEEMDVVIYDSR.V	Y	80.15	2297.11	19	-0.8	766.71	3	83.14	275620	19	F19:32150	T0_7.raw	2	2	2	20	Acetylation (N-term)	S1:Acetylation (N-term):1000.00	PEAKS DB
1051	2294	C7_04140C_A	K.KFTPEDAFDVQENEAEGTTK.I	Y	77.83	2255.02	20	-0.1	752.682	3	45.88	1061800	19	F19:16929	T0_7.raw	1	1	146	165			PEAKS DB
1051	2294	C7_04140C_A	K.YLISLLEKDDVK.Q	Y	62.76	1434.8	12	0.7	479.273	3	52.69	943730	19	F19:19734	T0_7.raw	1	1	69	80			PEAKS DB
1051	2294	C7_04140C_A	K.LTQEEM(+15.99)DVVIYDSR.V	Y	60.08	1712.79	14	1.1	857.404	2	43.42	26954	19	F19:15953	T0_7.raw	1	1	7	20	Oxidation (M)	M6:Oxidation (M):1000.00	PEAKS DB
1051	2294	C7_04140C_A	K.YLISLLEKDDVKQLLEAK.N	Y	59.14	2117.2	18	-0.5	706.74	3	70.35	452720	19	F19:26972	T0_7.raw	2	2	69	86			PEAKS DB
[truncated: 34,242,657 more chars]
