## Supplementary material for "A proteogenomic pipeline for the analysis of protein biosynthesis errors in the human pathogen *Candida albicans*": proteins

### Sheet: T0_PEAKS DB
Protein Group	Protein ID	Accession	-10lgP	Coverage (%)	Coverage (%) T0_07	Area T0_07	#Peptides	#Unique	#Spec T0_07	PTM	Avg. Mass	Description
20	55	C5_00190C_A	784.09	73	73	960110000	122	122	612	Carbamidomethylation; Oxidation (M); Deamidation (NQ); Acetylation (N-term)	227800	C5_00190C_A
14	114	C5_01580C_A	749.94	70	70	1426500000	70	69	810	Carbamidomethylation; Oxidation (M); Deamidation (NQ); Acetylation (N-term)	116925	C5_01580C_A
26	60	C3_04830C_A	737.73	70	70	778260000	122	122	552	Carbamidomethylation; Oxidation (M); Deamidation (NQ); Acetylation (N-term)	207323	C3_04830C_A
11	768	C4_01750C_A	682.18	90	90	4456100000	41	41	931	Carbamidomethylation; Oxidation (M); Deamidation (NQ); Acetylation (N-term)	39215	C4_01750C_A
76	70	C1_11860W_A	658.67	80	80	261380000	103	103	233	Oxidation (M); Deamidation (NQ)	133963	C1_11860W_A
59	93	C6_04520W_A	658.65	72	72	334110000	88	88	267	Carbamidomethylation; Oxidation (M); Deamidation (NQ); Acetylation (N-term)	125273	C6_04520W_A
1	644	C3_06870W_A	649.5	93	93	10204000000	41	41	2046	Carbamidomethylation; Oxidation (M); Deamidation (NQ); Acetylation (N-term)	35833	C3_06870W_A
23	165	CR_08210C_A	648.43	74	74	1187300000	59	59	595	Carbamidomethylation; Oxidation (M); Deamidation (NQ); Acetylation (N-term)	84221	CR_08210C_A
5	34	C4_06570C_A	637.76	92	92	3086100000	44	44	1354	Carbamidomethylation; Oxidation (M); Deamidation (NQ); Acetylation (N-term)	62441	C4_06570C_A
21	1858	C7_01790C_A	629.08	65	65	1310400000	23	23	609	Oxidation (M); Deamidation (NQ); Acetylation (N-term)	34503	C7_01790C_A
2	576	C2_08370C_A	628.08	75	75	13559000000	44	44	1795	Carbamidomethylation; Oxidation (M); Deamidation (NQ); Acetylation (N-term)	50012	C2_08370C_A
4	529	C1_08500C_A	617.5	89	89	5829000000	52	52	1669	Oxidation (M); Deamidation (NQ); Acetylation (N-term)	47232	C1_08500C_A
52	83	CR_07050C_A	611.27	66	66	190630000	120	114	297	Carbamidomethylation; Oxidation (M); Deamidation (NQ)	244644	CR_07050C_A
12	7	C4_00270W_A	607.33	84	84	2424800000	38	38	920	Carbamidomethylation; Oxidation (M); Deamidation (NQ); Acetylation (N-term)	53942	C4_00270W_A
175	233	C1_08090C_A	596.55	53	53	105640000	50	50	110	Carbamidomethylation; Oxidation (M); Deamidation (NQ)	113062	C1_08090C_A
7	51	C1_04300C_A	595.29	79	79	1334600000	62	35	1262	Carbamidomethylation; Oxidation (M); Deamidation (NQ); Acetylation (N-term)	70071	C1_04300C_A
112	14	C3_02780W_A	594.73	79	79	286200000	44	44	167	Carbamidomethylation; Oxidation (M); Deamidation (NQ)	52579	C3_02780W_A
60	366	C2_02970C_A	593.57	83	83	557850000	31	31	267	Carbamidomethylation; Oxidation (M); Deamidation (NQ); Acetylation (N-term)	54011	C2_02970C_A
54	97	CR_04510W_A	589.42	85	85	620790000	45	45	284	Carbamidomethylation; Oxidation (M); Deamidation (NQ); Acetylation (N-term)	53417	CR_04510W_A
43	39	CR_01620C_A	586.46	82	82	535600000	60	60	340	Carbamidomethylation; Oxidation (M); Deamidation (NQ); Acetylation (N-term)	85702	CR_01620C_A
71	112	CR_01690C_A	585.22	74	74	250550000	74	74	239	Carbamidomethylation; Oxidation (M); Deamidation (NQ); Acetylation (N-term)	125411	CR_01690C_A
41	686	C5_04270C_A	584.75	70	70	931630000	35	35	351	Carbamidomethylation; Oxidation (M); Deamidation (NQ); Acetylation (N-term)	49072	C5_04270C_A
58	1034	C3_07440W_A	584.01	95	95	808480000	32	32	270	Carbamidomethylation; Deamidation (NQ)	26611	C3_07440W_A
117	195	CR_00640W_A	583.66	52	52	80207000	90	90	163	Carbamidomethylation; Oxidation (M); Deamidation (NQ)	253419	CR_00640W_A
6	11	C2_03100W_A	582.59	81	81	3051300000	68	68	1313	Carbamidomethylation; Oxidation (M); Deamidation (NQ); Acetylation (N-term)	93354	C2_03100W_A
3	19	CR_08090W_A	573.79	79	79	3876900000	46	46	1671	Carbamidomethylation; Oxidation (M); Deamidation (NQ); Acetylation (N-term)	66449	CR_08090W_A
128	159	C1_10670C_A	572.26	58	58	99471000	75	74	148	Carbamidomethylation; Oxidation (M); Deamidation (NQ); Acetylation (N-term)	186325	C1_10670C_A
22	107	C7_02030W_A	570.69	73	73	1244200000	60	60	606	Oxidation (M); Deamidation (NQ); Acetylation (N-term)	80823	C7_02030W_A
155	28	C1_00060W_A	569.33	80	80	119010000	37	37	121	Carbamidomethylation; Oxidation (M); Deamidation (NQ); Acetylation (N-term)	57604	C1_00060W_A
35	607	C6_00870C_A	569.2	76	76	786030000	34	34	366	Carbamidomethylation; Oxidation (M); Deamidation (NQ); Acetylation (N-term)	44849	C6_00870C_A
84	918	C4_04150C_A	566.46	67	67	524270000	26	26	217	Carbamidomethylation; Oxidation (M); Deamidation (NQ); Acetylation (N-term)	41294	C4_04150C_A
109	186	CR_04740C_A	562.13	69	69	144640000	65	65	170	Carbamidomethylation; Oxidation (M); Deamidation (NQ)	150809	CR_04740C_A
8	552	C5_05050W_A	553.91	94	94	3001700000	39	31	1058	Carbamidomethylation; Oxidation (M); Deamidation (NQ); Acetylation (N-term)	36909	C5_05050W_A
90	1482	C3_06180C_A	553.37	84	84	797380000	22	22	207	Carbamidomethylation; Deamidation (NQ)	21860	C3_06180C_A
90	1483	C3_06330W_A	553.37	84	84	797380000	22	22	207	Carbamidomethylation; Deamidation (NQ)	21860	C3_06330W_A
150	181	C7_00570W_A	553.3	66	66	74706000	60	60	124	Carbamidomethylation; Oxidation (M); Deamidation (NQ)	131161	C7_00570W_A
38	37	C1_08320W_A	550.46	81	81	592490000	43	43	361	Carbamidomethylation; Oxidation (M); Deamidation (NQ); Acetylation (N-term)	73772	C1_08320W_A
80	127	C3_00880W_A	549.87	70	70	214670000	67	67	223	Carbamidomethylation; Oxidation (M); Deamidation (NQ)	112040	C3_00880W_A
9	54	C1_13480W_A	548.41	66	66	197500000	51	22	1000	Carbamidomethylation; Oxidation (M); Deamidation (NQ); Acetylation (N-term)	70324	C1_13480W_A
96	169	C2_06640C_A	547.59	60	60	212010000	62	62	189	Carbamidomethylation; Oxidation (M); Deamidation (NQ)	127554	C2_06640C_A
33	504	CR_03720W_A	547.5	80	80	1052900000	37	37	409	Carbamidomethylation; Oxidation (M); Deamidation (NQ); Acetylation (N-term)	35672	CR_03720W_A
13	209	C1_04610W_A	546.08	76	76	2647400000	40	40	812	Carbamidomethylation; Oxidation (M); Deamidation (NQ); Acetylation (N-term)	58985	C1_04610W_A
72	22	C1_04290C_A	545.98	69	69	376960000	47	46	238	Carbamidomethylation; Oxidation (M); Deamidation (NQ)	74391	C1_04290C_A
68	10	CR_07400C_A	545.25	81	81	471610000	43	43	248	Carbamidomethylation; Oxidation (M); Deamidation (NQ); Acetylation (N-term)	52857	CR_07400C_A
30	15	C1_13860C_A	543.68	83	83	1673200000	44	44	450	Carbamidomethylation; Oxidation (M); Deamidation (NQ)	54374	C1_13860C_A
106	365	CR_09160C_A	542.73	74	74	386480000	29	29	177	Carbamidomethylation; Oxidation (M); Deamidation (NQ)	49755	CR_09160C_A
64	36	C4_06610C_A	539.67	68	68	240040000	38	33	257	Carbamidomethylation; Oxidation (M); Deamidation (NQ)	70176	C4_06610C_A
57	1433	C2_03270W_A	539.5	88	88	889970000	25	25	273	Deamidation (NQ); Acetylation (N-term)	27454	C2_03270W_A
125	135	C6_02120W_A	538.86	59	59	82653000	77	77	151	Carbamidomethylation; Oxidation (M); Deamidation (NQ); Acetylation (N-term)	188404	C6_02120W_A
178	390	CR_04660C_A	537.38	69	69	144670000	28	28	109	Carbamidomethylation; Oxidation (M); Deamidation (NQ)	55552	CR_04660C_A
15	12	C2_05460W_A	536.17	87	87	2339900000	40	40	756	Carbamidomethylation; Oxidation (M); Deamidation (NQ); Acetylation (N-term)	55445	C2_05460W_A
141	6	C6_03760C_A	534.99	74	74	313540000	34	33	133	Carbamidomethylation; Oxidation (M); Deamidation (NQ); Acetylation (N-term)	52038	C6_03760C_A
133	89	C1_04970W_A	533.53	63	63	87942000	70	70	141	Carbamidomethylation; Oxidation (M); Deamidation (NQ); Acetylation (N-term)	155833	C1_04970W_A
270	960	C2_07290W_A	533.33	82	82	172540000	21	21	75	Carbamidomethylation; Oxidation (M); Deamidation (NQ); Acetylation (N-term)	35802	C2_07290W_A
37	40	C1_06100C_A	531.81	80	80	534610000	56	56	361	Carbamidomethylation; Oxidation (M); Deamidation (NQ); Acetylation (N-term)	78525	C1_06100C_A
180	47	C4_02780W_A	529.85	78	78	98016000	36	36	107	Carbamidomethylation; Oxidation (M); Deamidation (NQ); Acetylation (N-term)	59287	C4_02780W_A
264	27	C2_07310W_A	526.98	79	79	67183000	34	34	76	Carbamidomethylation; Oxidation (M); Deamidation (NQ)	59836	C2_07310W_A
163	140	C1_06930W_A	525.7	62	62	45467000	56	55	116	Carbamidomethylation; Oxidation (M); Deamidation (NQ)	136310	C1_06930W_A
77	48	C4_04700W_A	525.27	84	84	324960000	40	40	231	Carbamidomethylation; Deamidation (NQ); Acetylation (N-term)	58530	C4_04700W_A
219	675	C3_07640C_A	524.75	50	50	207530000	19	19	93	Carbamidomethylation; Oxidation (M); Deamidation (NQ); Acetylation (N-term)	55274	C3_07640C_A
34	4	CR_06490C_A	524.53	74	74	667020000	50	50	405	Carbamidomethylation; Oxidation (M); Deamidation (NQ); Acetylation (N-term)	60126	CR_06490C_A
119	210	CR_03170W_A	523.76	68	68	220350000	38	38	159	Carbamidomethylation; Oxidation (M); Deamidation (NQ); Acetylation (N-term)	65291	CR_03170W_A
89	1	C2_06390C_A	521.92	80	80	385680000	36	36	207	Carbamidomethylation; Oxidation (M); Deamidation (NQ); Acetylation (N-term)	56239	C2_06390C_A
207	1139	CR_05170C_A	520.92	73	73	82007000	22	11	97	Carbamidomethylation; Oxidation (M); Deamidation (NQ)	41802	CR_05170C_A
47	20	C5_03280W_B	520.76	88	88	266530000	43	28	320	Carbamidomethylation; Oxidation (M); Deamidation (NQ); Acetylation (N-term)	47510	C5_03280W_B
144	121	C1_09690W_A	519.13	75	75	136980000	37	37	127	Carbamidomethylation; Oxidation (M); Deamidation (NQ)	62529	C1_09690W_A
181	64	C7_00930W_A	518.12	77	77	42517000	51	51	107	Carbamidomethylation; Oxidation (M); Deamidation (NQ)	102857	C7_00930W_A
97	66	CR_10140W_A	517.26	72	72	187070000	44	44	190	Carbamidomethylation; Oxidation (M); Deamidation (NQ); Acetylation (N-term)	79241	CR_10140W_A
343	700	C1_14440C_A	516.68	85	85	87945000	26	26	60	Carbamidomethylation; Oxidation (M); Deamidation (NQ); Acetylation (N-term)	50179	C1_14440C_A
127	823	CR_08340W_A	515.56	82	82	312670000	21	21	149	Oxidation (M); Deamidation (NQ); Acetylation (N-term)	42892	CR_08340W_A
159	61	C1_01870C_A	513.49	79	79	259850000	34	34	118	Deamidation (NQ); Acetylation (N-term)	53887	C1_01870C_A
283	1430	C5_02710W_A	513.19	85	85	115790000	23	23	71	Carbamidomethylation; Oxidation (M); Deamidation (NQ); Acetylation (N-term)	34683	C5_02710W_A
36	43	C3_06010W_A	511.07	84	84	494190000	40	25	363	Carbamidomethylation; Oxidation (M); Deamidation (NQ); Acetylation (N-term)	46991	C3_06010W_A
95	68	C4_00890W_A	510.98	70	70	125260000	90	90	193	Carbamidomethylation; Oxidation (M); Deamidation (NQ); Acetylation (N-term)	169395	C4_00890W_A
18	876	C1_14110C_A	509.35	64	64	2701100000	25	25	662	Carbamidomethylation; Oxidation (M); Deamidation (NQ); Acetylation (N-term)	39212	C1_14110C_A
49	2	C1_01350C_A	509.08	94	94	720030000	43	43	312	Carbamidomethylation; Oxidation (M); Deamidation (NQ); Acetylation (N-term)	44599	C1_01350C_A
314	454	C3_01810C_A	508.25	64	64	81223000	26	24	67	Carbamidomethylation; Oxidation (M); Deamidation (NQ); Acetylation (N-term)	50004	C3_01810C_A
256	73	C2_10350C_A	508.04	61	61	60024000	34	33	78	Carbamidomethylation; Oxidation (M)	75140	C2_10350C_A
70	630	C5_05230C_A	505.2	85	85	552940000	32	32	242	Deamidation (NQ)	47945	C5_05230C_A
51	13	CR_04090C_A	504.52	85	85	408840000	45	45	299	Carbamidomethylation; Oxidation (M); Deamidation (NQ); Acetylation (N-term)	64940	CR_04090C_A
81	75	C3_07410C_A	504	69	69	517230000	46	46	223	Carbamidomethylation; Oxidation (M); Deamidation (NQ); Acetylation (N-term)	67708	C3_07410C_A
50	631	C3_07950C_A	502.39	80	80	568220000	33	33	304	Carbamidomethylation; Oxidation (M); Deamidation (NQ)	39975	C3_07950C_A
176	256	C3_06100C_A	501.69	55	55	81520000	34	32	110	Carbamidomethylation; Oxidation (M); Deamidation (NQ)	72839	C3_06100C_A
86	362	C1_11450C_A	501.25	91	91	861020000	39	39	215	Carbamidomethylation; Oxidation (M); Deamidation (NQ); Acetylation (N-term)	42246	C1_11450C_A
17	172	C2_07380W_A	499.78	73	73	1178400000	58	58	692	Carbamidomethylation; Oxidation (M); Deamidation (NQ)	69748	C2_07380W_A
10	33	C6_00750C_A	499.58	90	90	3082800000	52	52	943	Carbamidomethylation; Oxidation (M); Deamidation (NQ); Acetylation (N-term)	45180	C6_00750C_A
61	197	CR_06340C_A	498.99	73	73	889780000	36	36	259	Oxidation (M); Deamidation (NQ); Acetylation (N-term)	61186	CR_06340C_A
48	26	CR_03500W_A	498.78	82	82	796930000	35	35	318	Oxidation (M); Deamidation (NQ)	52001	CR_03500W_A
94	56	C5_02000C_A	497.42	78	78	358050000	35	35	196	Carbamidomethylation; Oxidation (M); Deamidation (NQ); Acetylation (N-term)	58005	C5_02000C_A
197	244	C2_02540W_A	496.07	46	46	62728000	67	67	99	Carbamidomethylation; Oxidation (M); Deamidation (NQ); Acetylation (N-term)	193302	C2_02540W_A
67	132	C1_04400C_A	493.95	69	69	262310000	69	69	253	Carbamidomethylation; Oxidation (M); Deamidation (NQ); Acetylation (N-term)	104382	C1_04400C_A
19	642	C7_01250W_A	491.83	85	85	1845200000	35	35	641	Carbamidomethylation; Oxidation (M); Deamidation (NQ); Acetylation (N-term)	34555	C7_01250W_A
257	79	C5_01690C_A	490.03	70	70	89269000	34	34	78	Carbamidomethylation; Oxidation (M); Acetylation (N-term)	60422	C5_01690C_A
165	106	C2_07900W_A	489.88	63	63	38057000	51	51	115	Carbamidomethylation; Oxidation (M); Deamidation (NQ); Acetylation (N-term)	119788	C2_07900W_A
202	1135	C5_02860C_A	488.48	80	80	197890000	29	29	99	Deamidation (NQ); Acetylation (N-term)	37634	C5_02860C_A
201	527	C1_04730C_A	488.09	76	76	36133000	28	18	99	Carbamidomethylation; Oxidation (M); Deamidation (NQ)	47491	C1_04730C_A
88	699	C4_07110C_A	487.95	84	84	318790000	38	38	213	Carbamidomethylation; Oxidation (M); Deamidation (NQ); Acetylation (N-term)	44175	C4_07110C_A
149	5	C4_06120W_A	487.49	89	89	195270000	37	37	124	Carbamidomethylation; Oxidation (M); Deamidation (NQ); Acetylation (N-term)	49577	C4_06120W_A
107	30	C1_10790W_A	487.21	71	71	139430000	56	56	174	Carbamidomethylation; Oxidation (M); Deamidation (NQ); Acetylation (N-term)	90991	C1_10790W_A
394	185	C3_00850C_A	487.2	53	53	27694000	31	31	51	Oxidation (M); Deamidation (NQ)	89612	C3_00850C_A
217	380	C3_02320W_A	486.56	66	66	100270000	36	36	94	Carbamidomethylation; Oxidation (M); Acetylation (N-term)	74334	C3_02320W_A
169	271	C1_06550W_A	486.17	44	44	59166000	72	72	113	Carbamidomethylation; Oxidation (M); Deamidation (NQ)	235364	C1_06550W_A
92	23	C2_09060C_A	485.26	68	68	235670000	45	45	201	Carbamidomethylation; Oxidation (M)	64649	C2_09060C_A
93	176	C6_03720W_A	484.94	72	72	180010000	63	63	198	Carbamidomethylation; Oxidation (M); Deamidation (NQ)	108275	C6_03720W_A
341	164	C5_01520C_A	484.73	68	68	80321000	36	36	60	Carbamidomethylation; Oxidation (M)	56484	C5_01520C_A
105	198	C1_05630C_A	484.17	53	53	118440000	51	51	177	Carbamidomethylation; Oxidation (M); Deamidation (NQ); Acetylation (N-term)	122200	C1_05630C_A
130	81	C3_01630W_A	483.7	69	69	180360000	38	38	146	Carbamidomethylation; Oxidation (M); Deamidation (NQ); Acetylation (N-term)	67608	C3_01630W_A
183	502	CR_09120C_A	483.39	78	78	99674000	28	28	107	Carbamidomethylation; Oxidation (M); Deamidation (NQ); Acetylation (N-term)	49968	CR_09120C_A
147	308	C3_00720W_A	483.04	43	43	85130000	32	32	125	Carbamidomethylation; Oxidation (M); Deamidation (NQ); Acetylation (N-term)	97538	C3_00720W_A
27	1251	C3_05370C_A	482.68	90	90	1467400000	25	25	504	Carbamidomethylation; Oxidation (M); Deamidation (NQ); Acetylation (N-term)	28730	C3_05370C_A
102	52	C1_01530C_A	481.82	75	75	232860000	53	53	182	Carbamidomethylation; Oxidation (M); Deamidation (NQ); Acetylation (N-term)	70793	C1_01530C_A
56	862	C4_01900C_A	481.66	87	87	779290000	26	26	274	Carbamidomethylation; Oxidation (M); Deamidation (NQ); Acetylation (N-term)	34728	C4_01900C_A
42	123	C1_03370W_A	481.22	59	59	627030000	36	36	343	Carbamidomethylation; Oxidation (M); Deamidation (NQ); Acetylation (N-term)	70418	C1_03370W_A
113	76	C3_06500W_A	480.1	62	62	164390000	47	47	166	Carbamidomethylation; Oxidation (M); Deamidation (NQ); Acetylation (N-term)	114270	C3_06500W_A
32	814	C5_00590W_A	479.74	81	81	1725600000	40	40	417	Carbamidomethylation; Oxidation (M); Deamidation (NQ); Acetylation (N-term)	32755	C5_00590W_A
156	25	C1_14290C_A	479.37	81	81	139230000	44	44	120	Oxidation (M); Deamidation (NQ); Acetylation (N-term)	70581	C1_14290C_A
848	2289	C1_08430W_A	479.34	61	61	14987000	16	16	23	Carbamidomethylation; Oxidation (M); Deamidation (NQ)	36445	C1_08430W_A
281	752	CR_07650W_A	479.14	76	76	83106000	23	21	72	Carbamidomethylation; Oxidation (M); Deamidation (NQ); Acetylation (N-term)	37824	CR_07650W_A
184	500	C1_00710C_A	478.77	73	73	130870000	24	24	107	Carbamidomethylation; Oxidation (M); Deamidation (NQ)	49997	C1_00710C_A
293	117	CR_00200W_A	478.76	75	75	76151000	31	31	70	Carbamidomethylation; Oxidation (M); Deamidation (NQ)	60979	CR_00200W_A
209	238	C3_07310C_A	477.65	52	52	80924000	53	53	96	Oxidation (M); Deamidation (NQ)	134027	C3_07310C_A
243	18	CR_02820W_A	477.61	84	84	100830000	36	36	84	Carbamidomethylation; Oxidation (M); Deamidation (NQ)	61842	CR_02820W_A
31	1567	C3_05240C_A	476.3	72	72	468040000	31	8	426	Carbamidomethylation; Oxidation (M); Deamidation (NQ)	28498	C3_05240C_A
318	180	C1_11200W_A	476.1	41	41	19480000	51	51	66	Deamidation (NQ)	264574	C1_11200W_A
160	142	CR_00080W_A	475.12	49	49	82113000	40	39	118	Carbamidomethylation; Oxidation (M); Deamidation (NQ); Acetylation (N-term)	111268	CR_00080W_A
168	193	C7_02640W_A	474.28	62	62	108890000	35	35	114	Carbamidomethylation; Oxidation (M); Deamidation (NQ); Acetylation (N-term)	69680	C7_02640W_A
148	743	C5_02170C_A	474.24	59	59	120190000	30	30	125	Carbamidomethylation; Oxidation (M); Deamidation (NQ)	58577	C5_02170C_A
114	528	C1_00590W_A	474.16	79	79	356040000	30	30	165	Carbamidomethylation; Oxidation (M); Deamidation (NQ)	46706	C1_00590W_A
161	449	C5_04300C_A	474	73	73	255270000	27	27	117	Carbamidomethylation; Oxidation (M); Deamidation (NQ); Acetylation (N-term)	47888	C5_04300C_A
238	74	C1_00110W_A	473.75	82	82	93221000	41	41	85	Carbamidomethylation; Oxidation (M); Deamidation (NQ); Acetylation (N-term)	58267	C1_00110W_A
120	29	C1_09490C_A	473.28	84	84	284870000	36	36	158	Carbamidomethylation; Oxidation (M); Deamidation (NQ); Acetylation (N-term)	58813	C1_09490C_A
39	799	C1_13700W_A	473.01	84	84	606150000	28	28	361	Carbamidomethylation; Oxidation (M); Deamidation (NQ); Acetylation (N-term)	41739	C1_13700W_A
16	1400	C2_10620W_A	473.01	82	82	1305800000	36	36	714	Oxidation (M); Deamidation (NQ); Acetylation (N-term)	29364	C2_10620W_A
16	1401	C1_01640W_A	473.01	82	82	1305800000	36	36	714	Oxidation (M); Deamidation (NQ); Acetylation (N-term)	29378	C1_01640W_A
551	1772	CR_10370W_A	472.63	56	56	48568000	18	18	37	Deamidation (NQ); Acetylation (N-term)	32047	CR_10370W_A
83	174	C7_03670W_A	472.52	65	65	319930000	44	44	218	Carbamidomethylation; Oxidation (M); Deamidation (NQ); Acetylation (N-term)	62248	C7_03670W_A
227	41	C1_08980C_A	472.4	73	73	124420000	34	34	90	Carbamidomethylation; Oxidation (M); Deamidation (NQ); Acetylation (N-term)	58290	C1_08980C_A
167	16	CR_05780W_A	471.71	76	76	144960000	35	35	114	Carbamidomethylation; Oxidation (M); Deamidation (NQ); Acetylation (N-term)	57224	CR_05780W_A
154	1138	C1_04680W_A	471.52	59	59	152540000	21	18	121	Deamidation (NQ)	34561	C1_04680W_A
455	2482	C5_00370W_A	471.38	84	84	79414000	13	13	45	Carbamidomethylation; Deamidation (NQ)	15852	C5_00370W_A
91	643	C1_04100C_A	470.2	81	81	667460000	26	26	206	Deamidation (NQ); Acetylation (N-term)	29767	C1_04100C_A
131	245	C4_03940C_A	470.12	60	60	94308000	61	61	145	Carbamidomethylation; Oxidation (M); Deamidation (NQ)	129698	C4_03940C_A
407	65	C7_03720C_A	468.95	77	77	23908000	33	33	50	Carbamidomethylation; Oxidation (M)	69606	C7_03720C_A
213	583	C4_00220C_A	468.16	69	69	222070000	29	29	95	Carbamidomethylation; Oxidation (M); Acetylation (N-term)	49146	C4_00220C_A
111	45	CR_07010W_A	468.06	64	64	150140000	53	52	168	Carbamidomethylation; Oxidation (M); Deamidation (NQ); Acetylation (N-term)	102179	CR_07010W_A
40	1568	C1_11030W_A	466.78	72	72	18772000	29	6	355	Carbamidomethylation; Oxidation (M); Deamidation (NQ); Acetylation (N-term)	28258	C1_11030W_A
246	319	CR_10680W_A	466.6	42	42	36591000	58	57	83	Carbamidomethylation; Oxidation (M); Deamidation (NQ)	192039	CR_10680W_A
354	158	C6_02730W_A	465.82	65	65	48117000	29	29	58	Carbamidomethylation; Oxidation (M); Deamidation (NQ)	72037	C6_02730W_A
124	391	C7_03250C_B	465.66	61	61	271300000	37	37	152	Carbamidomethylation; Oxidation (M); Deamidation (NQ)	63052	C7_03250C_B
136	219	C5_00110C_A	465.45	60	60	91350000	48	48	136	Carbamidomethylation; Oxidation (M); Deamidation (NQ)	81699	C5_00110C_A
356	878	C1_01910W_A	465.23	73	73	84010000	30	30	58	Carbamidomethylation; Oxidation (M); Deamidation (NQ)	39912	C1_01910W_A
145	1481	C2_06310C_A	464.51	80	80	385530000	17	17	127	Carbamidomethylation; Oxidation (M); Deamidation (NQ); Acetylation (N-term)	24314	C2_06310C_A
143	922	C2_06730W_A	464.25	62	62	212030000	23	20	127		35591	C2_06730W_A
412	923	C3_03790W_A	463.37	76	76	51612000	17	17	49	Carbamidomethylation; Oxidation (M)	37618	C3_03790W_A
162	183	C4_01490W_A	463.18	58	58	68685000	46	46	116	Oxidation (M)	99816	C4_01490W_A
78	606	C5_03350W_A	462.48	84	84	485730000	26	26	231	Carbamidomethylation; Deamidation (NQ)	39558	C5_03350W_A
205	63	C1_08560W_A	462.42	76	76	92037000	35	35	98	Carbamidomethylation; Oxidation (M); Deamidation (NQ)	60067	C1_08560W_A
363	1081	CR_06700C_A	461.63	91	91	81978000	24	24	57	Carbamidomethylation; Oxidation (M); Deamidation (NQ)	28484	CR_06700C_A
337	1125	C7_04130C_A	460.33	67	67	89849000	19	19	61	Carbamidomethylation; Acetylation (N-term)	31079	C7_04130C_A
138	59	C2_03160C_A	460.14	69	69	86706000	42	42	136	Carbamidomethylation; Oxidation (M); Deamidation (NQ)	96254	C2_03160C_A
137	120	C1_07890C_A	457.4	68	68	90756000	44	44	136	Carbamidomethylation; Oxidation (M); Deamidation (NQ); Acetylation (N-term)	85946	C1_07890C_A
199	71	C1_10620W_A	456.49	70	70	115770000	32	32	99	Carbamidomethylation; Oxidation (M); Deamidation (NQ); Acetylation (N-term)	54322	C1_10620W_A
179	267	C1_03350C_A	456.22	60	60	182070000	37	37	108	Carbamidomethylation; Oxidation (M); Deamidation (NQ); Acetylation (N-term)	69546	C1_03350C_A
66	1698	C1_01480C_A	454.72	77	77	1109800000	25	25	254	Carbamidomethylation; Oxidation (M); Deamidation (NQ); Acetylation (N-term)	26873	C1_01480C_A
241	1644	C3_02610C_A	453.71	75	75	190860000	21	21	85	Carbamidomethylation; Oxidation (M); Deamidation (NQ)	25812	C3_02610C_A
25	1159	C1_03090W_A	453.63	79	79	2573900000	38	38	553	Carbamidomethylation; Deamidation (NQ); Acetylation (N-term)	28987	C1_03090W_A
79	2022	C5_03070W_A	453.62	75	75	572720000	19	19	229	Carbamidomethylation; Oxidation (M); Deamidation (NQ); Acetylation (N-term)	25284	C5_03070W_A
478	531	C1_10820C_A	452.7	72	72	42076000	25	25	43	Carbamidomethylation; Oxidation (M); Deamidation (NQ); Acetylation (N-term)	55109	C1_10820C_A
239	102	C1_11660W_A	452.56	73	73	99913000	33	33	85	Carbamidomethylation; Oxidation (M); Deamidation (NQ)	63885	C1_11660W_A
63	122	C7_03660C_A	451.99	71	71	222740000	54	54	258	Carbamidomethylation; Oxidation (M); Deamidation (NQ); Acetylation (N-term)	77339	C7_03660C_A
662	566	C3_06700C_A	451.42	55	55	16469000	21	21	30	Oxidation (M)	70286	C3_06700C_A
121	800	C7_01640W_A	451.06	62	62	301650000	22	22	156	Carbamidomethylation; Oxidation (M); Deamidation (NQ); Acetylation (N-term)	50062	C7_01640W_A
395	226	C5_00500W_A	449.77	59	59	14115000	41	41	51	Carbamidomethylation; Acetylation (N-term)	114640	C5_00500W_A
298	560	C2_05100C_A	449.24	65	65	87445000	30	30	69	Carbamidomethylation; Oxidation (M); Deamidation (NQ); Acetylation (N-term)	49139	C2_05100C_A
504	1101	C5_01230C_A	448.77	71	71	28112000	16	16	41	Carbamidomethylation; Oxidation (M)	33799	C5_01230C_A
132	86	C1_09190C_A	448.4	74	74	131930000	40	40	142	Carbamidomethylation; Oxidation (M); Deamidation (NQ)	64952	C1_09190C_A
442	1087	C4_06850C_A	448.11	65	65	27333000	18	18	46	Carbamidomethylation; Oxidation (M); Acetylation (N-term)	41211	C4_06850C_A
322	269	C3_03410C_A	448.06	49	49	20277000	44	44	65	Carbamidomethylation; Oxidation (M); Deamidation (NQ); Acetylation (N-term)	121278	C3_03410C_A
101	501	C2_04310W_A	447.96	91	91	373880000	32	32	183	Carbamidomethylation; Oxidation (M); Deamidation (NQ)	41935	C2_04310W_A
151	126	C5_04700C_A	447.82	62	62	61156000	39	39	123	Carbamidomethylation; Oxidation (M); Deamidation (NQ)	84965	C5_04700C_A
267	1407	C7_02810W_A	447.54	74	74	112390000	19	19	76	Carbamidomethylation; Oxidation (M); Deamidation (NQ); Acetylation (N-term)	27442	C7_02810W_A
135	206	C7_00620W_A	445.1	61	61	127330000	46	46	136	Carbamidomethylation; Oxidation (M); Deamidation (NQ); Acetylation (N-term)	82588	C7_00620W_A
258	462	CR_07150W_A	444.98	82	82	15679000	30	8	78	Carbamidomethylation; Oxidation (M); Deamidation (NQ)	52108	CR_07150W_A
673	1128	C1_00420W_A	444.87	65	65	15558000	18	18	30	Carbamidomethylation; Oxidation (M)	37285	C1_00420W_A
45	573	C2_03080W_A	444.77	80	80	801090000	24	24	323	Carbamidomethylation; Oxidation (M); Deamidation (NQ); Acetylation (N-term)	39850	C2_03080W_A
722	901	C2_06890C_A	444.45	77	77	19394000	20	20	28	Acetylation (N-term)	36307	C2_06890C_A
189	110	C4_06110C_A	444.31	78	78	96868000	43	43	104	Carbamidomethylation; Oxidation (M); Deamidation (NQ); Acetylation (N-term)	76073	C4_06110C_A
290	457	C1_04500W_A	444.05	73	73	50303000	31	31	70	Oxidation (M)	61422	C1_04500W_A
307	224	C4_03180W_A	443.44	65	65	31439000	35	35	68	Carbamidomethylation; Oxidation (M); Deamidation (NQ)	76635	C4_03180W_A
319	268	C3_01960C_A	443.42	64	64	32197000	41	37	66	Carbamidomethylation; Oxidation (M); Deamidation (NQ)	78963	C3_01960C_A
210	729	CR_04200W_A	443.38	64	64	121440000	20	20	96	Carbamidomethylation; Oxidation (M); Deamidation (NQ)	42732	CR_04200W_A
204	144	C5_05490C_A	443.09	59	59	177560000	29	29	98	Carbamidomethylation; Oxidation (M); Deamidation (NQ)	55589	C5_05490C_A
24	1474	C7_00990W_A	442.38	50	50	1240200000	25	25	579	Oxidation (M); Deamidation (NQ)	33273	C7_00990W_A
380	2147	CR_00580W_A	442.31	67	67	132960000	14	14	54	Carbamidomethylation; Oxidation (M); Deamidation (NQ); Acetylation (N-term)	24206	CR_00580W_A
416	1059	C3_03520C_A	442.06	81	81	116690000	18	18	49	Carbamidomethylation; Oxidation (M)	27808	C3_03520C_A
401	91	C1_09510W_A	441.99	74	74	41641000	29	29	50	Carbamidomethylation; Oxidation (M); Deamidation (NQ)	51690	C1_09510W_A
485	1678	CR_05390W_A	441.91	99	99	60585000	15	15	43	Deamidation (NQ)	21174	CR_05390W_A
158	604	C6_03080C_A	441.5	84	84	205830000	26	26	119	Carbamidomethylation; Oxidation (M); Deamidation (NQ)	38254	C6_03080C_A
198	240	C1_12770W_A	441.5	39	39	55566000	35	35	99	Carbamidomethylation; Oxidation (M); Deamidation (NQ)	106063	C1_12770W_A
164	393	CR_09950C_A	441.44	63	63	118900000	25	24	116	Oxidation (M)	57770	CR_09950C_A
231	787	C3_05590C_A	440.85	77	77	147940000	25	25	89	Carbamidomethylation; Oxidation (M); Acetylation (N-term)	40804	C3_05590C_A
568	1225	C1_02590C_A	440.23	62	62	46812000	16	16	36	Carbamidomethylation; Oxidation (M); Deamidation (NQ)	31779	C1_02590C_A
142	364	C1_04890W_A	439.55	82	82	282400000	32	32	131	Carbamidomethylation; Oxidation (M); Deamidation (NQ)	44327	C1_04890W_A
713	1202	C1_13830C_A	439.54	46	46	52926000	14	14	28	Oxidation (M); Deamidation (NQ)	46059	C1_13830C_A
29	1177	C2_09430W_A	439.04	50	50	1070800000	23	23	490	Carbamidomethylation; Oxidation (M); Deamidation (NQ)	43949	C2_09430W_A
186	42	C1_06810W_A	438.84	86	86	170590000	32	32	105	Carbamidomethylation; Oxidation (M); Deamidation (NQ); Acetylation (N-term)	54863	C1_06810W_A
353	282	C1_13780W_A	438.84	42	42	21448000	50	50	58	Carbamidomethylation; Oxidation (M)	178735	C1_13780W_A
262	235	C2_06170C_A	438.6	46	46	38288000	55	55	76	Carbamidomethylation; Oxidation (M)	160105	C2_06170C_A
476	168	C3_04520C_A	437.87	61	61	32897000	22	22	43	Carbamidomethylation; Oxidation (M); Acetylation (N-term)	62413	C3_04520C_A
408	974	C1_10470W_A	437.84	62	62	33325000	21	21	50	Carbamidomethylation; Oxidation (M); Deamidation (NQ)	37696	C1_10470W_A
418	297	C4_01060W_A	437.07	34	34	12890000	43	43	48	Carbamidomethylation; Deamidation (NQ); Acetylation (N-term)	207682	C4_01060W_A
448	509	C5_02530W_A	436.88	72	72	39585000	21	21	45	Carbamidomethylation; Oxidation (M); Deamidation (NQ)	54622	C5_02530W_A
313	291	C1_14080W_A	436.84	38	38	22432000	54	54	67	Carbamidomethylation; Oxidation (M); Acetylation (N-term)	204336	C1_14080W_A
292	111	CR_02530W_A	436.82	51	51	63192000	26	25	70	Carbamidomethylation; Oxidation (M); Deamidation (NQ)	61281	CR_02530W_A
439	179	CR_09790W_A	436.81	62	62	41079000	24	24	46	Carbamidomethylation; Oxidation (M); Acetylation (N-term)	63447	CR_09790W_A
326	375	C3_06590W_A	436.59	80	80	76305000	28	28	64	Carbamidomethylation; Oxidation (M); Deamidation (NQ)	49217	C3_06590W_A
85	49	CR_06760C_A	436.24	89	89	379330000	41	41	216	Carbamidomethylation; Oxidation (M); Deamidation (NQ)	44521	CR_06760C_A
218	202	C2_00360C_A	435.85	58	58	38258000	31	31	94	Carbamidomethylation	79115	C2_00360C_A
378	1050	C4_01840C_A	435.27	93	93	80571000	22	22	55	Carbamidomethylation; Deamidation (NQ); Acetylation (N-term)	26652	C4_01840C_A
98	196	C5_04810W_A	434.99	64	64	145870000	49	48	184	Carbamidomethylation; Oxidation (M); Deamidation (NQ); Acetylation (N-term)	108571	C5_04810W_A
192	661	CR_03060W_A	434.4	67	67	194060000	28	28	103	Carbamidomethylation; Oxidation (M); Deamidation (NQ); Acetylation (N-term)	40932	CR_03060W_A
229	851	C4_02270C_A	433.47	56	56	203500000	31	31	89	Deamidation (NQ)	53484	C4_02270C_A
516	370	C1_14450C_A	433.23	74	74	32409000	22	22	40	Carbamidomethylation; Oxidation (M); Deamidation (NQ)	51353	C1_14450C_A
269	109	C5_02270W_A	433.05	78	78	120560000	31	31	75	Carbamidomethylation; Oxidation (M); Deamidation (NQ)	57689	C5_02270W_A
780	1198	C3_06920W_A	432.43	76	76	22059000	15	15	25	Carbamidomethylation; Oxidation (M); Deamidation (NQ)	37291	C3_06920W_A
234	1176	CR_03280W_A	432.33	70	70	126980000	17	17	87	Carbamidomethylation; Oxidation (M); Deamidation (NQ)	38492	CR_03280W_A
265	96	C2_09520C_A	432.19	73	73	121790000	30	30	76	Carbamidomethylation; Oxidation (M); Deamidation (NQ); Acetylation (N-term)	56807	C2_09520C_A
263	105	C5_05120W_A	432	68	68	78989000	31	31	76	Carbamidomethylation; Oxidation (M); Deamidation (NQ); Acetylation (N-term)	58642	C5_05120W_A
280	149	C1_02820W_A	431.47	52	52	26499000	50	50	73	Carbamidomethylation; Oxidation (M); Deamidation (NQ); Acetylation (N-term)	155295	C1_02820W_A
203	1148	C1_02480W_A	431.37	67	67	342990000	20	20	99	Carbamidomethylation; Oxidation (M); Deamidation (NQ); Acetylation (N-term)	29019	C1_02480W_A
300	213	C1_00990C_A	431.18	54	54	22162000	40	40	69	Carbamidomethylation; Oxidation (M)	109515	C1_00990C_A
129	790	C4_02870C_A	431.14	64	64	249760000	29	29	146	Oxidation (M); Deamidation (NQ); Acetylation (N-term)	48348	C4_02870C_A
53	864	C2_08810C_A	430.95	82	82	487310000	22	22	291	Carbamidomethylation; Oxidation (M); Deamidation (NQ)	32144	C2_08810C_A
250	387	CR_06150C_A	430.87	65	65	178840000	31	31	80	Oxidation (M); Deamidation (NQ); Acetylation (N-term)	54441	CR_06150C_A
285	261	C1_08400C_A	430.71	50	50	44074000	33	33	71	Carbamidomethylation; Oxidation (M); Deamidation (NQ)	109880	C1_08400C_A
781	1360	C1_09290C_A	430.51	37	37	6504100	22	22	25	Carbamidomethylation	95080	C1_09290C_A
849	2352	C1_14260C_A	430.27	53	53	31560000	13	13	24	Carbamidomethylation; Oxidation (M); Deamidation (NQ); Acetylation (N-term)	30686	C1_14260C_A
291	381	C4_06830C_A	429.07	69	69	57365000	26	26	70	Carbamidomethylation; Oxidation (M); Acetylation (N-term)	60667	C4_06830C_A
403	1089	C1_12380C_A	429.05	73	73	43014000	22	22	50	Carbamidomethylation; Oxidation (M); Deamidation (NQ)	48083	C1_12380C_A
733	1163	C1_12310C_A	429	72	72	31395000	16	16	27	Carbamidomethylation; Oxidation (M); Deamidation (NQ)	33952	C1_12310C_A
352	1632	CR_02070C_A	428.77	63	63	74494000	14	14	59	Carbamidomethylation; Oxidation (M); Deamidation (NQ); Acetylation (N-term)	35703	CR_02070C_A
196	508	C1_02710W_A	428.57	62	62	161390000	30	30	101	Oxidation (M); Acetylation (N-term)	56482	C1_02710W_A
429	399	C4_02020W_A	428.08	50	50	32532000	25	25	47	Oxidation (M)	71431	C4_02020W_A
248	585	C6_01630W_A	427.83	47	47	147190000	25	25	83	Oxidation (M); Deamidation (NQ)	50701	C6_01630W_A
982	4458	C2_09220W_A	427.61	51	51	4315000	9	9	20	Deamidation (NQ)	22615	C2_09220W_A
420	255	C1_00930C_A	427.52	41	41	15240000	39	39	48	Carbamidomethylation; Oxidation (M); Acetylation (N-term)	159985	C1_00930C_A
244	939	C3_04060C_A	427.28	82	82	225480000	25	25	84	Carbamidomethylation; Oxidation (M); Acetylation (N-term)	36939	C3_04060C_A
122	204	C7_01800C_A	427.2	51	51	141870000	43	42	154	Carbamidomethylation; Oxidation (M); Deamidation (NQ); Acetylation (N-term)	104132	C7_01800C_A
460	463	C4_03790W_A	426.72	70	70	43395000	28	28	44	Carbamidomethylation; Oxidation (M); Deamidation (NQ); Acetylation (N-term)	49385	C4_03790W_A
123	155	CR_01760C_A	426.67	71	71	194610000	42	42	153	Carbamidomethylation; Oxidation (M); Deamidation (NQ); Acetylation (N-term)	66836	CR_01760C_A
100	143	C1_05290W_A	426.54	58	58	180940000	37	37	183	Carbamidomethylation; Oxidation (M); Deamidation (NQ); Acetylation (N-term)	73714	C1_05290W_A
170	191	C7_00550C_A	425.86	58	58	90573000	43	43	113	Carbamidomethylation; Oxidation (M); Deamidation (NQ)	91309	C7_00550C_A
99	1563	C3_04810C_A	425.57	72	72	394770000	23	23	184	Deamidation (NQ); Acetylation (N-term)	29072	C3_04810C_A
526	372	C2_05700W_A	425.08	58	58	42093000	24	24	39	Carbamidomethylation; Oxidation (M); Deamidation (NQ)	54343	C2_05700W_A
432	564	C1_03520W_A	424.57	62	62	37378000	31	31	47	Carbamidomethylation; Oxidation (M); Deamidation (NQ)	54909	C1_03520W_A
320	307	C1_04130W_A	423.57	41	41	51346000	29	29	66	Carbamidomethylation; Oxidation (M)	97380	C1_04130W_A
381	115	CR_03530W_A	423.46	66	66	58721000	36	36	54	Oxidation (M); Deamidation (NQ)	62702	CR_03530W_A
126	1317	C1_03220C_A	421.5	80	80	414390000	29	29	151	Carbamidomethylation; Oxidation (M); Deamidation (NQ); Acetylation (N-term)	29480	C1_03220C_A
493	474	C6_00910C_A	421.15	48	48	21870000	30	30	42	Deamidation (NQ); Acetylation (N-term)	99926	C6_00910C_A
373	1933	C3_00460W_A	420.98	76	76	141650000	14	14	56	Oxidation (M); Deamidation (NQ)	22161	C3_00460W_A
245	3046	C6_01970C_A	420.81	56	56	180460000	11	11	84	Oxidation (M); Deamidation (NQ)	15843	C6_01970C_A
200	575	C1_02620C_A	420.51	86	86	164040000	28	28	99	Carbamidomethylation; Oxidation (M); Deamidation (NQ)	38836	C1_02620C_A
427	1480	C3_05000W_A	420.51	90	90	106930000	23	23	48	Deamidation (NQ); Acetylation (N-term)	22962	C3_05000W_A
225	236	C5_01820W_A	420.38	59	59	93650000	34	34	91	Carbamidomethylation; Oxidation (M); Deamidation (NQ)	65950	C5_01820W_A
194	499	C1_00070W_A	419.9	86	86	94153000	23	23	103	Carbamidomethylation; Oxidation (M); Deamidation (NQ); Acetylation (N-term)	39544	C1_00070W_A
230	276	C1_01590C_A	419.79	46	46	54991000	53	53	89	Carbamidomethylation; Oxidation (M); Deamidation (NQ)	139852	C1_01590C_A
171	1431	C4_06720W_A	419.34	59	59	295270000	19	19	113	Carbamidomethylation; Oxidation (M); Deamidation (NQ)	33167	C4_06720W_A
818	1366	C7_00440C_A	419.2	47	47	23047000	15	15	24	Carbamidomethylation; Oxidation (M); Deamidation (NQ)	49187	C7_00440C_A
796	1434	CR_07520C_A	419.19	85	85	26166000	16	16	25	Oxidation (M); Acetylation (N-term)	25052	CR_07520C_A
73	1142	C1_08330C_A	419.16	86	86	180260000	29	22	238	Carbamidomethylation; Oxidation (M); Deamidation (NQ)	36807	C1_08330C_A
104	2202	C1_03110W_A	418.65	74	74	682930000	25	25	181	Deamidation (NQ)	19763	C1_03110W_A
581	837	C7_00390W_A	417.84	65	65	35638000	18	18	35	Carbamidomethylation; Oxidation (M); Acetylation (N-term)	53489	C7_00390W_A
108	1919	C3_04140C_A	417.12	84	84	336330000	18	18	175	Oxidation (M); Deamidation (NQ); Acetylation (N-term)	19510	C3_04140C_A
656	511	C1_08590C_A	415.69	54	54	26870000	21	21	31	Carbamidomethylation; Oxidation (M); Acetylation (N-term)	55298	C1_08590C_A
65	1624	C3_01490W_A	415.51	69	69	976300000	22	22	257		21247	C3_01490W_A
222	682	C1_02790W_A	415.5	78	78	108990000	28	28	92	Carbamidomethylation; Oxidation (M); Deamidation (NQ); Acetylation (N-term)	38232	C1_02790W_A
75	223	C2_01120W_A	415.35	50	50	223660000	38	35	237	Oxidation (M); Deamidation (NQ); Acetylation (N-term)	74562	C2_01120W_A
28	1048	CR_04810W_A	415.19	82	82	1860900000	38	38	492	Oxidation (M); Deamidation (NQ); Acetylation (N-term)	27272	CR_04810W_A
357	300	C2_08760C_A	414.83	42	42	48950000	36	36	57	Carbamidomethylation; Oxidation (M); Deamidation (NQ)	118263	C2_08760C_A
74	1928	C6_02240C_A	414.72	67	67	1157600000	23	23	238	Carbamidomethylation; Oxidation (M); Deamidation (NQ); Acetylation (N-term)	24379	C6_02240C_A
360	404	C1_09680W_A	414.64	57	57	65355000	32	32	57	Carbamidomethylation; Oxidation (M); Deamidation (NQ)	58777	C1_09680W_A
297	265	CR_09370W_A	414.15	42	42	44464000	42	41	70	Carbamidomethylation; Oxidation (M)	133897	CR_09370W_A
306	382	C2_05890C_A	413.89	72	72	107240000	29	26	68	Carbamidomethylation; Oxidation (M); Deamidation (NQ)	48590	C2_05890C_A
368	284	C2_09140C_A	413.49	42	42	14273000	28	28	56	Oxidation (M)	121993	C2_09140C_A
118	1469	C1_01690C_A	413.23	56	56	312110000	16	16	162	Carbamidomethylation; Oxidation (M); Deamidation (NQ)	33673	C1_01690C_A
323	456	C1_07710C_A	411.63	63	63	31471000	21	21	65	Carbamidomethylation; Oxidation (M); Deamidation (NQ)	59952	C1_07710C_A
331	553	C2_09640W_A	411.27	74	74	92902000	26	26	63	Carbamidomethylation; Oxidation (M); Deamidation (NQ)	48867	C2_09640W_A
482	1440	C4_01370W_B	410.72	84	84	69956000	20	20	43	Carbamidomethylation; Deamidation (NQ)	33170	C4_01370W_B
214	239	C3_01720C_A	410.55	47	47	45609000	51	51	94	Carbamidomethylation; Oxidation (M); Deamidation (NQ)	138196	C3_01720C_A
513	452	C7_01810W_A	410.41	64	64	44521000	23	23	40	Carbamidomethylation; Oxidation (M); Deamidation (NQ)	54549	C7_01810W_A
316	388	C1_03230C_A	410.29	58	58	49590000	29	29	67	Carbamidomethylation; Oxidation (M); Deamidation (NQ)	62233	C1_03230C_A
173	394	C7_03330C_A	410.25	69	69	197870000	27	26	111	Carbamidomethylation; Oxidation (M); Deamidation (NQ); Acetylation (N-term)	54367	C7_03330C_A
174	108	C7_01450C_A	409.77	68	68	80648000	46	46	110	Carbamidomethylation; Oxidation (M); Deamidation (NQ); Acetylation (N-term)	84252	C7_01450C_A
589	306	CR_08490W_A	409.59	41	41	18589000	23	23	34	Carbamidomethylation; Deamidation (NQ)	94471	CR_08490W_A
220	215	C2_08000C_A	409.1	55	55	124520000	33	33	93	Carbamidomethylation; Oxidation (M); Deamidation (NQ)	68099	C2_08000C_A
166	87	C3_02280C_A	408.96	66	66	52438000	38	38	115	Carbamidomethylation; Oxidation (M); Deamidation (NQ)	79254	C3_02280C_A
605	558	C4_06800W_A	407.95	64	64	38212000	21	21	33	Carbamidomethylation	49990	C4_06800W_A
1260	1055	C1_12240C_B	407.73	46	46	6213800	13	13	14	Carbamidomethylation; Deamidation (NQ); Acetylation (N-term)	52188	C1_12240C_B
287	934	C6_02560W_A	407.57	92	92	88140000	24	24	71	Carbamidomethylation; Deamidation (NQ); Acetylation (N-term)	37749	C6_02560W_A
419	289	C2_01480W_A	406.09	54	54	16465000	35	35	48	Oxidation (M); Acetylation (N-term)	105824	C2_01480W_A
355	1080	CR_10670W_A	405.87	72	72	37537000	17	16	58	Carbamidomethylation; Oxidation (M); Deamidation (NQ); Acetylation (N-term)	40740	CR_10670W_A
272	170	C2_09750W_A	405.56	62	62	48201000	35	34	75	Carbamidomethylation	63427	C2_09750W_A
367	220	CR_00780C_A	405.4	53	53	26062000	26	26	56	Carbamidomethylation; Oxidation (M)	75580	CR_00780C_A
350	559	C7_01900W_A	405.1	53	53	104640000	21	21	59	Carbamidomethylation; Oxidation (M)	53982	C7_01900W_A
702	875	C6_00760W_A	405	65	65	21424000	18	18	28	Carbamidomethylation; Oxidation (M); Deamidation (NQ)	31833	C6_00760W_A
62	2535	C1_11060C_A	404.84	72	72	940800000	31	31	260	Carbamidomethylation; Deamidation (NQ); Acetylation (N-term)	27311	C1_11060C_A
421	1635	C5_02230W_A	404.61	66	66	41620000	18	18	48	Oxidation (M); Deamidation (NQ); Acetylation (N-term)	31527	C5_02230W_A
503	229	C1_01250W_A	404.15	49	49	28668000	29	29	41	Oxidation (M); Deamidation (NQ)	71466	C1_01250W_A
226	719	CR_00540C_A	403.87	89	89	177120000	25	24	91	Carbamidomethylation; Oxidation (M); Deamidation (NQ); Acetylation (N-term)	36004	CR_00540C_A
562	312	C5_01140C_A	402.79	43	43	17326000	30	30	36	Carbamidomethylation; Oxidation (M); Deamidation (NQ)	86332	C5_01140C_A
294	175	C5_01210W_A	402.51	62	62	24562000	32	32	70	Carbamidomethylation; Oxidation (M); Deamidation (NQ); Acetylation (N-term)	76944	C5_01210W_A
286	273	C4_06500W_A	402.31	45	45	40457000	48	48	71	Carbamidomethylation; Oxidation (M); Deamidation (NQ); Acetylation (N-term)	121334	C4_06500W_A
424	670	C2_10480W_A	402.24	89	89	48453000	28	27	48	Oxidation (M); Deamidation (NQ)	35847	C2_10480W_A
305	2327	C6_01610W_A	402.19	80	80	279470000	11	11	69	Carbamidomethylation; Oxidation (M); Deamidation (NQ); Acetylation (N-term)	17132	C6_01610W_A
675	734	C5_01770C_A	401.97	52	52	20813000	18	16	30	Carbamidomethylation; Oxidation (M); Deamidation (NQ)	49541	C5_01770C_A
371	838	CR_07490C_A	401.93	79	79	20166	23	1	56	Carbamidomethylation; Oxidation (M); Deamidation (NQ)	41474	CR_07490C_A
274	77	C2_04550C_A	401.58	75	75	220020000	27	27	74	Carbamidomethylation; Oxidation (M); Deamidation (NQ)	53834	C2_04550C_A
501	525	C4_06870W_A	401.51	65	65	33381000	24	24	41	Carbamidomethylation; Oxidation (M); Deamidation (NQ)	47729	C4_06870W_A
190	1153	CR_01310W_A	401.46	71	71	327290000	22	22	104	Carbamidomethylation; Oxidation (M); Deamidation (NQ); Acetylation (N-term)	32119	CR_01310W_A
228	148	C1_02430C_B	401.46	66	66	43647000	29	29	90	Carbamidomethylation; Oxidation (M); Deamidation (NQ)	71276	C1_02430C_B
463	205	C7_02840C_A	401.44	51	51	33965000	24	24	44	Carbamidomethylation; Oxidation (M); Deamidation (NQ)	59652	C7_02840C_A
370	401	C4_06210C_A	400.87	57	57	35408000	26	26	56	Carbamidomethylation; Oxidation (M); Deamidation (NQ); Acetylation (N-term)	58546	C4_06210C_A
552	539	C2_06190W_A	400.71	50	50	29661000	23	23	37	Carbamidomethylation; Oxidation (M); Deamidation (NQ)	63164	C2_06190W_A
242	31	CR_04300W_A	400.23	55	55	61001000	35	35	84	Carbamidomethylation; Oxidation (M); Deamidation (NQ); Acetylation (N-term)	81257	CR_04300W_A
139	1851	C1_02460W_A	398.92	62	62	611890000	19	19	134	Carbamidomethylation; Oxidation (M); Deamidation (NQ)	25189	C1_02460W_A
874	1165	C1_02970W_A	398.66	37	37	10890000	14	14	22	Carbamidomethylation; Oxidation (M); Acetylation (N-term)	48119	C1_02970W_A
683	824	CR_04190W_A	398.58	56	56	18970000	20	20	29	Oxidation (M); Acetylation (N-term)	59605	CR_04190W_A
44	1257	C4_01270W_A	397.83	61	61	1116100000	25	25	331	Carbamidomethylation; Oxidation (M); Deamidation (NQ); Acetylation (N-term)	27086	C4_01270W_A
583	512	C1_13870W_A	397.56	58	58	23725000	23	23	35	Oxidation (M)	58859	C1_13870W_A
838	1283	C5_00640C_A	397.31	54	54	11708000	20	20	23	Deamidation (NQ)	57403	C5_00640C_A
216	505	C1_12030W_A	397.19	65	65	168380000	22	22	94	Carbamidomethylation; Oxidation (M); Deamidation (NQ); Acetylation (N-term)	50359	C1_12030W_A
295	129	C6_02260C_A	396.65	55	55	31453000	37	37	70	Carbamidomethylation; Oxidation (M); Deamidation (NQ)	106164	C6_02260C_A
379	201	C2_02450C_A	396.61	46	46	22463000	38	38	54	Carbamidomethylation; Oxidation (M)	133669	C2_02450C_A
268	1378	C3_04090W_A	396.45	67	67	132280000	20	20	75	Deamidation (NQ); Acetylation (N-term)	31962	C3_04090W_A
334	138	C3_01860C_A	396.4	62	62	48131000	33	33	62	Carbamidomethylation; Oxidation (M); Deamidation (NQ)	60206	C3_01860C_A
508	455	C1_12210W_A	396.2	66	66	19472000	22	22	40	Carbamidomethylation; Oxidation (M)	58272	C1_12210W_A
140	369	C2_05250C_A	395.95	88	88	219140000	43	43	133	Carbamidomethylation; Oxidation (M); Deamidation (NQ)	48892	C2_05250C_A
693	1000	C2_08130W_A	395.89	68	68	26669000	17	17	29	Carbamidomethylation; Deamidation (NQ)	37367	C2_08130W_A
643	615	C4_01440W_A	395.85	64	64	18651000	21	21	31	Carbamidomethylation; Oxidation (M)	51863	C4_01440W_A
422	663	C1_01110C_A	395.72	61	61	26678000	22	22	48	Carbamidomethylation; Oxidation (M)	57020	C1_01110C_A
411	634	C2_01320W_A	395.61	59	59	33809000	28	28	49	Oxidation (M); Deamidation (NQ); Acetylation (N-term)	48335	C2_01320W_A
103	9	C4_00160C_A	395.49	92	92	288660000	38	38	181	Carbamidomethylation; Oxidation (M); Deamidation (NQ); Acetylation (N-term)	47349	C4_00160C_A
195	669	C2_02030W_A	395.05	71	71	104010000	19	19	101	Carbamidomethylation; Oxidation (M); Deamidation (NQ); Acetylation (N-term)	40625	C2_02030W_A
572	755	CR_04000W_A	395.05	68	68	21940000	19	18	36	Carbamidomethylation; Oxidation (M); Deamidation (NQ); Acetylation (N-term)	47849	CR_04000W_A
278	151	CR_08250C_A	394.76	55	55	39093000	41	41	73	Carbamidomethylation; Oxidation (M); Deamidation (NQ); Acetylation (N-term)	99919	CR_08250C_A
454	374	C1_00440W_A	394.73	72	72	32298000	25	25	45	Carbamidomethylation; Oxidation (M)	54119	C1_00440W_A
377	95	C1_13030C_A	393.63	50	50	28778000	37	37	55	Carbamidomethylation; Oxidation (M); Deamidation (NQ); Acetylation (N-term)	89739	C1_13030C_A
247	579	C2_04460W_A	393.28	79	79	23457000	25	15	83	Carbamidomethylation; Oxidation (M); Deamidation (NQ); Acetylation (N-term)	46264	C2_04460W_A
477	260	C1_12350W_A	393.23	43	43	16999000	28	28	43	Carbamidomethylation; Oxidation (M)	113776	C1_12350W_A
82	1233	C1_09630W_A	392.93	57	57	472880000	22	22	220	Carbamidomethylation; Oxidation (M); Deamidation (NQ); Acetylation (N-term)	39174	C1_09630W_A
638	1896	C1_14460W_A	392.63	68	68	41306000	15	15	31	Carbamidomethylation	34956	C1_14460W_A
472	928	CR_06080W_A	390.16	62	62	71358000	23	23	44	Carbamidomethylation; Oxidation (M); Deamidation (NQ)	36810	CR_06080W_A
304	1679	C5_02890W_A	390.06	89	89	389890000	12	12	69	Carbamidomethylation; Oxidation (M); Deamidation (NQ); Acetylation (N-term)	16890	C5_02890W_A
87	1977	C2_05610C_A	389.7	62	62	1345700000	18	18	214	Carbamidomethylation; Deamidation (NQ); Acetylation (N-term)	22753	C2_05610C_A
441	203	C5_02380W_A	389.64	51	51	29980000	21	21	46	Carbamidomethylation; Oxidation (M); Deamidation (NQ)	66318	C5_02380W_A
346	1305	C2_02740C_A	388.69	87	87	162510000	18	18	60	Carbamidomethylation; Oxidation (M); Deamidation (NQ); Acetylation (N-term)	24248	C2_02740C_A
415	684	C2_03060W_A	388.69	79	79	40221000	23	22	49	Oxidation (M); Acetylation (N-term)	45883	C2_03060W_A
153	1140	C6_02040W_A	388.42	71	71	184620000	28	28	122	Carbamidomethylation; Oxidation (M); Deamidation (NQ)	33460	C6_02040W_A
277	98	C1_12050W_A	388.11	49	49	37074000	38	38	73	Carbamidomethylation; Oxidation (M); Acetylation (N-term)	104793	C1_12050W_A
237	184	CR_04240C_A	387.84	43	43	29335000	39	39	85	Carbamidomethylation; Oxidation (M); Deamidation (NQ)	117328	CR_04240C_A
533	481	C3_02490C_B	387.7	37	37	10889000	33	33	38	Carbamidomethylation	149958	C3_02490C_B
253	523	C6_01180C_A	387.27	83	83	96474000	27	23	79	Oxidation (M); Deamidation (NQ)	46089	C6_01180C_A
302	680	CR_10840C_A	386.98	68	68	58009000	20	20	69	Carbamidomethylation; Oxidation (M); Deamidation (NQ); Acetylation (N-term)	38771	CR_10840C_A
1248	1269	C4_03840C_A	386.35	64	64	12319000	12	12	15	Carbamidomethylation; Deamidation (NQ)	34611	C4_03840C_A
529	570	C5_04880C_A	386.21	47	47	61185000	23	23	38	Carbamidomethylation	65759	C5_04880C_A
252	451	C2_04370W_A	385.75	74	74	93678000	24	24	79	Deamidation (NQ); Acetylation (N-term)	46541	C2_04370W_A
223	673	C4_02980W_A	385.39	74	74	87144000	31	31	91	Carbamidomethylation; Oxidation (M)	44986	C4_02980W_A
414	2041	C1_07600W_A	385.14	79	79	151790000	17	17	49	Deamidation (NQ)	19376	C1_07600W_A
259	383	C5_05410C_A	384.95	61	61	63447000	23	23	78	Carbamidomethylation; Oxidation (M); Deamidation (NQ); Acetylation (N-term)	62865	C5_05410C_A
431	246	CR_01590C_A	384.56	63	63	53866000	32	32	47	Carbamidomethylation; Oxidation (M); Deamidation (NQ); Acetylation (N-term)	58950	CR_01590C_A
338	672	C4_00200C_A	384.44	76	76	62134000	25	25	61	Oxidation (M); Deamidation (NQ)	47988	C4_00200C_A
115	1729	C3_02470C_A	383.47	73	73	606290000	23	23	165	Carbamidomethylation; Oxidation (M); Deamidation (NQ); Acetylation (N-term)	21718	C3_02470C_A
528	333	C1_03100W_A	382.73	28	28	12749000	29	29	38	Carbamidomethylation; Oxidation (M)	158437	C1_03100W_A
393	234	C3_00810C_A	382.25	52	52	20757000	34	34	51	Oxidation (M); Deamidation (NQ)	99384	C3_00810C_A
558	857	C1_14060W_A	382.03	53	53	19385000	21	21	36	Carbamidomethylation; Oxidation (M); Deamidation (NQ)	56905	C1_14060W_A
742	1709	C2_04570W_A	381.21	32	32	22500000	15	15	27	Oxidation (M); Deamidation (NQ)	48805	C2_04570W_A
959	1275	C1_11170W_A	381.21	49	49	14600000	15	15	20		50154	C1_11170W_A
69	759	C1_10160W_A	381.15	84	84	433930000	30	30	244	Carbamidomethylation; Oxidation (M); Deamidation (NQ); Acetylation (N-term)	32521	C1_10160W_A
383	338	C1_13420C_A	381.08	31	31	15733000	40	40	53	Oxidation (M); Deamidation (NQ)	172736	C1_13420C_A
224	2284	C1_03190C_A	380.71	36	36	91879000	16	16	91	Carbamidomethylation; Deamidation (NQ); Acetylation (N-term)	43539	C1_03190C_A
206	1992	C2_03820C_A	380.66	52	52	400290000	16	16	98	Oxidation (M); Deamidation (NQ)	21720	C2_03820C_A
275	612	CR_01400W_A	380.26	63	63	123220000	28	28	74	Carbamidomethylation; Oxidation (M); Deamidation (NQ)	40668	CR_01400W_A
491	1219	C4_02470C_A	380.19	79	79	46487000	17	17	42	Oxidation (M); Deamidation (NQ); Acetylation (N-term)	27288	C4_02470C_A
301	994	C1_06960W_A	379.75	64	64	63520000	27	27	69	Carbamidomethylation; Oxidation (M)	33882	C1_06960W_A
531	537	CR_06860C_A	379.5	48	48	14938000	23	23	38	Carbamidomethylation; Oxidation (M); Deamidation (NQ)	70812	CR_06860C_A
386	264	C5_00660C_A	379.47	59	59	55501000	32	32	53	Carbamidomethylation; Oxidation (M); Deamidation (NQ); Acetylation (N-term)	60676	C5_00660C_A
299	166	C4_06760W_A	378.84	68	68	34790000	39	39	69	Carbamidomethylation; Oxidation (M)	72460	C4_06760W_A
193	378	C1_09640W_A	378.8	67	67	168970000	38	38	103	Carbamidomethylation; Oxidation (M); Deamidation (NQ); Acetylation (N-term)	47889	C1_09640W_A
276	751	C1_01030W_A	378.69	73	73	74679000	24	24	74	Carbamidomethylation; Oxidation (M); Deamidation (NQ)	39313	C1_01030W_A
641	676	C4_05540W_A	378.58	55	55	16685000	18	18	31	Carbamidomethylation; Oxidation (M); Deamidation (NQ)	59589	C4_05540W_A
340	310	C1_00640C_A	378.49	51	51	28538000	46	46	60	Carbamidomethylation; Oxidation (M); Deamidation (NQ)	148378	C1_00640C_A
233	1155	CR_07420W_A	378.44	45	45	107530000	22	22	89	Oxidation (M); Deamidation (NQ); Acetylation (N-term)	48040	CR_07420W_A
721	1899	C1_07230W_A	378.17	63	63	16452000	14	14	28	Carbamidomethylation; Deamidation (NQ)	34240	C1_07230W_A
404	956	CR_04530W_A	378.06	58	58	63396000	20	20	50	Carbamidomethylation; Oxidation (M); Acetylation (N-term)	50077	CR_04530W_A
266	646	C5_02490C_A	377.81	62	62	111440000	23	23	76	Carbamidomethylation; Oxidation (M); Deamidation (NQ); Acetylation (N-term)	46640	C5_02490C_A
489	1018	C1_03210C_A	377.72	80	80	39012000	22	21	42	Carbamidomethylation; Oxidation (M); Deamidation (NQ)	45819	C1_03210C_A
465	645	C3_03420C_A	377.55	53	53	39693000	26	26	44	Carbamidomethylation; Oxidation (M); Deamidation (NQ)	63566	C3_03420C_A
479	660	C3_03040W_A	377.37	57	57	29384000	21	21	43	Carbamidomethylation; Oxidation (M); Deamidation (NQ)	58373	C3_03040W_A
652	1999	C1_12360C_A	376.65	65	65	45739000	12	12	31	Carbamidomethylation; Oxidation (M); Deamidation (NQ)	22989	C1_12360C_A
1119	1684	C7_03360W_A	376.56	37	37	24939000	13	13	17	Carbamidomethylation; Oxidation (M)	61044	C7_03360W_A
434	849	C5_02930C_A	376.18	56	56	119680000	17	17	47	Carbamidomethylation; Deamidation (NQ)	42384	C5_02930C_A
906	1712	CR_01610C_A	375.96	65	65	20581000	16	16	21	Oxidation (M); Acetylation (N-term)	41463	CR_01610C_A
754	843	C5_00150C_A	375.92	42	42	27329000	12	12	26	Carbamidomethylation; Oxidation (M)	60904	C5_00150C_A
333	163	C1_13300C_B	375.41	37	37	29417000	24	24	63	Carbamidomethylation; Oxidation (M); Deamidation (NQ)	110066	C1_13300C_B
1345	1778	C1_04380W_A	375.4	43	43	8746400	9	9	13	Carbamidomethylation	35899	C1_04380W_A
152	461	C6_00370C_A	375.16	55	55	111960000	23	22	123	Carbamidomethylation; Oxidation (M); Deamidation (NQ); Acetylation (N-term)	57115	C6_00370C_A
255	2218	CR_00860C_A	375.15	92	92	163260000	13	13	79	Carbamidomethylation; Oxidation (M); Deamidation (NQ); Acetylation (N-term)	18558	CR_00860C_A
509	984	C1_11220C_A	374.91	43	43	32948000	18	18	40	Oxidation (M)	54241	C1_11220C_A
236	988	C3_02480C_A	374.83	64	64	74914000	18	18	86	Oxidation (M); Deamidation (NQ); Acetylation (N-term)	40682	C3_02480C_A
388	133	C1_10490W_A	374.54	66	66	31969000	32	32	53	Carbamidomethylation; Oxidation (M); Deamidation (NQ); Acetylation (N-term)	71463	C1_10490W_A
387	313	C7_00520W_A	374.19	45	45	14520000	38	38	53	Carbamidomethylation; Oxidation (M)	123814	C7_00520W_A
795	785	C1_03550C_A	374.08	47	47	14124000	16	16	25	Carbamidomethylation	53277	C1_03550C_A
522	368	C2_01110C_A	373.93	71	71	53611000	24	24	39	Carbamidomethylation; Oxidation (M); Acetylation (N-term)	50306	C2_01110C_A
289	285	C1_08110W_A	373.79	50	50	21736000	35	35	71	Carbamidomethylation; Oxidation (M)	120561	C1_08110W_A
466	318	CR_05790C_A	373.73	45	45	24447000	25	25	44	Carbamidomethylation; Oxidation (M)	85925	CR_05790C_A
549	343	C1_10680C_A	373.13	30	30	10813000	23	23	37	Carbamidomethylation; Deamidation (NQ); Acetylation (N-term)	135920	C1_10680C_A
604	532	C2_00340C_A	372.92	59	59	36603000	21	21	33	Carbamidomethylation	54744	C2_00340C_A
555	1405	CR_06750C_A	372.79	83	83	41524000	20	20	37	Carbamidomethylation; Oxidation (M)	27735	CR_06750C_A
188	526	C6_02010C_A	372.24	82	82	213310000	30	30	104	Carbamidomethylation; Oxidation (M); Deamidation (NQ); Acetylation (N-term)	40801	C6_02010C_A
488	356	C3_04820C_A	372.11	29	29	5393500	34	34	42	Carbamidomethylation; Oxidation (M); Deamidation (NQ)	208992	C3_04820C_A
540	1072	C5_02030W_A	371.61	84	84	55451000	19	19	38	Oxidation (M); Deamidation (NQ); Acetylation (N-term)	36727	C5_02030W_A
185	951	CR_05050W_A	371.57	71	71	140890000	22	22	107	Carbamidomethylation; Oxidation (M); Deamidation (NQ); Acetylation (N-term)	41694	CR_05050W_A
288	137	CR_00360C_A	371.42	55	55	33892000	39	39	71	Carbamidomethylation; Oxidation (M); Deamidation (NQ)	86102	CR_00360C_A
279	836	C7_01970C_A	371.13	71	71	82289000	27	27	73	Carbamidomethylation; Oxidation (M); Deamidation (NQ); Acetylation (N-term)	42309	C7_01970C_A
362	1258	C4_01770W_A	371.03	90	90	72843000	24	24	57	Carbamidomethylation; Oxidation (M)	29034	C4_01770W_A
704	1486	C1_13160W_A	370.87	55	55	18172000	18	18	28	Carbamidomethylation; Deamidation (NQ)	50817	C1_13160W_A
708	1114	C2_07320W_A	370.34	60	60	18346000	15	15	28	Carbamidomethylation; Oxidation (M); Deamidation (NQ)	46648	C2_07320W_A
423	403	C2_09720W_A	370.26	40	40	26478000	24	24	48	Carbamidomethylation; Oxidation (M); Acetylation (N-term)	79976	C2_09720W_A
433	314	C3_04560W_A	369.62	36	36	16976000	35	34	47	Carbamidomethylation; Oxidation (M); Acetylation (N-term)	121699	C3_04560W_A
328	173	C1_13060C_A	369.42	55	55	36154000	30	30	64	Carbamidomethylation; Oxidation (M); Deamidation (NQ); Acetylation (N-term)	84387	C1_13060C_A
802	3018	CR_05380C_A	369.35	44	44	26920000	10	10	25	Oxidation (M); Deamidation (NQ); Acetylation (N-term)	29783	CR_05380C_A
327	416	C3_06030W_A	369.35	46	46	50667000	25	25	64	Carbamidomethylation; Oxidation (M); Deamidation (NQ)	73535	C3_06030W_A
309	222	C6_03960W_A	369.09	56	56	33140000	33	33	69	Oxidation (M)	79826	C6_03960W_A
405	217	CR_09330C_A	368.93	51	51	23059000	35	35	50	Carbamidomethylation; Deamidation (NQ)	100050	CR_09330C_A
974	809	CR_08370W_A	368.88	56	56	13004000	16	16	20	Deamidation (NQ); Acetylation (N-term)	55197	CR_08370W_A
582	1108	C4_05550C_A	368.7	63	63	37635000	20	20	35	Carbamidomethylation; Acetylation (N-term)	36167	C4_05550C_A
436	867	C6_03380W_A	368.26	70	70	57080000	16	16	47	Carbamidomethylation; Oxidation (M); Acetylation (N-term)	40627	C6_03380W_A
499	1051	C1_12680W_A	368.12	46	46	17109000	13	13	42	Carbamidomethylation; Oxidation (M); Deamidation (NQ); Acetylation (N-term)	57696	C1_12680W_A
134	788	C1_05110C_A	367.28	75	75	202800000	26	26	137	Carbamidomethylation; Oxidation (M); Deamidation (NQ); Acetylation (N-term)	40291	C1_05110C_A
450	408	C1_05300C_A	367.19	54	54	15786000	26	26	45	Carbamidomethylation; Oxidation (M); Deamidation (NQ); Acetylation (N-term)	81788	C1_05300C_A
574	611	C7_03700C_A	367.19	61	61	17850000	21	21	36	Carbamidomethylation; Deamidation (NQ)	54445	C7_03700C_A
347	832	C2_06210C_A	367.14	68	68	66666000	28	28	60	Carbamidomethylation; Oxidation (M); Deamidation (NQ)	43005	C2_06210C_A
517	290	C7_04300W_A	367.13	33	33	8485000	34	34	40	Carbamidomethylation; Oxidation (M)	162066	C7_04300W_A
1051	2294	C7_04140C_A	367.08	62	62	7866800	14	14	18	Carbamidomethylation; Oxidation (M); Acetylation (N-term)	23853	C7_04140C_A
678	765	CR_04160C_A	365.91	62	62	23816000	21	21	29	Carbamidomethylation; Deamidation (NQ)	51182	CR_04160C_A
557	970	C2_04230W_A	365.86	62	62	24945000	21	21	36	Carbamidomethylation; Oxidation (M)	43863	C2_04230W_A
311	1181	C2_02310W_A	365.48	72	72	83604000	27	27	68	Oxidation (M)	29272	C2_02310W_A
569	756	C3_02170C_A	365.26	48	48	35979000	21	21	36	Oxidation (M); Deamidation (NQ); Acetylation (N-term)	56720	C3_02170C_A
694	1536	C5_03700C_A	364.96	54	54	14319000	15	15	29	Carbamidomethylation; Oxidation (M)	33899	C5_03700C_A
694	1535	C5_03640W_A	364.96	54	54	14319000	15	15	29	Carbamidomethylation; Oxidation (M)	33899	C5_03640W_A
361	945	C4_02280W_A	364.93	79	79	80166000	21	21	57	Carbamidomethylation; Oxidation (M); Deamidation (NQ)	32362	C4_02280W_A
324	581	C3_01990W_A	364.84	67	67	105340000	21	21	65	Oxidation (M); Deamidation (NQ); Acetylation (N-term)	45968	C3_01990W_A
110	2235	CR_04100C_A	364.46	42	42	1030900000	12	12	170	Deamidation (NQ); Acetylation (N-term)	24329	CR_04100C_A
464	760	C6_02370C_A	364.27	55	55	51726000	21	21	44	Oxidation (M); Deamidation (NQ); Acetylation (N-term)	54697	C6_02370C_A
157	730	CR_07790C_A	363.98	59	59	200880000	19	19	119	Carbamidomethylation; Oxidation (M); Deamidation (NQ)	45819	CR_07790C_A
752	1766	C1_12280C_A	363.98	66	66	38988000	16	16	26	Oxidation (M); Deamidation (NQ)	27739	C1_12280C_A
191	262	C1_08740C_A	363.96	51	51	43554000	39	39	104	Carbamidomethylation; Oxidation (M); Deamidation (NQ)	102062	C1_08740C_A
496	1621	C4_00240C_A	363.94	78	78	29827000	19	19	43	Carbamidomethylation; Oxidation (M)	29015	C4_00240C_A
296	1590	C2_05500W_A	363.91	53	53	115110000	20	20	70	Deamidation (NQ)	25829	C2_05500W_A
232	160	C5_04570C_A	363.32	62	62	101950000	33	33	89	Carbamidomethylation; Oxidation (M); Deamidation (NQ)	64048	C5_04570C_A
146	2744	C3_05100C_A	363.29	44	44	421400000	14	14	127	Deamidation (NQ)	20770	C3_05100C_A
358	398	C4_05690W_A	363.25	41	41	18550000	22	22	57	Carbamidomethylation; Oxidation (M); Deamidation (NQ); Acetylation (N-term)	85684	C4_05690W_A
369	57	C2_03280W_A	363.03	65	65	23211000	32	32	56		74687	C2_03280W_A
815	1111	CR_06180W_A	362.56	61	61	18491000	16	16	24	Carbamidomethylation; Deamidation (NQ); Acetylation (N-term)	42373	CR_06180W_A
913	998	CR_09270C_A	362.42	42	42	14970000	14	14	21	Carbamidomethylation	55493	CR_09270C_A
342	839	C2_03010C_A	362.26	60	60	39942000	21	20	60	Carbamidomethylation; Oxidation (M); Acetylation (N-term)	47437	C2_03010C_A
366	845	C1_07500C_A	362.13	67	67	63357000	25	25	56	Oxidation (M); Deamidation (NQ); Acetylation (N-term)	37594	C1_07500C_A
312	554	C3_01610W_A	361.96	63	63	88070000	20	20	67	Carbamidomethylation; Oxidation (M); Deamidation (NQ); Acetylation (N-term)	43293	C3_01610W_A
490	145	C5_01870W_B	361.95	47	47	18110000	29	29	42	Carbamidomethylation; Oxidation (M)	90323	C5_01870W_B
578	533	C2_00380C_A	361.93	57	57	17745000	24	24	35	Carbamidomethylation; Oxidation (M); Deamidation (NQ)	69784	C2_00380C_A
435	710	C2_03560C_A	361.89	72	72	44856000	28	28	47	Carbamidomethylation; Acetylation (N-term)	43922	C2_03560C_A
534	311	C5_04730C_B	361.58	39	39	14497000	31	31	38	Carbamidomethylation; Oxidation (M)	141430	C5_04730C_B
1053	1972	C2_06720W_A	360.9	68	68	8608100	16	16	18	Acetylation (N-term)	38001	C2_06720W_A
46	1348	C1_05720W_A	360.58	65	65	1489300000	18	18	320	Deamidation (NQ); Acetylation (N-term)	27399	C1_05720W_A
620	397	C1_08180C_A	360.56	30	30	6825900	26	26	32	Carbamidomethylation; Oxidation (M)	148382	C1_08180C_A
718	473	C4_05610C_A	359.86	41	41	10865000	21	21	28	Deamidation (NQ)	113981	C4_05610C_A
1137	1232	C4_04720W_A	359.78	52	52	13760000	11	11	16	Carbamidomethylation	36136	C4_04720W_A
902	2749	C2_09900C_A	359.67	79	79	32751000	14	14	22	Carbamidomethylation; Deamidation (NQ)	23128	C2_09900C_A
351	1020	C3_00200C_A	359.65	69	69	50665000	16	16	59	Carbamidomethylation; Deamidation (NQ)	39878	C3_00200C_A
500	1663	CR_08460W_A	359.58	91	91	128470000	20	20	41		18969	CR_08460W_A
211	428	CR_10160W_A	359.54	48	48	75183000	28	28	96	Carbamidomethylation; Oxidation (M); Deamidation (NQ)	77320	CR_10160W_A
907	1347	C6_02350C_A	359.4	37	37	6422400	15	15	21	Carbamidomethylation	70100	C6_02350C_A
382	277	C4_07060W_A	359.31	32	32	16211000	38	38	53	Carbamidomethylation; Oxidation (M)	161458	C4_07060W_A
1063	1831	C5_02400W_A	358.97	57	57	9841200	13	13	18	Carbamidomethylation; Oxidation (M)	32720	C5_02400W_A
892	1864	C6_03400C_A	358.97	86	86	37575000	11	11	22	Oxidation (M)	14424	C6_03400C_A
365	1200	CR_01470W_A	358.93	54	54	74167000	21	21	56	Deamidation (NQ)	37004	CR_01470W_A
498	1399	C6_04220C_B	358.55	59	59	21182000	15	15	42	Carbamidomethylation; Oxidation (M); Deamidation (NQ)	46475	C6_04220C_B
546	1308	C3_07340W_A	358.33	76	76	18677000	23	23	38		33058	C3_07340W_A
943	1129	CR_02000C_A	358.32	49	49	11631000	17	17	20	Carbamidomethylation; Oxidation (M); Deamidation (NQ); Acetylation (N-term)	61381	CR_02000C_A
633	714	C2_04190C_A	358.19	63	63	27558000	21	21	32	Carbamidomethylation; Oxidation (M)	52662	C2_04190C_A
284	325	C2_10550C_A	358.14	29	29	11438000	59	59	71	Carbamidomethylation; Acetylation (N-term)	265907	C2_10550C_A
515	850	C2_07890W_A	357.75	64	64	14928000	20	20	40	Carbamidomethylation; Oxidation (M); Deamidation (NQ); Acetylation (N-term)	48526	C2_07890W_A
461	212	C3_01560W_A	357.68	50	50	19433000	29	29	44	Carbamidomethylation; Oxidation (M); Deamidation (NQ)	87156	C3_01560W_A
329	2105	C3_04590W_A	357.1	62	62	135390000	15	15	64	Oxidation (M); Deamidation (NQ); Acetylation (N-term)	24023	C3_04590W_A
728	1337	CR_00320C_A	356.96	54	54	25484000	14	14	27	Carbamidomethylation; Oxidation (M); Deamidation (NQ)	49517	CR_00320C_A
594	1865	C2_01430W_A	356.57	79	79	47313000	16	16	34	Deamidation (NQ); Acetylation (N-term)	20877	C2_01430W_A
710	411	C3_06970W_A	356.53	51	51	12522000	23	23	28	Deamidation (NQ); Acetylation (N-term)	70059	C3_06970W_A
332	389	C5_04750C_A	356.15	58	58	33373000	27	27	63	Carbamidomethylation; Oxidation (M); Deamidation (NQ)	63056	C5_04750C_A
1284	1218	C2_10260C_A	355.95	38	38	5969300	13	13	14		53775	C2_10260C_A
396	1665	CR_04550W_A	355.84	69	69	70674000	19	19	51	Carbamidomethylation; Acetylation (N-term)	27444	CR_04550W_A
187	1113	CR_10250C_A	355.13	66	66	211450000	26	26	105	Carbamidomethylation; Oxidation (M); Deamidation (NQ); Acetylation (N-term)	40587	CR_10250C_A
636	446	C2_04050C_A	355.08	20	20	5530500	27	27	31	Carbamidomethylation	216022	C2_04050C_A
344	371	C1_04210C_A	354.43	68	68	78093000	24	23	60	Oxidation (M); Deamidation (NQ); Acetylation (N-term)	49060	C1_04210C_A
644	134	C3_00330W_A	354.13	51	51	18519000	24	24	31	Carbamidomethylation; Oxidation (M); Acetylation (N-term)	78222	C3_00330W_A
446	283	C4_03830W_A	354.02	37	37	10252000	40	40	45	Carbamidomethylation; Oxidation (M)	166534	C4_03830W_A
897	1676	C6_03320W_A	353.64	72	72	8841900	15	15	22	Carbamidomethylation; Deamidation (NQ)	33653	C6_03320W_A
512	188	CR_05220C_A	353.12	56	56	21292000	26	26	40	Carbamidomethylation; Oxidation (M); Deamidation (NQ)	69212	CR_05220C_A
372	671	C5_00480C_A	353.01	72	72	52494000	25	25	56	Carbamidomethylation; Oxidation (M)	34709	C5_00480C_A
315	1008	C5_02660C_A	352.98	91	91	61256000	21	21	67	Oxidation (M); Deamidation (NQ); Acetylation (N-term)	37253	C5_02660C_A
632	1978	C5_02300C_A	352.42	33	33	14750000	13	13	32	Carbamidomethylation; Deamidation (NQ)	62833	C5_02300C_A
514	1223	C5_00900C_A	352.24	56	56	33056000	13	13	40	Carbamidomethylation; Oxidation (M); Deamidation (NQ)	39884	C5_00900C_A
559	1325	C6_01170W_A	352.12	61	61	37967000	16	16	36	Carbamidomethylation; Oxidation (M)	41009	C6_01170W_A
520	561	CR_04140W_A	352.06	56	56	34615000	29	29	39	Carbamidomethylation	53390	CR_04140W_A
917	2004	C1_05490C_A	351.75	62	62	10262000	11	11	21		27224	C1_05490C_A
778	1297	C2_04980C_A	351.62	53	53	13256000	17	17	25	Carbamidomethylation; Oxidation (M)	38504	C2_04980C_A
385	341	C7_01030C_A	351.56	33	33	27566000	32	32	53	Carbamidomethylation; Oxidation (M); Deamidation (NQ)	135897	C7_01030C_A
550	1396	C1_03280W_A	350.56	61	61	40090000	19	19	37		35822	C1_03280W_A
823	1754	C2_08800C_A	350.43	39	39	14715000	14	14	25	Carbamidomethylation; Deamidation (NQ)	60896	C2_08800C_A
719	712	C1_13320C_A	350.28	53	53	8452200	16	16	28	Carbamidomethylation; Oxidation (M); Acetylation (N-term)	64026	C1_13320C_A
701	439	C2_10050W_A	350.03	28	28	5995800	28	28	28	Carbamidomethylation; Oxidation (M)	159913	C2_10050W_A
969	1701	C1_01470W_A	349.73	51	51	15045000	15	15	20	Carbamidomethylation; Oxidation (M)	48077	C1_01470W_A
438	216	CR_04380C_A	349.53	40	40	24913000	28	28	46	Carbamidomethylation; Oxidation (M); Deamidation (NQ); Acetylation (N-term)	107184	CR_04380C_A
1343	2802	C4_06030W_A	349.33	56	56	4930500	10	10	13	Oxidation (M); Acetylation (N-term)	16478	C4_06030W_A
539	459	C4_01450W_A	349.23	53	53	13223000	21	21	38	Carbamidomethylation; Oxidation (M); Deamidation (NQ)	67938	C4_01450W_A
984	1673	C4_01460C_A	348.43	72	72	12840000	13	13	20	Carbamidomethylation; Deamidation (NQ)	25262	C4_01460C_A
449	1095	C1_10450W_A	348.21	64	64	38864000	23	22	45	Carbamidomethylation; Oxidation (M)	41778	C1_10450W_A
890	1424	C5_00650C_A	347.63	56	56	15641000	12	12	22	Carbamidomethylation; Oxidation (M); Deamidation (NQ)	39130	C5_00650C_A
819	1003	C2_02930C_A	347.56	60	60	14545000	18	18	24	Carbamidomethylation; Deamidation (NQ)	48230	C2_02930C_A
1151	1178	C2_01600C_A	347.22	52	52	6711700	13	13	16	Carbamidomethylation	59094	C2_01600C_A
310	866	C2_02370C_A	347.08	76	76	88172000	23	23	68	Carbamidomethylation; Oxidation (M); Deamidation (NQ)	39225	C2_02370C_A
831	1559	C2_07030C_A	346.35	59	59	17897000	14	14	24	Carbamidomethylation; Oxidation (M)	30466	C2_07030C_A
254	2008	C7_02380C_A	346.02	83	83	90965000	14	12	79	Carbamidomethylation; Oxidation (M); Deamidation (NQ); Acetylation (N-term)	17575	C7_02380C_A
524	887	C7_04210C_A	345.47	59	59	31310000	14	14	39	Carbamidomethylation; Oxidation (M)	39336	C7_04210C_A
480	687	C4_01690C_A	345.45	53	53	31616000	19	19	43	Carbamidomethylation; Oxidation (M); Acetylation (N-term)	52699	C4_01690C_A
1043	1654	C1_13330C_A	344.81	51	51	4385500	9	9	18	Carbamidomethylation	39414	C1_13330C_A
745	1501	C3_03180C_A	344.66	79	79	19691000	17	17	27	Carbamidomethylation; Oxidation (M); Acetylation (N-term)	33433	C3_03180C_A
800	1390	CR_01650W_A	344.49	79	79	28968000	13	13	25	Carbamidomethylation; Deamidation (NQ)	23556	CR_01650W_A
235	1105	C1_00160C_A	344.29	40	40	160780000	17	17	86	Carbamidomethylation; Oxidation (M); Deamidation (NQ); Acetylation (N-term)	43524	C1_00160C_A
443	610	C4_01200C_A	344.2	69	69	59023000	21	21	46	Carbamidomethylation; Oxidation (M); Deamidation (NQ)	46834	C4_01200C_A
608	1215	C6_02500C_A	343.8	66	66	24322000	17	17	33	Carbamidomethylation; Oxidation (M)	43768	C6_02500C_A
711	410	C1_02230W_A	343.27	36	36	9638800	20	20	28	Carbamidomethylation	75796	C1_02230W_A
571	1711	C5_00030W_A	343.21	65	65	41343000	15	15	36	Carbamidomethylation; Oxidation (M)	30216	C5_00030W_A
556	1024	CR_09380W_A	343.07	68	68	49836000	14	14	37	Carbamidomethylation; Oxidation (M); Deamidation (NQ); Acetylation (N-term)	27742	CR_09380W_A
430	582	C4_02940W_A	343.05	42	42	25409000	17	17	48	Carbamidomethylation; Deamidation (NQ)	70596	C4_02940W_A
695	2026	C2_02320C_A	342.89	76	76	12965000	12	11	29	Carbamidomethylation; Oxidation (M); Deamidation (NQ); Acetylation (N-term)	20979	C2_02320C_A
1313	2485	C3_07400W_A	342.65	61	61	4786600	13	13	14	Carbamidomethylation; Oxidation (M)	32760	C3_07400W_A
650	565	C1_08810C_A	342.53	41	41	15602000	25	25	31		76701	C1_08810C_A
669	932	CR_09670C_A	342.41	72	72	43305000	15	15	30	Carbamidomethylation; Oxidation (M)	34264	CR_09670C_A
1055	1719	C4_00020W_A	342.37	63	63	15863000	14	14	18	Carbamidomethylation	40190	C4_00020W_A
426	178	CR_03520C_A	342.3	67	67	27322000	28	28	48	Acetylation (N-term)	67331	CR_03520C_A
537	870	C5_00260W_A	342.15	50	50	33599000	19	19	38	Carbamidomethylation; Oxidation (M); Deamidation (NQ)	44466	C5_00260W_A
635	2594	C6_02330W_A	342.08	65	65	56977000	10	10	32		19653	C6_02330W_A
709	413	C4_05010W_A	341.93	55	55	29958000	19	19	28	Carbamidomethylation; Oxidation (M)	57327	C4_05010W_A
560	1408	C1_00500C_A	341.59	61	61	31481000	18	18	36	Carbamidomethylation; Oxidation (M)	39525	C1_00500C_A
810	963	CR_04080C_A	341.59	38	38	12372000	19	19	24	Carbamidomethylation	76586	CR_04080C_A
732	1212	C1_03300C_A	341.3	59	59	12866000	19	19	27	Carbamidomethylation; Deamidation (NQ)	51117	C1_03300C_A
553	1162	C2_05340C_A	341.13	60	60	43792000	18	18	37	Carbamidomethylation; Oxidation (M); Deamidation (NQ); Acetylation (N-term)	37980	C2_05340C_A
765	1950	C2_07400C_A	340.92	40	40	18649000	13	13	26	Carbamidomethylation	45447	C2_07400C_A
563	647	C1_05240C_A	340.73	55	55	27787000	22	21	36	Carbamidomethylation; Oxidation (M)	49814	C1_05240C_A
895	1188	C3_06120C_A	340.72	45	45	10099000	14	14	22	Carbamidomethylation; Oxidation (M)	65953	C3_06120C_A
172	1780	C4_01520C_A	340.56	58	58	495220000	17	17	113	Oxidation (M); Deamidation (NQ)	20338	C4_01520C_A
654	1226	C2_02690W_A	340.38	68	68	14863000	20	20	31	Carbamidomethylation; Oxidation (M); Deamidation (NQ)	33367	C2_02690W_A
642	422	C1_13580W_A	339.92	45	45	7482500	25	24	31	Carbamidomethylation	89170	C1_13580W_A
666	342	C1_07140C_A	339.8	34	34	5861100	25	25	30	Carbamidomethylation; Oxidation (M); Deamidation (NQ)	117839	C1_07140C_A
510	723	C4_05140C_A	339.75	32	32	6448600	30	30	40	Carbamidomethylation; Deamidation (NQ)	173915	C4_05140C_A
1304	1961	C4_06270C_A	339.36	39	39	9837100	10	10	14	Carbamidomethylation	39184	C4_06270C_A
359	1340	C2_04580W_A	339.3	47	47	110560000	16	16	57	Carbamidomethylation; Oxidation (M)	40712	C2_04580W_A
657	1471	CR_07890W_B	338.61	42	42	12364000	10	10	31	Carbamidomethylation; Oxidation (M)	60106	CR_07890W_B
699	797	C7_01850C_A	338.26	35	35	31292000	14	14	28	Carbamidomethylation; Deamidation (NQ)	70692	C7_01850C_A
843	538	C1_06760C_B	338.26	51	51	13223000	20	20	23	Carbamidomethylation	59360	C1_06760C_B
273	2644	C3_04500C_A	338.18	52	52	293580000	17	17	75	Oxidation (M); Deamidation (NQ)	21885	C3_04500C_A
251	2043	C1_00180W_A	338.15	44	44	436320000	17	17	80	Carbamidomethylation; Deamidation (NQ); Acetylation (N-term)	22636	C1_00180W_A
523	2014	C1_01520C_A	338.02	76	76	57633000	12	11	39	Carbamidomethylation; Deamidation (NQ)	26173	C1_01520C_A
606	621	C6_01890C_A	337.57	61	61	8683300	24	23	33	Carbamidomethylation; Oxidation (M); Acetylation (N-term)	65186	C6_01890C_A
1094	2145	C5_01890W_A	337.4	59	59	16386000	10	10	17	Acetylation (N-term)	24346	C5_01890W_A
748	286	C2_03360W_A	337.22	34	34	10476000	21	21	26	Carbamidomethylation	90933	C2_03360W_A
953	1173	C2_07100W_A	337.07	53	53	7686300	17	17	20	Carbamidomethylation; Deamidation (NQ)	53599	C2_07100W_A
345	1674	C6_02770W_A	336.65	70	70	83248000	17	17	60	Carbamidomethylation; Oxidation (M); Deamidation (NQ); Acetylation (N-term)	26230	C6_02770W_A
55	2319	C1_03020C_A	336.18	56	56	997720000	14	14	281	Deamidation (NQ)	23054	C1_03020C_A
660	358	C2_03380W_B	335.97	30	30	11398000	24	24	30		152541	C2_03380W_B
506	1954	C2_00400C_A	335.72	54	54	41126000	16	16	41	Carbamidomethylation; Oxidation (M); Deamidation (NQ)	27331	C2_00400C_A
452	1700	CR_10490W_A	335.62	84	84	107370000	16	16	45	Oxidation (M); Deamidation (NQ); Acetylation (N-term)	24238	CR_10490W_A
1098	1910	CR_01390W_A	335.53	48	48	12524000	10	10	17	Oxidation (M)	27235	CR_01390W_A
686	1558	C3_02940C_A	335.38	74	74	43920000	15	15	29	Carbamidomethylation; Oxidation (M); Deamidation (NQ); Acetylation (N-term)	21549	C3_02940C_A
1429	3172	CR_08500W_A	335.38	34	34	4835100	9	9	12	Carbamidomethylation; Oxidation (M)	47133	CR_08500W_A
808	1019	CR_09800C_A	334.91	24	24	10176000	17	17	24	Deamidation (NQ)	100589	CR_09800C_A
406	257	C1_04830W_A	334.69	46	46	26766000	36	36	50	Carbamidomethylation; Oxidation (M)	104312	C1_04830W_A
487	253	C3_05520C_A	334.68	35	35	11246000	21	21	42	Acetylation (N-term)	97903	C3_05520C_A
392	967	C2_09970C_A	334.56	69	69	56832000	25	25	52	Carbamidomethylation; Deamidation (NQ)	38619	C2_09970C_A
447	423	C7_03810W_A	334.28	32	32	10614000	26	26	45	Oxidation (M)	120849	C7_03810W_A
617	541	C2_01530C_A	334.18	32	32	9277000	18	18	32	Carbamidomethylation	81130	C2_01530C_A
1029	1939	C6_04280W_A	333.82	80	80	9914700	10	10	19	Carbamidomethylation; Oxidation (M); Deamidation (NQ)	25457	C6_04280W_A
544	1580	C5_05340W_A	333.55	55	55	21366000	17	17	38	Carbamidomethylation; Oxidation (M); Acetylation (N-term)	45797	C5_05340W_A
474	1406	CR_01970C_A	333.35	79	79	70403000	21	21	44	Oxidation (M); Deamidation (NQ); Acetylation (N-term)	25387	CR_01970C_A
545	1921	CR_02860W_A	333.09	59	59	49715000	12	12	38	Carbamidomethylation	21999	CR_02860W_A
751	1965	C4_00380W_A	332.99	63	63	22031000	14	14	26	Carbamidomethylation; Oxidation (M)	36826	C4_00380W_A
481	294	C4_04410C_A	332.77	53	53	22960000	26	26	43	Carbamidomethylation; Oxidation (M); Deamidation (NQ)	74456	C4_04410C_A
1368	3156	C5_04090C_A	332.64	79	79	4546800	8	8	12	Carbamidomethylation; Deamidation (NQ); Acetylation (N-term)	12340	C5_04090C_A
116	2213	C4_04480C_A	332.19	73	73	413490000	12	12	164	Oxidation (M); Deamidation (NQ); Acetylation (N-term)	23479	C4_04480C_A
586	701	C4_05670W_A	332.06	43	43	13128000	19	19	35	Carbamidomethylation; Oxidation (M); Acetylation (N-term)	75869	C4_05670W_A
613	620	C2_02380W_A	331.87	50	50	21150000	21	21	33	Carbamidomethylation; Oxidation (M)	60895	C2_02380W_A
413	766	C3_07220C_A	331.33	62	62	26522000	21	21	49	Carbamidomethylation; Oxidation (M); Deamidation (NQ)	49120	C3_07220C_A
871	912	C1_03440C_A	331.1	51	51	17164000	16	16	22	Carbamidomethylation	52200	C1_03440C_A
967	1539	C2_07650C_A	330.98	41	41	11488000	13	13	20	Carbamidomethylation; Oxidation (M); Deamidation (NQ)	53743	C2_07650C_A
530	340	C1_07690C_A	330.78	34	34	9065800	26	26	39	Deamidation (NQ); Acetylation (N-term)	119203	C1_07690C_A
1080	437	CR_01820W_A	330.32	24	24	4135100	15	15	17		116829	CR_01820W_A
820	1488	C2_00950C_A	330.07	54	54	11880000	18	18	24	Carbamidomethylation; Acetylation (N-term)	40902	C2_00950C_A
440	1230	C1_09720W_A	329.98	75	75	46211000	25	25	46	Carbamidomethylation; Oxidation (M); Deamidation (NQ)	48426	C1_09720W_A
548	625	CR_04170W_A	329.86	41	41	22506000	21	21	37	Carbamidomethylation; Oxidation (M)	69362	CR_04170W_A
458	1136	C1_04450C_A	329.73	89	89	46135000	18	18	45	Oxidation (M); Deamidation (NQ); Acetylation (N-term)	27459	C1_04450C_A
869	1385	C1_00410C_A	329.43	55	55	6313300	18	17	22	Carbamidomethylation; Deamidation (NQ)	60635	C1_00410C_A
963	486	C4_02850W_A	329.03	39	39	4711700	17	17	20	Carbamidomethylation; Deamidation (NQ)	89098	C4_02850W_A
260	1070	C1_04020C_A	328.93	62	62	33110000	25	17	78	Carbamidomethylation; Oxidation (M); Deamidation (NQ); Acetylation (N-term)	38274	C1_04020C_A
349	629	C1_07910C_A	328.88	75	75	44118000	25	25	59	Carbamidomethylation; Oxidation (M); Deamidation (NQ)	44988	C1_07910C_A
400	869	C3_01410C_A	328.65	68	68	64477000	20	20	51	Carbamidomethylation; Oxidation (M); Deamidation (NQ)	32616	C3_01410C_A
303	777	C7_02100W_A	328.43	57	57	113530000	25	25	69	Carbamidomethylation; Oxidation (M); Deamidation (NQ)	43099	C7_02100W_A
850	1172	C4_00280W_A	328	41	41	13461000	15	15	23	Carbamidomethylation; Oxidation (M)	50670	C4_00280W_A
1023	1571	C5_03790W_A	327.83	74	74	23463000	13	13	19	Carbamidomethylation; Oxidation (M); Acetylation (N-term)	21255	C5_03790W_A
1018	2214	CR_09550C_A	327.79	71	71	23363000	10	10	19	Carbamidomethylation; Oxidation (M); Acetylation (N-term)	23915	CR_09550C_A
672	829	C1_09710C_A	327.35	48	48	14272000	18	18	30	Carbamidomethylation; Oxidation (M)	59681	C1_09710C_A
437	577	C3_02180C_A	327.21	74	74	47308000	25	25	47	Carbamidomethylation; Oxidation (M); Deamidation (NQ); Acetylation (N-term)	41634	C3_02180C_A
856	1379	C1_06110C_A	326.71	36	36	5524400	14	14	23	Carbamidomethylation; Deamidation (NQ)	67354	C1_06110C_A
731	84	C1_13760W_A	326.69	54	54	20968000	18	18	27	Carbamidomethylation; Oxidation (M)	60477	C1_13760W_A
348	1146	C2_06960W_A	326.49	67	67	94410000	19	19	60	Carbamidomethylation; Oxidation (M); Acetylation (N-term)	33900	C2_06960W_A
905	1193	C1_05000W_A	326.44	42	42	5837900	20	20	21	Carbamidomethylation	75813	C1_05000W_A
577	280	C2_03390C_A	326.36	39	39	7527000	21	21	35		91657	C2_03390C_A
390	591	C2_09320C_A	326.23	42	42	48756000	26	26	52	Carbamidomethylation	67891	C2_09320C_A
697	995	C2_08190W_A	326.22	69	69	14473000	17	17	28	Oxidation (M)	44728	C2_08190W_A
519	417	CR_04340W_A	325.93	34	34	12623000	26	26	39	Carbamidomethylation; Oxidation (M)	120913	CR_04340W_A
610	1049	CR_02130W_A	325.75	58	58	42570000	16	16	33	Carbamidomethylation; Oxidation (M)	39008	CR_02130W_A
783	623	C4_04160W_A	325.48	41	41	21999000	17	17	25	Carbamidomethylation; Oxidation (M)	57817	C4_04160W_A
698	351	C1_09450C_A	325.47	19	19	4670900	24	24	28	Carbamidomethylation; Oxidation (M)	185977	C1_09450C_A
457	2154	C7_00110W_A	325.41	83	83	54183000	12	11	45	Deamidation (NQ)	22734	C7_00110W_A
1255	2720	C1_12820C_A	325.4	43	43	13160000	6	6	15	Carbamidomethylation; Oxidation (M)	25025	C1_12820C_A
792	1234	CR_05720W_A	325.03	58	58	27067000	18	18	25	Carbamidomethylation; Oxidation (M); Deamidation (NQ)	54457	CR_05720W_A
1663	2462	C3_02220W_A	324.89	30	30	2131100	8	8	9	Carbamidomethylation	54998	C3_02220W_A
364	1492	C3_00320W_A	324.65	60	60	154710000	13	13	57	Carbamidomethylation; Oxidation (M); Deamidation (NQ); Acetylation (N-term)	28134	C3_00320W_A
670	2012	C3_07420W_A	324.45	49	49	24386000	14	14	30	Carbamidomethylation; Oxidation (M); Deamidation (NQ)	37450	C3_07420W_A
882	1238	CR_00350W_A	324.36	60	60	11953000	15	15	22	Carbamidomethylation; Oxidation (M); Acetylation (N-term)	45151	CR_00350W_A
598	1487	C1_00400W_A	323.96	72	72	29693000	23	23	34	Oxidation (M)	42999	C1_00400W_A
847	961	C2_07960C_A	323.95	44	44	17730000	13	13	23	Carbamidomethylation	45966	C2_07960C_A
663	969	C5_00750C_A	323.38	49	49	6484800	24	24	30	Carbamidomethylation; Oxidation (M); Deamidation (NQ)	74073	C5_00750C_A
592	535	C1_10030W_A	323.38	46	46	15190000	21	21	34	Carbamidomethylation; Oxidation (M)	63127	C1_10030W_A
177	2451	C3_02110W_A	323.34	69	69	469460000	14	14	110	Carbamidomethylation; Deamidation (NQ); Acetylation (N-term)	17763	C3_02110W_A
714	844	C1_00170W_A	323.23	39	39	8194700	21	20	28	Carbamidomethylation; Deamidation (NQ)	64210	C1_00170W_A
881	1088	CR_10010C_A	322.92	48	48	20435000	16	16	22	Carbamidomethylation; Oxidation (M)	50834	CR_10010C_A
1017	1822	C1_08260C_A	322.68	65	65	6349500	10	10	19	Carbamidomethylation	19247	C1_08260C_A
208	2369	C4_07180W_A	322.59	48	48	61968000	13	13	97	Carbamidomethylation; Oxidation (M)	22569	C4_07180W_A
1244	1906	C2_05190W_A	322.25	51	51	6567700	13	13	15	Carbamidomethylation	35996	C2_05190W_A
567	469	C3_02020W_B	322.14	41	41	11951000	25	25	36	Oxidation (M); Deamidation (NQ)	95513	C3_02020W_B
799	1541	C2_10360C_A	321.9	62	62	13370000	21	21	25	Carbamidomethylation; Oxidation (M)	37756	C2_10360C_A
536	316	C4_00140C_A	321.86	34	34	16215000	23	23	38	Carbamidomethylation; Oxidation (M)	91900	C4_00140C_A
249	2183	C1_03030W_A	321.83	59	59	155590000	15	15	81	Deamidation (NQ); Acetylation (N-term)	15739	C1_03030W_A
1064	1788	CR_03370C_A	321.81	68	68	13364000	14	14	18	Carbamidomethylation	32724	CR_03370C_A
330	503	CR_07620W_A	321.81	80	80	80888000	26	26	63	Carbamidomethylation; Oxidation (M); Deamidation (NQ)	46038	CR_07620W_A
564	430	C1_09660W_A	321.73	36	36	7106300	21	21	36	Carbamidomethylation	84322	C1_09660W_A
468	519	C1_13400C_A	321.58	63	63	13366000	35	35	44	Carbamidomethylation	81970	C1_13400C_A
593	2788	C1_11650W_A	321.43	81	81	78312000	12	12	34		17031	C1_11650W_A
1075	1074	C5_05380W_A	321.24	37	37	24451000	11	11	17	Carbamidomethylation; Oxidation (M)	53295	C5_05380W_A
651	784	C2_08670C_A	320.97	59	59	15870000	15	15	31	Carbamidomethylation; Deamidation (NQ)	47092	C2_08670C_A
828	2048	C7_03930C_A	320.12	44	44	33348000	10	10	24		29882	C7_03930C_A
1126	1626	C2_00960C_A	319.92	70	70	17263000	9	9	17	Carbamidomethylation; Oxidation (M); Deamidation (NQ); Acetylation (N-term)	21106	C2_00960C_A
511	1479	C3_00250C_A	319.92	53	53	20142000	21	21	40	Carbamidomethylation; Oxidation (M); Deamidation (NQ)	47523	C3_00250C_A
658	2483	C4_02410C_A	319.7	71	71	62414000	9	9	31	Carbamidomethylation; Oxidation (M); Acetylation (N-term)	19258	C4_02410C_A
1169	1867	C4_06590W_A	319.69	61	61	9033900	12	12	16	Oxidation (M)	32754	C4_06590W_A
679	2074	CR_08890C_A	319.5	59	59	23482000	21	21	29		27778	CR_08890C_A
948	1504	CR_08350W_A	319.39	50	50	13301000	12	12	20	Oxidation (M); Deamidation (NQ)	47067	CR_08350W_A
518	147	C4_05460C_A	319.19	57	57	13490000	27	27	39	Carbamidomethylation; Acetylation (N-term)	70867	C4_05460C_A
736	982	CR_08640C_A	319.13	47	47	8298000	20	20	27	Carbamidomethylation; Oxidation (M)	65809	CR_08640C_A
864	2054	C5_01700W_A	318.96	60	60	24730000	11	11	23	Oxidation (M); Deamidation (NQ); Acetylation (N-term)	23763	C5_01700W_A
717	1473	CR_10620C_A	317.88	44	44	8345600	23	23	28	Carbamidomethylation; Oxidation (M); Deamidation (NQ)	73544	CR_10620C_A
595	482	C6_03340C_A	317.86	43	43	17055000	26	26	34	Carbamidomethylation; Deamidation (NQ)	78619	C6_03340C_A
637	491	C3_07260C_A	317.7	26	26	4971900	30	30	31	Carbamidomethylation	208815	C3_07260C_A
977	1546	CR_02620C_A	317.63	51	51	11521000	11	11	20	Carbamidomethylation; Oxidation (M); Acetylation (N-term)	19930	CR_02620C_A
221	1254	C6_01910W_A	317.55	76	76	196800000	25	25	92	Carbamidomethylation; Oxidation (M); Deamidation (NQ); Acetylation (N-term)	27580	C6_01910W_A
649	1098	C1_06080C_A	317.16	61	61	15248000	18	18	31	Carbamidomethylation; Oxidation (M); Acetylation (N-term)	40522	C1_06080C_A
1333	1207	C3_00240C_A	317.12	30	30	7200400	10	10	13	Carbamidomethylation	49359	C3_00240C_A
980	3053	C3_01480C_A	316.98	69	69	12759000	12	12	21	Carbamidomethylation; Oxidation (M); Deamidation (NQ)	26003	C3_01480C_A
956	2215	C3_07390C_A	316.82	60	60	102380000	13	13	20		27401	C3_07390C_A
585	1470	C5_05250C_A	316.73	59	59	38339000	15	15	35	Oxidation (M)	28479	C5_05250C_A
661	618	C1_14240W_A	316.72	40	40	23981000	22	22	30	Carbamidomethylation	64302	C1_14240W_A
451	293	C1_13670W_A	316.66	53	53	19802000	28	28	45	Carbamidomethylation; Oxidation (M); Deamidation (NQ); Acetylation (N-term)	70459	C1_13670W_A
1114	2096	C4_01980C_A	316.66	44	44	6449900	10	10	17	Deamidation (NQ); Acetylation (N-term)	25986	C4_01980C_A
397	557	CR_04570C_A	316.64	68	68	55898000	23	23	51	Carbamidomethylation; Oxidation (M); Acetylation (N-term)	40684	CR_04570C_A
829	2354	C5_01290C_A	316.18	69	69	12306000	14	14	24	Carbamidomethylation; Oxidation (M)	27541	C5_01290C_A
741	1959	C3_07700W_A	316.06	74	74	17792000	11	11	27	Carbamidomethylation; Oxidation (M)	29486	C3_07700W_A
937	1947	C7_03350C_A	316.02	58	58	10217000	15	15	21		35315	C7_03350C_A
659	345	C4_02970C_A	315.92	24	24	3804500	27	27	30	Deamidation (NQ)	203013	C4_02970C_A
502	249	C1_08290C_A	315.33	30	30	11989000	22	22	41	Carbamidomethylation; Oxidation (M); Deamidation (NQ)	110172	C1_08290C_A
505	1107	CR_04010C_A	315.27	71	71	51905000	19	19	41	Oxidation (M); Deamidation (NQ)	38914	CR_04010C_A
986	1686	C5_03860W_A	315.17	88	88	16740000	13	13	20	Carbamidomethylation; Oxidation (M); Acetylation (N-term)	22036	C5_03860W_A
691	1084	C2_07450C_A	314.97	65	65	13936000	15	15	29	Carbamidomethylation	40462	C2_07450C_A
779	748	C1_03130C_A	314.93	37	37	10840000	18	18	25	Carbamidomethylation; Oxidation (M); Acetylation (N-term)	64757	C1_03130C_A
775	421	C1_00380C_A	314.74	36	36	3473100	21	21	25	Carbamidomethylation; Oxidation (M); Acetylation (N-term)	87051	C1_00380C_A
271	941	C3_02150C_A	314.51	66	66	84802000	18	18	75	Carbamidomethylation; Oxidation (M); Deamidation (NQ)	43072	C3_02150C_A
682	908	C4_02050W_A	314.42	57	57	18031000	20	20	29	Carbamidomethylation; Oxidation (M)	41608	C4_02050W_A
1198	1322	C1_10930C_A	314.31	40	40	9520600	12	12	15	Carbamidomethylation; Oxidation (M); Acetylation (N-term)	48867	C1_10930C_A
507	1001	CR_09010C_A	314.16	73	73	45633000	20	20	41	Oxidation (M); Deamidation (NQ)	42406	CR_09010C_A
456	1278	C3_03590W_A	314.13	71	71	36048000	16	16	45	Oxidation (M); Deamidation (NQ)	30823	C3_03590W_A
456	1280	C3_03730C_A	314.13	71	71	36048000	16	16	45	Oxidation (M); Deamidation (NQ)	30839	C3_03730C_A
1008	1312	C2_08930W_A	314.04	58	58	16037000	15	15	19	Carbamidomethylation; Oxidation (M)	32138	C2_08930W_A
981	3157	C4_02320C_A	313.78	79	79	18746000	8	8	20	Carbamidomethylation; Deamidation (NQ)	16146	C4_02320C_A
336	2790	C1_10870W_A	313.61	64	64	205270000	14	14	62	Deamidation (NQ)	15739	C1_10870W_A
749	434	C2_01220W_A	313.54	31	31	5816500	20	20	26	Carbamidomethylation; Oxidation (M); Deamidation (NQ)	108711	C2_01220W_A
816	1328	C1_02650W_A	313.5	59	59	35214000	12	12	24	Acetylation (N-term)	22607	C1_02650W_A
492	315	C7_03610C_A	313.42	32	32	14779000	24	24	42	Carbamidomethylation; Oxidation (M)	131527	C7_03610C_A
1251	1484	C2_06080C_A	313.42	59	59	6807700	11	11	15	Carbamidomethylation; Oxidation (M)	35061	C2_06080C_A
763	828	C6_04080W_B	313.41	47	47	19261000	15	15	26	Carbamidomethylation; Oxidation (M); Deamidation (NQ)	50335	C6_04080W_B
570	1023	C2_05720C_A	313.32	64	64	25401000	19	19	36	Oxidation (M); Deamidation (NQ)	48289	C2_05720C_A
930	1224	C6_01030W_A	313.17	59	59	2505800	17	9	21	Carbamidomethylation; Deamidation (NQ)	38753	C6_01030W_A
599	1669	C1_03510C_A	313.06	75	75	42778000	14	14	34	Carbamidomethylation; Deamidation (NQ)	20309	C1_03510C_A
822	1374	C5_04490C_A	312.76	55	55	26670000	16	16	24	Carbamidomethylation; Oxidation (M)	34329	C5_04490C_A
893	1252	C1_10840C_A	312.69	36	36	14598000	16	16	22	Carbamidomethylation; Oxidation (M)	54911	C1_10840C_A
1506	1917	C7_03890C_A	312.67	33	33	3020200	10	10	11	Carbamidomethylation	75672	C7_03890C_A
584	1217	C7_01650W_A	312.59	44	44	21646000	16	16	35	Carbamidomethylation	54308	C7_01650W_A
494	524	C1_08100W_A	312.5	68	68	38470000	23	23	42	Carbamidomethylation; Oxidation (M)	40356	C1_08100W_A
1225	780	C4_06100W_A	312.47	26	26	3009300	14	14	15	Carbamidomethylation	96269	C4_06100W_A
1530	1284	CR_08160W_A	312.41	29	29	5286300	10	10	10	Carbamidomethylation	64907	CR_08160W_A
1687	2642	C4_04430W_A	312.39	43	43	2972100	8	7	9		23398	C4_04430W_A
624	1414	C1_14500C_A	312.32	80	80	48810000	16	16	32	Carbamidomethylation; Oxidation (M); Acetylation (N-term)	24789	C1_14500C_A
648	711	C3_05760W_A	312.28	68	68	15077000	15	15	31	Deamidation (NQ)	40183	C3_05760W_A
676	543	CR_05520W_A	311.99	32	32	15320000	20	20	29	Carbamidomethylation; Oxidation (M)	81487	CR_05520W_A
806	595	C1_12490W_A	311.98	26	26	3147700	21	21	24	Carbamidomethylation	150524	C1_12490W_A
925	1189	C7_03960C_A	311.76	47	47	9401500	15	15	21	Carbamidomethylation; Deamidation (NQ)	55308	C7_03960C_A
790	1299	C1_00210C_A	311.67	44	44	20715000	15	15	25		44437	C1_00210C_A
933	1096	C5_00080C_A	311.06	61	61	20840000	13	13	21	Oxidation (M); Acetylation (N-term)	35593	C5_00080C_A
639	376	C3_07250W_A	310.95	60	60	12622000	21	21	31	Carbamidomethylation; Deamidation (NQ); Acetylation (N-term)	55857	C3_07250W_A
1005	924	C2_09270C_A	310.75	44	44	6940700	15	15	19		47313	C2_09270C_A
884	1996	CR_05630W_A	310.73	45	45	4351900	15	14	22	Carbamidomethylation; Deamidation (NQ); Acetylation (N-term)	48832	CR_05630W_A
951	805	C4_02620C_A	310.52	29	29	7657500	15	15	20	Carbamidomethylation; Oxidation (M); Deamidation (NQ)	81104	C4_02620C_A
919	1989	C1_09350W_A	310.34	55	55	21750000	12	12	21	Deamidation (NQ)	20000	C1_09350W_A
467	303	C2_02760W_A	310.29	31	31	12844000	22	22	44	Carbamidomethylation; Deamidation (NQ)	104806	C2_02760W_A
671	1346	C4_04810C_A	309.75	65	65	22231000	15	15	30	Carbamidomethylation; Oxidation (M); Deamidation (NQ)	37595	C4_04810C_A
817	1393	C5_00070W_A	309.19	45	45	16728000	15	15	24	Carbamidomethylation; Deamidation (NQ)	46712	C5_00070W_A
640	252	C5_02550C_A	308.84	43	43	9962800	26	26	31	Carbamidomethylation; Oxidation (M)	90060	C5_02550C_A
811	242	C6_02470W_A	308.48	38	38	8661500	18	18	24	Carbamidomethylation	71620	C6_02470W_A
591	1631	C6_00550W_A	308.48	54	54	54135000	13	13	34	Oxidation (M); Deamidation (NQ)	35257	C6_00550W_A
612	1160	C1_11120C_A	308.45	80	80	39635000	21	21	33	Carbamidomethylation; Oxidation (M); Deamidation (NQ); Acetylation (N-term)	38439	C1_11120C_A
575	3425	C1_06580W_A	308.33	37	37	41404000	7	7	36	Carbamidomethylation	15966	C1_06580W_A
261	1554	C1_03790C_A	308.25	50	50	126860000	14	14	77	Carbamidomethylation; Oxidation (M); Deamidation (NQ); Acetylation (N-term)	47668	C1_03790C_A
785	820	CR_01520W_A	308.06	32	32	4526600	11	11	25	Carbamidomethylation; Oxidation (M); Deamidation (NQ); Acetylation (N-term)	64480	CR_01520W_A
532	329	CR_00520C_A	307.96	32	32	7320300	24	24	38	Carbamidomethylation; Oxidation (M); Acetylation (N-term)	124029	CR_00520C_A
621	1495	C1_12340C_A	307.87	42	42	33942000	11	11	32	Oxidation (M); Deamidation (NQ)	38593	C1_12340C_A
1087	804	CR_00570W_A	307.85	40	40	15283000	13	13	17	Carbamidomethylation; Oxidation (M)	56142	CR_00570W_A
1134	2220	CR_01370C_A	307.8	32	32	28873000	13	13	16	Carbamidomethylation; Oxidation (M)	37021	CR_01370C_A
616	753	C5_03550W_A	307.29	37	37	13176000	14	14	32	Deamidation (NQ)	84390	C5_03550W_A
1164	2384	CR_00310C_A	307.26	48	48	14067000	13	13	16	Acetylation (N-term)	29473	CR_00310C_A
934	1757	C3_07690C_A	306.28	60	60	11499000	13	13	21	Carbamidomethylation; Deamidation (NQ)	28545	C3_07690C_A
580	359	CR_05550C_A	306.21	27	27	11266000	24	24	35	Carbamidomethylation; Oxidation (M); Deamidation (NQ)	129327	CR_05550C_A
812	691	C3_02350W_A	306.14	38	38	8694100	16	16	24	Deamidation (NQ)	76950	C3_02350W_A
1149	1560	C1_10280C_A	305.95	71	71	14910000	13	13	16	Carbamidomethylation; Acetylation (N-term)	24275	C1_10280C_A
627	1102	C2_02510W_A	305.92	49	49	13868000	20	19	32	Carbamidomethylation; Deamidation (NQ)	35054	C2_02510W_A
729	597	C1_02240W_A	305.65	29	29	7707300	18	18	27	Carbamidomethylation; Oxidation (M); Acetylation (N-term)	96537	C1_02240W_A
1106	1365	C4_05630W_A	305.5	52	52	12318000	13	13	17	Carbamidomethylation; Oxidation (M); Acetylation (N-term)	35046	C4_05630W_A
938	1579	CR_08950W_A	305.41	51	51	18443000	14	14	21	Carbamidomethylation; Oxidation (M); Deamidation (NQ); Acetylation (N-term)	44323	CR_08950W_A
705	781	C1_00140W_A	305.37	30	30	12020000	22	22	28	Acetylation (N-term)	113937	C1_00140W_A
321	2404	C1_03620C_A	305.27	72	72	76657000	12	12	66	Oxidation (M); Deamidation (NQ)	14783	C1_03620C_A
321	2405	C1_06460C_A	305.27	72	72	76657000	12	12	66	Oxidation (M); Deamidation (NQ)	14783	C1_06460C_A
857	1004	CR_10660W_A	305.21	57	57	16244000	17	17	23	Oxidation (M)	39961	CR_10660W_A
1228	3198	C4_06780C_A	305.17	55	55	6263800	15	15	15	Carbamidomethylation	47517	C4_06780C_A
626	965	C7_02780W_B	304.89	47	47	29098000	15	15	32	Carbamidomethylation; Oxidation (M)	54051	C7_02780W_B
730	296	C7_04200C_A	304.69	26	26	3486400	16	16	27	Carbamidomethylation; Oxidation (M); Deamidation (NQ); Acetylation (N-term)	118464	C7_04200C_A
690	1521	C5_05270C_A	304.54	65	65	26030000	15	15	29	Oxidation (M); Deamidation (NQ); Acetylation (N-term)	36259	C5_05270C_A
588	592	C1_03380W_A	304.49	36	36	7985200	23	23	34	Carbamidomethylation; Oxidation (M)	100407	C1_03380W_A
966	904	C1_09990W_A	304.36	40	40	4734800	17	17	20	Carbamidomethylation	71099	C1_09990W_A
1773	2987	C2_10170C_A	304.35	25	25	3595200	4	4	8		31112	C2_10170C_A
376	2079	C3_07150C_A	304.26	59	59	195160000	11	11	56	Carbamidomethylation	15698	C3_07150C_A
680	478	C6_02230W_A	304.19	39	39	6232100	20	20	29	Oxidation (M); Deamidation (NQ)	77884	C6_02230W_A
1337	1723	C1_09230C_A	304.12	41	41	4938200	8	8	13	Carbamidomethylation	37827	C1_09230C_A
738	1402	C2_03750W_A	303.97	64	64	21698000	20	20	27	Oxidation (M); Deamidation (NQ); Acetylation (N-term)	39745	C2_03750W_A
1148	406	C5_01745W_B	303.81	36	36	5534100	14	13	16	Carbamidomethylation; Deamidation (NQ)	63269	C5_01745W_B
809	812	C6_03450C_A	303.55	26	26	2505700	16	16	24		97262	C6_03450C_A
1104	1262	C1_08490W_A	303.42	45	45	7680000	15	15	17	Carbamidomethylation; Oxidation (M)	52384	C1_08490W_A
527	1060	C1_11380W_A	303.29	69	69	46166000	21	21	39	Carbamidomethylation; Oxidation (M)	29503	C1_11380W_A
1003	1029	C2_00850W_A	303.23	48	48	10882000	15	15	19	Oxidation (M)	52580	C2_00850W_A
1939	3163	CR_01140C_A	303.14	21	21	2377500	4	4	6	Oxidation (M)	38981	CR_01140C_A
1006	2252	C2_07070W_A	302.99	41	41	10110000	10	10	19	Deamidation (NQ)	42923	C2_07070W_A
844	1326	C5_00820W_A	302.83	55	55	21791000	14	14	23	Carbamidomethylation; Oxidation (M)	33198	C5_00820W_A
971	950	CR_01180W_A	302.66	78	78	8080300	14	14	20	Oxidation (M); Acetylation (N-term)	31984	CR_01180W_A
757	1490	C1_01380C_A	302.3	50	50	5150300	18	18	26	Carbamidomethylation; Oxidation (M); Deamidation (NQ)	62453	C1_01380C_A
619	568	C1_07340W_A	302.26	28	28	6183600	24	21	32	Carbamidomethylation	118676	C1_07340W_A
1190	911	C2_02100W_A	302.21	12	12	3820000	14	14	15	Carbamidomethylation	193538	C2_02100W_A
542	792	C6_03640W_A	301.98	50	50	15328000	21	21	38	Carbamidomethylation; Oxidation (M)	61212	C6_03640W_A
700	1513	C2_01160W_A	301.93	79	79	15883000	17	17	28	Carbamidomethylation; Oxidation (M); Deamidation (NQ); Acetylation (N-term)	46265	C2_01160W_A
858	1476	C5_02210W_A	301.9	42	42	10856000	10	10	23		37481	C5_02210W_A
1153	1457	C3_00560C_A	301.89	44	44	6432000	11	11	16	Oxidation (M)	49421	C3_00560C_A
375	1011	CR_07710W_A	301.07	67	67	88008000	19	19	56	Carbamidomethylation; Oxidation (M); Acetylation (N-term)	44805	CR_07710W_A
720	1658	C1_08920W_A	301.03	48	48	26372000	15	15	28	Oxidation (M)	34209	C1_08920W_A
696	442	CR_00230W_A	300.77	21	21	7113700	26	26	28	Carbamidomethylation	209940	CR_00230W_A
1127	1687	C4_07030W_A	300.71	50	50	7742100	9	9	17		29169	C4_07030W_A
1882	2764	C2_10120W_A	300.67	61	61	2597800	7	7	7	Carbamidomethylation	30710	C2_10120W_A
972	733	C3_00640W_A	300.62	48	48	9725400	15	15	20	Carbamidomethylation; Oxidation (M)	55602	C3_00640W_A
425	888	CR_00510C_A	300.3	82	82	33528000	25	25	48	Oxidation (M); Deamidation (NQ); Acetylation (N-term)	32924	CR_00510C_A
703	842	C3_01700W_A	300.13	35	35	6046800	21	21	28	Oxidation (M)	87142	C3_01700W_A
807	808	C6_03460W_A	300.11	37	37	4735400	19	19	24		123130	C6_03460W_A
1070	1969	CR_01750C_A	300.07	76	76	15280000	10	10	18	Carbamidomethylation; Oxidation (M)	23077	CR_01750C_A
646	426	C7_02790C_A	299.92	26	26	4317200	22	22	31	Carbamidomethylation; Deamidation (NQ)	118875	C7_02790C_A
655	772	CR_06720W_A	299.54	48	48	9127400	17	17	31	Carbamidomethylation; Oxidation (M)	59208	CR_06720W_A
841	638	C2_10690W_A	299.48	26	26	3779700	17	17	23	Carbamidomethylation; Oxidation (M); Deamidation (NQ)	112321	C2_10690W_A
623	1288	C6_01420C_A	299.43	62	62	19575000	21	20	32	Carbamidomethylation; Oxidation (M); Deamidation (NQ); Acetylation (N-term)	47009	C6_01420C_A
782	632	C6_02610C_A	299.32	52	52	16003000	20	20	25	Carbamidomethylation	58564	C6_02610C_A
391	1338	C1_05260C_A	299.29	30	30	1645600	12	7	52	Carbamidomethylation; Oxidation (M); Deamidation (NQ)	70151	C1_05260C_A
308	2212	C5_01540W_A	299.24	68	68	265660000	15	15	68	Carbamidomethylation; Deamidation (NQ); Acetylation (N-term)	17601	C5_01540W_A
924	1116	C3_02810C_A	299.03	33	33	5944000	16	16	21	Carbamidomethylation; Oxidation (M); Deamidation (NQ)	80376	C3_02810C_A
629	227	C1_00480C_A	298.91	38	38	12145000	22	22	32	Carbamidomethylation; Oxidation (M); Deamidation (NQ); Acetylation (N-term)	84911	C1_00480C_A
727	1263	C2_04120C_A	298.71	37	37	26701000	17	17	27	Deamidation (NQ); Acetylation (N-term)	51651	C2_04120C_A
497	2798	C6_01700W_A	298.69	45	45	129160000	11	11	42	Deamidation (NQ)	14957	C6_01700W_A
1436	2793	C1_10100C_A	297.93	89	89	6254300	8	8	12	Carbamidomethylation; Oxidation (M); Deamidation (NQ); Acetylation (N-term)	14193	C1_10100C_A
1330	1507	C2_02420C_A	297.76	31	31	1770100	11	11	13	Carbamidomethylation; Oxidation (M)	69618	C2_02420C_A
630	1606	C1_07510W_A	297.75	64	64	22391000	11	11	32	Carbamidomethylation; Oxidation (M)	31272	C1_07510W_A
921	2106	CR_01980C_A	297.58	70	70	11394000	13	13	21	Carbamidomethylation; Oxidation (M); Deamidation (NQ); Acetylation (N-term)	30069	CR_01980C_A
596	913	C6_01670W_A	297.5	53	53	11858000	22	22	34	Carbamidomethylation; Oxidation (M)	69745	C6_01670W_A
740	1511	C6_02690C_B	297.39	33	33	4480400	11	11	27	Carbamidomethylation	71485	C6_02690C_B
834	2389	C3_00480C_A	297.36	60	60	21411000	14	14	24		29137	C3_00480C_A
445	2625	C1_06450C_A	297.3	66	66	67426000	11	11	46	Carbamidomethylation; Oxidation (M); Deamidation (NQ); Acetylation (N-term)	14026	C1_06450C_A
706	520	C3_07020W_A	297	37	37	12605000	20	20	28	Oxidation (M)	119985	C3_07020W_A
182	2632	C2_04600C_A	296.99	46	46	675970000	9	9	107	Deamidation (NQ)	20963	C2_04600C_A
667	1499	CR_06070W_A	296.92	52	52	18297000	18	18	30	Oxidation (M); Deamidation (NQ)	45256	CR_06070W_A
723	2592	C2_10290W_A	296.91	27	27	24387000	12	12	28	Carbamidomethylation	28598	C2_10290W_A
1069	2650	C1_11550W_A	296.66	56	56	63423000	8	8	18	Carbamidomethylation; Oxidation (M)	19450	C1_11550W_A
647	754	C2_10460C_A	296.52	50	50	9188300	24	24	31	Carbamidomethylation; Oxidation (M)	71457	C2_10460C_A
541	1370	C4_01510W_A	296.43	82	82	22197000	17	17	38	Carbamidomethylation; Oxidation (M); Deamidation (NQ); Acetylation (N-term)	29141	C4_01510W_A
932	1929	C1_07840W_A	296.38	53	53	20913000	12	12	21	Carbamidomethylation; Oxidation (M); Deamidation (NQ)	32463	C1_07840W_A
628	412	C5_04950C_B	296.27	46	46	8065500	26	26	32	Carbamidomethylation; Deamidation (NQ)	83731	C5_04950C_B
900	1443	C1_08010W_A	296.25	71	71	41866000	17	17	22	Oxidation (M)	26890	C1_08010W_A
916	802	C1_13720W_A	296.19	33	33	4736900	14	14	21	Carbamidomethylation; Oxidation (M); Deamidation (NQ); Acetylation (N-term)	73802	C1_13720W_A
653	480	CR_03830C_A	296.11	36	36	5564600	23	22	31	Carbamidomethylation; Oxidation (M); Deamidation (NQ)	101296	CR_03830C_A
459	1796	C2_04950C_A	295.6	47	47	217010000	8	8	45	Oxidation (M); Deamidation (NQ)	32221	C2_04950C_A
1101	1428	C1_06660W_A	295.57	34	34	6240400	15	15	17	Carbamidomethylation	64468	C1_06660W_A
543	1960	C3_01850W_A	295.53	65	65	24630000	16	16	38	Carbamidomethylation; Oxidation (M); Deamidation (NQ); Acetylation (N-term)	39957	C3_01850W_A
384	1180	C2_05300C_A	295.44	58	58	38155000	19	19	53	Carbamidomethylation; Deamidation (NQ)	36217	C2_05300C_A
954	636	C3_07780C_A	295.39	35	35	3148400	14	14	20	Carbamidomethylation; Oxidation (M); Acetylation (N-term)	92837	C3_07780C_A
579	1220	C2_04220C_A	295.23	79	79	39244000	16	16	35	Oxidation (M); Deamidation (NQ)	29068	C2_04220C_A
774	1301	C1_00560W_A	295.18	53	53	10303000	16	16	25	Carbamidomethylation; Oxidation (M); Acetylation (N-term)	45168	C1_00560W_A
762	2040	C1_14280C_A	295.14	39	39	12397000	9	9	26	Carbamidomethylation; Oxidation (M); Acetylation (N-term)	32179	C1_14280C_A
1001	1268	C3_07750W_A	294.85	37	37	13675000	15	15	19	Deamidation (NQ)	49626	C3_07750W_A
889	1975	C2_02340C_B	294.39	41	41	13903000	14	14	22	Oxidation (M); Acetylation (N-term)	48564	C2_02340C_B
788	882	C2_07340W_A	294.24	39	39	6064300	20	19	25	Carbamidomethylation; Deamidation (NQ)	65231	C2_07340W_A
1178	1793	CR_09320C_A	294.21	75	75	17375000	12	12	16	Oxidation (M)	20955	CR_09320C_A
787	685	C7_04040C_A	293.76	52	52	12365000	21	21	25	Carbamidomethylation; Deamidation (NQ); Acetylation (N-term)	48340	C7_04040C_A
789	1547	C1_01300W_A	293.22	70	70	15874000	15	15	25	Carbamidomethylation; Deamidation (NQ)	36909	C1_01300W_A
665	1104	C2_07490W_A	293.19	60	60	35775000	17	17	30	Carbamidomethylation; Deamidation (NQ)	44067	C2_07490W_A
1089	707	C6_03120W_A	293.15	20	20	4410900	16	16	17	Carbamidomethylation; Acetylation (N-term)	121614	C6_03120W_A
684	1667	C6_04560W_A	292.87	49	49	29972000	12	12	29	Carbamidomethylation; Oxidation (M); Deamidation (NQ)	34343	C6_04560W_A
1179	2180	C7_03390C_A	292.79	57	57	13182000	11	11	16	Carbamidomethylation; Deamidation (NQ); Acetylation (N-term)	22651	C7_03390C_A
826	1595	C1_07180W_A	292.72	75	75	24285000	13	13	24	Carbamidomethylation; Deamidation (NQ)	26559	C1_07180W_A
758	1544	C3_03170W_A	292.67	78	78	18055000	19	19	26	Carbamidomethylation; Deamidation (NQ)	33014	C3_03170W_A
1598	2349	C3_03400C_A	292.49	50	50	5027100	7	7	10	Oxidation (M); Acetylation (N-term)	24830	C3_03400C_A
793	1166	C7_02340C_A	292.41	40	40	22265000	13	13	25	Carbamidomethylation	49087	C7_02340C_A
1346	1100	C5_05300W_A	292.25	53	53	9498000	9	9	13	Carbamidomethylation; Oxidation (M)	25753	C5_05300W_A
618	440	C1_11540C_A	292.22	27	27	9820700	23	23	32	Oxidation (M)	140271	C1_11540C_A
475	1038	C3_00770C_A	292.17	79	79	35304000	19	19	44	Carbamidomethylation; Oxidation (M); Acetylation (N-term)	27437	C3_00770C_A
1034	1417	C4_03730C_A	292.14	46	46	7676800	14	14	18	Carbamidomethylation	51860	C4_03730C_A
561	976	CR_08910C_A	291.74	56	56	26131000	17	17	36	Carbamidomethylation; Oxidation (M); Deamidation (NQ); Acetylation (N-term)	46250	CR_08910C_A
880	464	C6_04290W_B	291.53	39	39	6913400	15	15	22	Deamidation (NQ)	67185	C6_04290W_B
1016	915	C3_01830C_A	291.45	38	38	3534200	15	13	19	Carbamidomethylation	54562	C3_01830C_A
936	1005	C1_11700C_A	291.44	72	72	21595000	17	17	21	Deamidation (NQ)	38669	C1_11700C_A
525	2575	C2_10210C_B	291.4	51	51	20650000	10	10	39	Carbamidomethylation; Oxidation (M)	32565	C2_10210C_B
1168	1291	CR_04050C_A	291.26	39	39	7017700	14	14	16	Oxidation (M)	68257	CR_04050C_A
1520	1592	C1_04490W_A	291.12	32	32	5199400	9	9	10	Carbamidomethylation; Oxidation (M)	42164	C1_04490W_A
861	2804	C2_10710W_A	290.89	53	53	33750000	11	11	23	Carbamidomethylation; Oxidation (M); Deamidation (NQ)	17376	C2_10710W_A
803	1693	C6_00100C_A	290.57	60	60	21224000	13	13	25	Oxidation (M); Acetylation (N-term)	21804	C6_00100C_A
1327	1043	C3_00260C_A	290.44	38	38	4604500	12	12	13	Carbamidomethylation; Deamidation (NQ)	51534	C3_00260C_A
1579	2270	C4_01870C_A	290.41	39	39	7036900	7	7	10	Carbamidomethylation; Oxidation (M)	48280	C4_01870C_A
786	877	C2_03330C_A	290.39	58	58	16678000	15	14	25	Carbamidomethylation; Oxidation (M)	42947	C2_03330C_A
877	726	C2_01640W_A	290.39	28	28	3805300	19	19	22	Oxidation (M)	138870	C2_01640W_A
707	334	C3_01000W_A	290.18	26	26	10485000	23	23	28	Carbamidomethylation; Deamidation (NQ)	139260	C3_01000W_A
1150	3532	C1_01490W_A	290.16	42	42	11294000	5	5	16		21856	C1_01490W_A
840	678	C6_00130C_A	290.13	35	35	7435300	21	21	23	Carbamidomethylation; Deamidation (NQ)	84911	C6_00130C_A
771	658	C1_01700W_B	289.63	28	28	4819000	23	23	25	Carbamidomethylation; Deamidation (NQ)	121246	C1_01700W_B
607	477	C4_06680C_A	289.57	33	33	9117700	19	19	33	Carbamidomethylation	97803	C4_06680C_A
1084	2205	C4_03410W_A	289.54	41	41	21524000	12	12	17		34374	C4_03410W_A
590	954	C1_04600C_A	289.35	49	49	45007000	16	16	34	Oxidation (M); Deamidation (NQ)	39273	C1_04600C_A
767	1415	C7_04020C_A	289.24	70	70	22176000	16	16	26	Carbamidomethylation; Oxidation (M); Deamidation (NQ)	31411	C7_04020C_A
898	1527	CR_04590C_A	289.19	71	71	20561000	15	15	22	Carbamidomethylation; Oxidation (M)	31275	CR_04590C_A
1030	1375	C1_00340W_A	289.05	62	62	13582000	11	11	19	Carbamidomethylation	28668	C1_00340W_A
773	624	C2_05160C_A	288.73	29	29	15876000	17	17	25	Carbamidomethylation; Oxidation (M)	75471	C2_05160C_A
471	889	C2_08780W_A	288.68	63	63	28606000	24	23	44	Carbamidomethylation; Oxidation (M); Acetylation (N-term)	44962	C2_08780W_A
402	613	C7_03790W_A	288.57	59	59	65386000	25	25	50	Oxidation (M); Deamidation (NQ)	44568	C7_03790W_A
1067	2343	C1_09020W_A	288.24	41	41	27219000	6	6	18	Carbamidomethylation; Deamidation (NQ)	27824	C1_09020W_A
470	1920	CR_05670C_A	288.19	74	74	33269000	17	17	44	Oxidation (M); Deamidation (NQ); Acetylation (N-term)	24815	CR_05670C_A
409	1099	CR_05340C_A	288.12	55	55	31399000	17	17	50	Carbamidomethylation; Deamidation (NQ)	48503	CR_05340C_A
830	1747	C2_01070W_A	287.95	51	51	18387000	13	13	24	Deamidation (NQ)	44273	C2_01070W_A
535	287	C3_02130W_A	287.94	37	37	12742000	22	22	38	Carbamidomethylation; Oxidation (M); Acetylation (N-term)	85096	C3_02130W_A
603	548	C2_04870C_A	287.91	24	24	5457200	27	27	33	Carbamidomethylation; Deamidation (NQ); Acetylation (N-term)	183693	C2_04870C_A
1041	2362	CR_03950W_A	287.68	56	56	17037000	11	11	18	Oxidation (M); Deamidation (NQ)	29583	CR_03950W_A
814	1419	C2_03300W_A	287.48	47	47	23650000	11	11	24	Oxidation (M); Deamidation (NQ)	37083	C2_03300W_A
554	769	C2_07010W_A	287.41	53	53	27278000	19	19	37	Carbamidomethylation; Oxidation (M)	42510	C2_07010W_A
1147	2149	CR_01660C_A	287.31	70	70	11738000	11	11	16	Carbamidomethylation; Oxidation (M); Deamidation (NQ); Acetylation (N-term)	31195	CR_01660C_A
688	1144	C6_01930W_A	287.15	61	61	31613000	17	17	29	Carbamidomethylation; Oxidation (M)	33191	C6_01930W_A
833	1839	C3_07830W_A	287	44	44	21641000	12	12	24	Carbamidomethylation; Oxidation (M); Deamidation (NQ)	35932	C3_07830W_A
866	2534	C7_00150W_A	286.95	83	83	18117000	12	12	23	Carbamidomethylation; Deamidation (NQ)	25272	C7_00150W_A
1619	3825	C1_08880W_A	286.91	27	27	1982400	8	8	9		59621	C1_08880W_A
1050	1351	C2_03130W_A	286.72	66	66	9223100	13	13	18	Carbamidomethylation; Oxidation (M); Deamidation (NQ)	23577	C2_03130W_A
428	2767	C4_04900W_A	286.56	59	59	58818000	8	8	48	Carbamidomethylation; Oxidation (M); Deamidation (NQ)	11505	C4_04900W_A
325	1995	C1_13050W_A	286.29	50	50	177750000	10	10	65		14721	C1_13050W_A
1093	2396	C3_01350C_A	286.12	42	42	5486700	7	7	17	Oxidation (M); Deamidation (NQ)	29893	C3_01350C_A
565	386	C1_07070C_A	286.09	54	54	25830000	22	22	36	Carbamidomethylation; Oxidation (M)	62110	C1_07070C_A
1240	2139	C5_04360C_A	285.88	62	62	7599000	13	13	15	Carbamidomethylation	33270	C5_04360C_A
813	771	C3_01030W_A	285.81	44	44	20797000	13	13	24	Carbamidomethylation	54640	C3_01030W_A
805	435	C3_07610W_A	285.54	23	23	5352600	20	20	24	Carbamidomethylation	134466	C3_07610W_A
1381	2596	C7_03370C_A	285.36	50	50	12100000	10	10	12		41096	C7_03370C_A
1397	1615	C5_04290C_A	285.22	32	32	5326400	10	10	12	Carbamidomethylation	48515	C5_04290C_A
1400	2117	C2_08630C_A	284.78	42	42	5574700	11	11	12	Oxidation (M)	54922	C2_08630C_A
1054	1646	C7_01220W_A	284.39	50	50	10392000	11	11	18	Carbamidomethylation; Deamidation (NQ)	35130	C7_01220W_A
1177	1826	C2_00300C_A	284.26	47	47	5440900	8	8	16	Carbamidomethylation; Oxidation (M); Deamidation (NQ)	33750	C2_00300C_A
935	1512	C6_02880W_A	283.73	74	74	9643700	16	16	21	Carbamidomethylation	27057	C6_02880W_A
901	1846	C5_04530W_A	283.67	59	59	50656000	10	10	22	Carbamidomethylation; Oxidation (M); Deamidation (NQ)	30772	C5_04530W_A
855	1092	C4_05150W_A	283.48	35	35	6905700	15	15	23	Carbamidomethylation; Oxidation (M); Deamidation (NQ)	63407	C4_05150W_A
910	935	C1_10270C_A	283.42	60	60	17185000	17	17	21	Oxidation (M); Acetylation (N-term)	36660	C1_10270C_A
1004	1789	C1_05060W_A	283.36	38	38	21263000	11	11	19	Carbamidomethylation; Oxidation (M)	44868	C1_05060W_A
374	1316	CR_05180C_A	283.25	46	46	134720000	14	14	56	Carbamidomethylation; Oxidation (M)	30114	CR_05180C_A
868	2204	C3_04950W_A	283.17	66	66	8657900	12	12	23	Oxidation (M)	20574	C3_04950W_A
1161	2092	C3_00130C_A	282.93	33	33	6046700	12	12	16		59442	C3_00130C_A
1375	2863	C1_05160C_A	282.88	54	54	3501400	10	10	12	Oxidation (M)	44809	C1_05160C_A
1765	4007	C5_04610W_A	282.82	17	17	1471400	7	7	8	Carbamidomethylation; Deamidation (NQ)	55112	C5_04610W_A
739	1327	C5_01960C_A	282.75	45	45	9655200	21	21	27	Carbamidomethylation; Deamidation (NQ)	69608	C5_01960C_A
1714	3404	C7_03860W_A	282.63	21	21	3532400	6	6	8	Carbamidomethylation; Oxidation (M)	52110	C7_03860W_A
724	563	C2_00700W_A	282.27	35	35	7362800	22	21	27	Carbamidomethylation	95604	C2_00700W_A
1107	2329	CR_10700W_A	282.16	48	48	4665000	12	12	17	Carbamidomethylation; Oxidation (M); Acetylation (N-term)	36271	CR_10700W_A
484	1235	C6_02480W_A	282.06	63	63	39678000	15	15	43	Carbamidomethylation; Oxidation (M)	40254	C6_02480W_A
1158	732	C6_03350C_B	282.04	49	49	5916800	14	14	16	Carbamidomethylation	52774	C6_03350C_B
668	798	C5_00200C_A	282	32	32	12574000	19	19	30	Oxidation (M); Deamidation (NQ)	79998	C5_00200C_A
896	2013	C1_01860W_A	281.82	51	51	19254000	11	11	22	Carbamidomethylation; Deamidation (NQ)	34006	C1_01860W_A
645	664	CR_00800C_A	281.8	21	21	4416600	18	18	31	Carbamidomethylation; Deamidation (NQ)	104248	CR_00800C_A
1002	2346	C1_01650W_A	281.73	43	43	7465100	15	15	19	Carbamidomethylation	52385	C1_01650W_A
1052	821	C1_10720C_A	281.51	38	38	4426200	15	15	18	Carbamidomethylation	69165	C1_10720C_A
801	1707	C4_04800W_A	281.4	51	51	63207000	12	12	25	Carbamidomethylation; Acetylation (N-term)	38751	C4_04800W_A
883	746	C1_06530C_A	281.18	20	20	3634500	19	19	22	Carbamidomethylation	157601	C1_06530C_A
1154	2068	CR_08600C_A	281.02	62	62	9125900	10	10	16	Oxidation (M); Deamidation (NQ); Acetylation (N-term)	37296	CR_08600C_A
240	2217	C7_00960W_A	280.94	59	59	206180000	12	12	85	Oxidation (M); Deamidation (NQ)	16990	C7_00960W_A
1036	1749	C5_01410C_A	280.82	25	25	2570200	15	15	18		97187	C5_01410C_A
483	1661	C2_10860C_A	280.8	40	40	36379000	17	17	43	Carbamidomethylation; Oxidation (M)	40658	C2_10860C_A
1352	2027	CR_08180C_A	280.51	36	36	4381000	10	10	13	Carbamidomethylation	30150	CR_08180C_A
1086	1035	C7_02060W_A	280.48	26	26	3011100	15	15	17	Carbamidomethylation; Deamidation (NQ)	95551	C7_02060W_A
410	587	CR_02360W_A	280.3	65	65	41559000	28	25	49	Oxidation (M); Deamidation (NQ); Acetylation (N-term)	46312	CR_02360W_A
777	326	C2_02720W_A	280.26	21	21	5364200	17	17	25	Carbamidomethylation; Oxidation (M); Acetylation (N-term)	114415	C2_02720W_A
689	2492	C2_04010C_A	280.12	47	47	27845000	11	11	29		21495	C2_04010C_A
1200	861	C3_05530W_A	279.94	33	33	11520000	12	12	15	Oxidation (M); Deamidation (NQ)	54210	C3_05530W_A
875	858	C1_08600C_A	279.86	27	27	3770900	14	14	22	Carbamidomethylation	81952	C1_08600C_A
770	521	C4_05100C_A	279.76	22	22	7303300	21	21	25	Carbamidomethylation; Oxidation (M)	146954	C4_05100C_A
1068	1768	C2_05470W_A	279.51	25	25	6529100	6	6	18	Oxidation (M); Deamidation (NQ); Acetylation (N-term)	34192	C2_05470W_A
772	489	CR_09140C_A	279.46	30	30	7691100	24	24	25	Deamidation (NQ)	91563	CR_09140C_A
1077	347	C6_04270W_A	279.31	13	13	3594700	17	17	17	Carbamidomethylation	228523	C6_04270W_A
1140	985	C1_08360C_A	279.2	35	35	7934700	12	12	16	Carbamidomethylation; Deamidation (NQ); Acetylation (N-term)	55324	C1_08360C_A
1235	2649	C1_10090C_A	279.14	21	21	3649400	10	10	15		93190	C1_10090C_A
1303	1597	C1_02190W_A	279.06	37	37	8337000	10	10	14	Carbamidomethylation	36700	C1_02190W_A
735	208	C4_00420C_A	278.6	32	32	4582100	17	17	27	Carbamidomethylation; Deamidation (NQ); Acetylation (N-term)	90161	C4_00420C_A
1048	1833	C5_00930C_A	277.94	53	53	23328000	12	12	18	Oxidation (M)	29346	C5_00930C_A
894	1147	C1_10730W_A	277.78	36	36	3557000	18	18	22	Deamidation (NQ)	71685	C1_10730W_A
1033	431	C3_05160C_A	277.51	23	23	4539800	14	14	18	Oxidation (M)	103561	C3_05160C_A
687	1306	C2_05000C_A	277.51	51	51	27246000	16	16	29	Carbamidomethylation	31870	C2_05000C_A
282	2467	C2_06810C_A	277.34	68	68	211050000	13	13	72	Carbamidomethylation; Oxidation (M); Deamidation (NQ)	19824	C2_06810C_A
1213	1009	C7_00470C_A	277.21	45	45	4370500	15	15	15	Carbamidomethylation	57475	C7_00470C_A
1307	1877	C5_02730C_A	277.17	41	41	2164600	9	9	14	Carbamidomethylation; Oxidation (M); Deamidation (NQ)	42773	C5_02730C_A
872	879	C1_13900C_A	277.05	46	46	6534900	17	17	22	Carbamidomethylation; Oxidation (M)	63296	C1_13900C_A
1209	1870	C3_05140C_A	277.03	41	41	5969100	13	13	15	Carbamidomethylation; Oxidation (M)	54560	C3_05140C_A
1103	3089	C3_05650W_A	277.03	30	30	5424700	9	9	17	Carbamidomethylation	56461	C3_05650W_A
495	1478	C7_00950W_A	276.94	69	69	33161000	18	18	42	Carbamidomethylation; Deamidation (NQ); Acetylation (N-term)	31684	C7_00950W_A
876	827	C4_02430W_A	276.88	20	20	2380400	19	19	22	Carbamidomethylation	161939	C4_02430W_A
1220	1237	C6_02410W_A	276.68	50	50	7353100	12	12	15	Carbamidomethylation	52890	C6_02410W_A
1173	1982	C6_00970C_A	276.61	58	58	2467900	13	5	16	Carbamidomethylation; Deamidation (NQ)	35177	C6_00970C_A
685	1613	C2_07570W_A	276.37	45	45	21944000	16	15	29	Carbamidomethylation; Oxidation (M)	45735	C2_07570W_A
824	1988	C2_00170C_A	276.26	31	31	8311400	9	9	24	Oxidation (M); Deamidation (NQ)	48917	C2_00170C_A
1246	2000	CR_08940W_A	276.09	36	36	9587500	9	9	15	Carbamidomethylation; Deamidation (NQ)	38001	CR_08940W_A
597	1377	C2_10240W_A	276.09	47	47	19564000	12	12	34	Carbamidomethylation; Oxidation (M)	43808	C2_10240W_A
784	1192	C5_03250W_A	275.84	25	25	3879400	13	13	25	Carbamidomethylation; Deamidation (NQ)	64231	C5_03250W_A
994	1628	C2_02000W_A	275.84	62	62	6659600	13	13	19	Carbamidomethylation; Acetylation (N-term)	38541	C2_02000W_A
611	2100	C6_00150W_A	275.75	36	36	16239000	8	8	33	Oxidation (M); Acetylation (N-term)	30673	C6_00150W_A
832	2499	C2_09040W_A	275.65	54	54	18017000	13	13	24	Acetylation (N-term)	22021	C2_09040W_A
1270	1739	C3_07300W_A	275.51	41	41	8608100	10	10	14	Deamidation (NQ)	44598	C3_07300W_A
750	323	CR_01330W_A	275.45	25	25	3285000	20	14	26	Carbamidomethylation	127091	CR_01330W_A
1249	2184	C2_07140W_A	275.31	49	49	11112000	9	9	15	Deamidation (NQ)	27734	C2_07140W_A
753	654	C5_00790C_A	275.28	28	28	10768000	18	18	26	Carbamidomethylation; Acetylation (N-term)	75465	C5_00790C_A
473	1017	CR_09510C_A	275.13	66	66	37597000	17	17	44	Carbamidomethylation; Oxidation (M)	29680	CR_09510C_A
601	1892	C2_06150C_A	275.02	52	52	13801000	12	12	34		30394	C2_06150C_A
1291	1728	C2_09170W_A	274.79	63	63	9933400	11	11	14	Carbamidomethylation	29533	C2_09170W_A
996	1358	C6_00740W_A	274.55	26	26	5950300	14	14	19	Carbamidomethylation; Acetylation (N-term)	73281	C6_00740W_A
566	1053	C3_01520C_A	274.26	49	49	28506000	14	14	36	Carbamidomethylation; Deamidation (NQ)	40438	C3_01520C_A
1082	990	C1_13960W_A	274.25	28	28	4664000	15	15	17	Carbamidomethylation; Oxidation (M)	73954	C1_13960W_A
743	1841	C7_01470C_A	274.25	57	57	27848000	15	15	27	Carbamidomethylation; Deamidation (NQ); Acetylation (N-term)	29928	C7_01470C_A
712	1318	C6_03730C_A	274.22	36	36	38862000	15	15	28	Oxidation (M)	52065	C6_03730C_A
1129	2045	C2_01850W_B	274.02	29	29	14438000	8	8	17	Carbamidomethylation; Oxidation (M)	43816	C2_01850W_B
1335	2118	C3_06360C_A	273.82	50	50	20357000	8	8	13	Carbamidomethylation; Deamidation (NQ)	22295	C3_06360C_A
1180	2107	C6_02360W_A	273.75	69	69	12963000	9	9	16	Carbamidomethylation; Oxidation (M)	20611	C6_02360W_A
1266	1570	C1_09810W_A	273.53	39	39	5503000	11	11	14	Carbamidomethylation; Oxidation (M)	45384	C1_09810W_A
1060	2007	C1_02860C_A	273.27	70	70	9604300	14	14	18		22864	C1_02860C_A
734	1441	CR_00150C_A	273.15	62	62	9263300	15	15	27	Carbamidomethylation; Oxidation (M); Deamidation (NQ)	42900	CR_00150C_A
1380	1593	C2_04020C_A	272.8	33	33	10624000	7	7	12		43062	C2_04020C_A
1269	1241	C2_05750W_A	272.14	34	34	10995000	12	12	14		48541	C2_05750W_A
1338	2587	C1_00610W_A	271.9	30	30	2613200	12	12	13	Deamidation (NQ)	67506	C1_00610W_A
716	2474	C2_02830C_A	271.68	35	35	21571000	11	11	28	Carbamidomethylation; Oxidation (M); Acetylation (N-term)	36462	C2_02830C_A
1516	2884	C1_06730W_A	271.54	58	58	7237400	10	10	11	Carbamidomethylation; Oxidation (M)	25848	C1_06730W_A
1779	6404	C5_00840W_A	271.44	32	32	2360900	7	7	8		44670	C5_00840W_A
1221	1190	C4_05810W_A	271.05	39	39	6341100	11	11	15	Oxidation (M)	52667	C4_05810W_A
622	1427	C7_00820W_A	270.89	69	69	11638000	21	20	32	Carbamidomethylation; Oxidation (M)	41554	C7_00820W_A
975	1261	C5_00280C_A	270.75	67	67	23373000	16	16	20	Carbamidomethylation; Oxidation (M)	35813	C5_00280C_A
1293	1062	C5_02010C_A	270.59	24	24	6930000	10	10	14		82712	C5_02010C_A
1239	1785	C6_02340W_A	270.06	37	37	5758800	13	13	15	Carbamidomethylation; Oxidation (M)	50488	C6_02340W_A
2041	2967	C2_07550W_A	269.91	47	47	10469000	5	5	6	Carbamidomethylation	23538	C2_07550W_A
776	750	C4_01080W_A	269.89	31	31	5883000	22	22	25	Carbamidomethylation; Oxidation (M); Deamidation (NQ)	111689	C4_01080W_A
1201	794	CR_05660W_A	269.34	23	23	3855800	13	13	15		86068	CR_05660W_A
821	2691	C4_01720C_A	269.33	37	37	19399000	7	7	24		41486	C4_01720C_A
1074	2507	CR_07080W_A	269.24	52	52	59042000	7	7	18	Carbamidomethylation; Oxidation (M)	26394	CR_07080W_A
1037	298	C4_02830C_A	269.14	31	31	3038000	16	16	18	Carbamidomethylation	86722	C4_02830C_A
1295	2667	C2_05560W_A	269.14	51	51	5308000	12	12	14		37303	C2_05560W_A
1071	2057	C5_00430W_A	269.12	65	65	23601000	12	12	18	Carbamidomethylation; Acetylation (N-term)	22537	C5_00430W_A
1046	713	C3_00290W_A	268.92	48	48	23456000	15	15	18	Oxidation (M)	48941	C3_00290W_A
1399	1726	C2_04820W_A	268.91	30	30	33055000	11	11	12		52942	C2_04820W_A
987	2179	C3_05150W_A	268.22	40	40	9430100	12	12	20	Carbamidomethylation; Oxidation (M); Deamidation (NQ); Acetylation (N-term)	51673	C3_05150W_A
317	2546	C3_05200W_A	268.21	51	51	220190000	8	8	67	Deamidation (NQ)	16072	C3_05200W_A
1549	2786	C1_06600W_A	268.17	32	32	5769700	7	7	10		37809	C1_06600W_A
1013	1638	C6_03410C_A	268.02	55	55	23653000	13	13	19	Carbamidomethylation; Oxidation (M); Deamidation (NQ)	42003	C6_03410C_A
1184	3107	C1_04170C_A	267.97	37	37	16434000	6	4	16		13824	C1_04170C_A
768	1699	C2_04710C_A	267.8	44	44	17125000	10	10	26	Carbamidomethylation; Oxidation (M); Deamidation (NQ)	39136	C2_04710C_A
944	637	C5_00210C_A	267.71	31	31	5893400	17	17	20		78522	C5_00210C_A
1120	1713	C6_01050W_A	267.64	37	37	5243000	13	13	17	Oxidation (M); Deamidation (NQ)	56194	C6_01050W_A
1340	1881	C1_01450W_A	267.39	25	25	3563200	9	9	13	Carbamidomethylation	63995	C1_01450W_A
1108	2365	C5_00450C_A	267.35	56	56	6205400	14	14	17	Carbamidomethylation	38679	C5_00450C_A
1212	1022	C4_05330C_A	267.28	29	29	1597800	8	8	15	Carbamidomethylation; Deamidation (NQ)	54765	C4_05330C_A
837	704	C3_05310W_A	267.25	24	24	7399500	19	19	23	Carbamidomethylation	128639	C3_05310W_A
1166	1243	CR_10240W_A	267.11	33	33	8297800	14	14	16	Carbamidomethylation; Oxidation (M)	71340	CR_10240W_A
968	1437	C2_06110W_A	266.91	58	58	8914600	15	15	20	Carbamidomethylation; Oxidation (M)	45900	C2_06110W_A
1171	1734	C4_00700C_A	266.84	48	48	6655600	11	11	16	Carbamidomethylation; Deamidation (NQ)	36121	C4_00700C_A
1358	2841	C6_02030C_A	266.83	53	53	7597000	12	12	13	Carbamidomethylation; Oxidation (M)	42016	C6_02030C_A
746	3174	CR_08360C_A	266.51	56	56	108240000	7	7	27	Oxidation (M)	10858	CR_08360C_A
998	860	C5_01090C_B	266.4	35	35	8451500	14	14	19	Oxidation (M)	60973	C5_01090C_B
995	567	C2_10270W_B	266.32	30	30	7824000	15	15	19		87081	C2_10270W_B
399	2851	C3_00090W_A	265.85	53	53	118910000	11	11	51	Acetylation (N-term)	15513	C3_00090W_A
1347	2334	C1_10940C_A	265.77	53	53	14638000	8	8	13	Carbamidomethylation; Oxidation (M)	25151	C1_10940C_A
1226	1394	C5_02970W_A	265.76	25	25	2854000	14	14	15		96292	C5_02970W_A
1009	517	C2_08500W_A	265.75	28	28	4827600	18	18	19	Oxidation (M)	93434	C2_08500W_A
854	1552	C2_03950W_A	265.3	54	54	28339000	12	12	23	Deamidation (NQ)	31441	C2_03950W_A
979	2090	C7_00250C_A	265.21	67	67	13220000	10	10	20	Deamidation (NQ); Acetylation (N-term)	20516	C7_00250C_A
1132	593	C2_02430W_A	265.2	22	22	3140700	13	13	16	Carbamidomethylation; Deamidation (NQ)	103904	C2_02430W_A
1026	2222	C2_10670W_A	265.07	41	41	8840400	9	9	19	Oxidation (M)	35948	C2_10670W_A
904	991	C3_01760W_A	264.95	30	30	5737800	16	15	21	Carbamidomethylation	88801	C3_01760W_A
862	1890	C6_04360C_A	264.63	60	60	14774000	14	14	23	Carbamidomethylation; Oxidation (M); Deamidation (NQ); Acetylation (N-term)	41967	C6_04360C_A
1066	2086	CR_06120W_A	264.61	33	33	21211000	10	10	18	Oxidation (M); Acetylation (N-term)	33952	CR_06120W_A
631	3671	C3_04960W_A	264.54	28	28	65095000	6	6	32		14086	C3_04960W_A
940	1894	C6_02220W_A	264.5	73	73	15427000	11	11	21	Oxidation (M); Deamidation (NQ)	21482	C6_02220W_A
1353	2760	C1_05680C_A	264.32	55	55	6367100	9	9	13	Deamidation (NQ)	16218	C1_05680C_A
453	1027	C4_05320W_A	264.3	54	54	36343000	23	23	45	Carbamidomethylation; Oxidation (M)	42552	C4_05320W_A
1321	1454	CR_06680C_A	264.25	18	18	2259800	12	12	13	Carbamidomethylation	123141	CR_06680C_A
726	274	C2_07350W_A	263.95	32	32	3847800	19	19	27	Carbamidomethylation	98512	C2_07350W_A
903	641	C1_09830W_A	263.8	20	20	2441100	20	20	21	Carbamidomethylation; Deamidation (NQ)	159213	C1_09830W_A
1162	2064	CR_02200C_A	263.79	41	41	7367500	8	8	16	Carbamidomethylation	39549	CR_02200C_A
759	1350	C3_01600W_A	263.58	73	73	14300000	17	17	26	Carbamidomethylation; Oxidation (M); Deamidation (NQ); Acetylation (N-term)	40942	C3_01600W_A
1395	3058	C6_03260W_A	263.52	55	55	4047300	11	11	12	Carbamidomethylation	29911	C6_03260W_A
417	2739	C3_04670C_A	263.5	56	56	37896000	7	7	49	Carbamidomethylation; Oxidation (M); Deamidation (NQ); Acetylation (N-term)	15939	C3_04670C_A
1273	1714	C5_03490C_A	263.37	28	28	5825800	9	9	14	Carbamidomethylation	60519	C5_03490C_A
1188	897	CR_03680C_A	263.11	15	15	1581500	13	13	15	Carbamidomethylation	141782	CR_03680C_A
1199	692	C6_03900W_A	263.1	28	28	3585600	14	14	15	Carbamidomethylation	89143	C6_03900W_A
1152	1816	C1_13630W_A	263.03	35	35	5435200	14	14	16	Carbamidomethylation	62918	C1_13630W_A
804	1848	CR_08050C_A	262.84	53	53	25411000	11	11	25		33669	CR_08050C_A
1100	1247	C2_07130C_A	262.59	31	31	3336800	12	12	17		65803	C2_07130C_A
955	705	C4_00540C_A	262.39	14	14	5078500	10	10	20	Carbamidomethylation; Oxidation (M); Acetylation (N-term)	116212	C4_00540C_A
879	1343	C5_01320W_A	262.37	35	35	6458500	15	15	22	Carbamidomethylation; Oxidation (M); Deamidation (NQ)	69763	C5_01320W_A
1157	1810	CR_07950W_A	262.02	48	48	10742000	11	11	16	Carbamidomethylation; Oxidation (M)	32923	CR_07950W_A
887	488	C1_07880C_A	261.9	26	26	7340500	15	15	22	Deamidation (NQ)	88544	C1_07880C_A
1775	2445	C6_02870W_A	261.84	42	42	1800700	6	6	8	Carbamidomethylation	26763	C6_02870W_A
1088	1056	C1_12780W_A	261.78	56	56	11798000	13	13	17		41777	C1_12780W_A
997	1688	C1_13730C_A	261.69	56	56	14273000	17	17	19	Carbamidomethylation	36773	C1_13730C_A
1211	980	C5_01640W_A	261.68	36	36	6671700	13	13	15		58211	C5_01640W_A
1570	2555	C4_01650C_A	261.23	27	27	2122300	7	7	10	Carbamidomethylation	56240	C4_01650C_A
912	2762	C2_00260C_A	260.99	63	63	13364000	17	17	21	Carbamidomethylation; Oxidation (M); Acetylation (N-term)	42013	C2_00260C_A
946	2495	C3_01400W_A	260.72	55	55	6154800	14	14	20		44983	C3_01400W_A
573	2515	C6_02070C_A	260.54	46	46	49038000	8	8	36	Carbamidomethylation; Oxidation (M); Deamidation (NQ)	14474	C6_02070C_A
547	2850	C5_03540C_A	260.25	51	51	60175000	8	8	38		11609	C5_03540C_A
1210	1152	C1_04520C_A	259.73	44	44	9367800	13	13	15		38140	C1_04520C_A
859	1852	C4_05450C_A	259.73	57	57	24045000	12	12	23	Oxidation (M)	32472	C4_05450C_A
1710	2911	C4_02840C_A	259.61	59	59	6408500	8	8	8	Carbamidomethylation	26925	C4_02840C_A
798	1201	C1_02290C_A	259.51	53	53	10832000	16	16	25	Carbamidomethylation; Deamidation (NQ)	47377	C1_02290C_A
1172	3393	C6_01410C_A	259.48	53	53	4103100	14	14	16		45769	C6_01410C_A
989	484	C7_03400C_A	259.37	23	23	3982100	15	15	19	Carbamidomethylation; Oxidation (M); Acetylation (N-term)	120538	C7_03400C_A
1289	2363	C7_02930C_A	259.3	44	44	10850000	12	12	14	Carbamidomethylation; Oxidation (M)	48982	C7_02930C_A
1216	1931	CR_03020C_A	259.26	47	47	11368000	10	10	15	Carbamidomethylation; Oxidation (M)	30326	CR_03020C_A
1360	3155	C6_01720C_A	259.06	40	40	4109000	7	7	13	Carbamidomethylation	29916	C6_01720C_A
766	2201	C1_00220W_A	258.89	21	21	19684000	8	8	26	Carbamidomethylation; Deamidation (NQ)	58716	C1_00220W_A
1430	1622	C3_06280W_A	258.78	53	53	15626000	12	12	12	Carbamidomethylation	36132	C3_06280W_A
1189	598	CR_08570W_A	258.74	17	17	3323300	14	14	15	Carbamidomethylation; Oxidation (M)	140909	CR_08570W_A
873	841	C4_03590C_B	258.63	42	42	3779800	22	22	22	Carbamidomethylation; Oxidation (M)	95312	C4_03590C_B
1555	2735	C5_02080C_A	258.55	72	72	4637200	7	7	10		13325	C5_02080C_A
1555	2736	C5_02110W_A	258.55	72	72	4637200	7	7	10		13325	C5_02110W_A
521	942	C2_04790C_A	258.12	52	52	49655000	17	17	39	Carbamidomethylation; Oxidation (M); Acetylation (N-term)	40989	C2_04790C_A
1280	1091	C4_01880W_A	257.76	34	34	5172700	11	11	14	Carbamidomethylation; Oxidation (M)	49886	C4_01880W_A
674	2460	C2_08290C_A	257.64	64	64	25987000	11	11	30	Carbamidomethylation; Oxidation (M)	23654	C2_08290C_A
1302	1259	C6_03920W_A	257.47	40	40	9569000	11	11	14	Carbamidomethylation; Acetylation (N-term)	37686	C6_03920W_A
846	964	C5_03760C_A	257.45	19	19	4775200	15	15	23		110317	C5_03760C_A
939	2464	C6_01560W_A	257.32	35	35	13248000	8	8	21	Deamidation (NQ)	40197	C6_01560W_A
1420	2168	C6_00480C_A	257.17	18	18	8717000	7	6	12		70572	C6_00480C_A
212	1945	C6_00650C_A	257.12	60	60	374510000	12	12	96	Deamidation (NQ)	16946	C6_00650C_A
1267	1363	C5_05350W_A	257.02	42	42	4368400	14	14	14	Carbamidomethylation	49667	C5_05350W_A
1222	1897	C4_01950W_A	256.96	37	37	3633500	9	9	15		32925	C4_01950W_A
1031	1447	C1_11770C_A	256.78	24	24	2798400	14	14	18	Carbamidomethylation; Oxidation (M); Acetylation (N-term)	109916	C1_11770C_A
1135	1692	C2_06770W_B	256.47	45	45	6235900	12	12	16	Carbamidomethylation; Oxidation (M)	45719	C2_06770W_B
1398	1141	C1_09850C_A	256.46	27	27	4439600	12	12	12	Carbamidomethylation	70739	C1_09850C_A
1242	2240	C1_07410C_A	256.42	62	62	21303000	9	9	15	Carbamidomethylation; Oxidation (M); Deamidation (NQ)	19060	C1_07410C_A
737	1545	C1_04420C_A	255.8	51	51	16496000	15	15	27	Carbamidomethylation; Oxidation (M); Deamidation (NQ); Acetylation (N-term)	30812	C1_04420C_A
983	2003	C5_03390C_A	255.78	61	61	20731000	13	13	20	Carbamidomethylation	24476	C5_03390C_A
1306	2487	C1_02640C_A	255.6	43	43	18214000	8	8	14	Carbamidomethylation; Oxidation (M)	19014	C1_02640C_A
1143	594	C5_03820C_A	255.13	24	24	5389100	12	12	16	Carbamidomethylation	86205	C5_03820C_A
1770	2225	C7_02120C_A	254.99	67	67	17448000	8	8	8	Carbamidomethylation	17855	C7_02120C_A
947	305	C1_08420W_A	254.94	33	33	5374500	19	19	20	Carbamidomethylation	103128	C1_08420W_A
1112	1619	C2_00880W_A	254.82	57	57	8299900	13	13	17	Carbamidomethylation	40704	C2_00880W_A
1113	1985	C3_05880C_A	254.78	22	22	10046000	6	6	17		56676	C3_05880C_A
950	666	CR_03610C_A	254.75	23	23	7627800	14	14	20	Oxidation (M)	91530	CR_03610C_A
1584	2747	C7_03840W_A	254.72	45	45	3064500	8	8	10	Carbamidomethylation; Acetylation (N-term)	36869	C7_03840W_A
2351	6083	C4_01250W_B	254.71	32	32	1410000	4	4	4	Deamidation (NQ)	24271	C4_01250W_B
1014	801	C1_09460W_A	254.57	45	45	5843100	12	12	19	Carbamidomethylation; Oxidation (M)	47035	C1_09460W_A
1252	3164	C2_03090C_A	254.56	45	45	19834000	9	9	15		24394	C2_03090C_A
725	498	CR_07090W_A	254.42	18	18	3270800	23	23	27	Carbamidomethylation; Deamidation (NQ)	219091	CR_07090W_A
1238	2091	C1_03600W_A	254.21	28	28	13739000	10	10	15	Oxidation (M)	30905	C1_03600W_A
1431	1653	C6_01900C_A	254.02	57	57	4997000	8	8	12	Deamidation (NQ)	26187	C6_01900C_A
1145	1205	C1_02150W_A	253.97	31	31	3887800	14	14	16	Carbamidomethylation	75451	C1_02150W_A
1028	2721	C5_01000C_A	253.85	59	59	7216500	10	10	19		24925	C5_01000C_A
1181	1745	C5_05390C_A	253.54	23	23	4653600	8	8	16	Carbamidomethylation	48996	C5_05390C_A
1182	2236	CR_10300W_A	253.5	38	38	7963800	8	8	16	Carbamidomethylation; Deamidation (NQ)	29407	CR_10300W_A
1489	4852	CR_08920W_A	253.32	33	33	3413000	11	11	11	Carbamidomethylation; Oxidation (M)	49349	CR_08920W_A
1206	1496	C5_03600W_A	253.27	35	35	14286000	13	13	15	Acetylation (N-term)	52937	C5_03600W_A
1039	884	C7_01200C_A	252.95	31	31	2840800	15	15	18	Carbamidomethylation	81139	C7_01200C_A
1105	2066	C4_06810C_A	252.88	33	33	7486000	13	13	17	Oxidation (M)	72255	C4_06810C_A
1509	3859	C2_07820C_A	252.78	30	30	1937600	8	8	11	Carbamidomethylation	38546	C2_07820C_A
1117	1518	C2_05590C_A	252.71	43	43	4220600	11	11	17	Carbamidomethylation	34215	C2_05590C_A
914	1720	CR_00490W_A	252.59	41	41	17488000	12	12	21	Oxidation (M); Deamidation (NQ); Acetylation (N-term)	32005	CR_00490W_A
1025	2020	C2_07120W_A	252.42	57	57	6578500	9	9	19	Oxidation (M)	29376	C2_07120W_A
991	627	C2_02020W_A	252.22	22	22	4270100	13	13	19	Carbamidomethylation	89635	C2_02020W_A
744	1718	C4_07090C_A	251.99	51	51	20861000	14	14	27	Carbamidomethylation; Oxidation (M)	39481	C4_07090C_A
1059	1319	CR_02710W_A	251.94	33	33	3429400	12	12	18	Carbamidomethylation	62414	CR_02710W_A
1040	1123	C4_00650W_A	251.87	46	46	10873000	15	15	18	Carbamidomethylation; Oxidation (M)	43173	C4_00650W_A
1285	2193	C4_05300W_A	251.85	33	33	3877200	11	11	14	Carbamidomethylation; Deamidation (NQ)	68897	C4_05300W_A
1081	694	C2_03410W_A	251.8	21	21	1881900	16	16	17	Carbamidomethylation; Deamidation (NQ); Acetylation (N-term)	113723	C2_03410W_A
1257	3176	C7_02680W_A	251.77	46	46	37862000	6	6	15		16656	C7_02680W_A
1192	1717	C1_02490C_A	251.71	35	35	4766100	15	15	15	Carbamidomethylation	77398	C1_02490C_A
1287	2038	C1_04320W_A	251.64	61	61	3952300	11	11	14	Carbamidomethylation	30639	C1_04320W_A
1123	2170	C3_06070C_A	251.64	32	32	23447000	11	11	17	Carbamidomethylation; Oxidation (M)	59350	C3_06070C_A
1450	551	C3_01390C_A	251.55	12	12	1912100	9	9	11	Carbamidomethylation	128090	C3_01390C_A
681	299	C3_06910C_A	251.52	39	39	15014000	18	18	29	Carbamidomethylation; Oxidation (M)	73117	C3_06910C_A
389	2750	C1_12390C_A	251.33	53	53	169770000	8	8	53	Oxidation (M); Deamidation (NQ)	15514	C1_12390C_A
1734	1044	C1_01320W_A	251.14	25	25	4317000	7	7	8	Carbamidomethylation; Oxidation (M)	58127	C1_01320W_A
769	492	C1_05660C_A	251.1	24	24	2013200	22	22	25	Carbamidomethylation	161746	C1_05660C_A
1128	1888	CR_01950W_A	250.84	44	44	19480000	10	10	17	Carbamidomethylation; Oxidation (M); Deamidation (NQ)	33482	CR_01950W_A
1195	547	C2_06250C_A	250.79	21	21	3982500	14	13	15	Carbamidomethylation	81850	C2_06250C_A
1829	2414	C5_01110W_A	250.68	38	38	2218200	7	7	7	Carbamidomethylation; Acetylation (N-term)	36744	C5_01110W_A
1163	1908	CR_00680W_A	250.24	27	27	4853200	10	10	16	Carbamidomethylation; Deamidation (NQ)	52802	CR_00680W_A
1404	1126	C2_10250C_A	250.2	23	23	2988300	12	12	12	Carbamidomethylation	95326	C2_10250C_A
965	1303	C7_04260W_A	250.19	41	41	5528300	17	17	20		63216	C7_04260W_A
964	1296	C2_05230C_A	249.97	39	39	19735000	14	14	20	Carbamidomethylation; Oxidation (M)	37873	C2_05230C_A
1022	1341	CR_06050W_A	249.88	50	50	11134000	14	13	19	Oxidation (M)	36647	CR_06050W_A
985	1926	C1_09030C_A	249.86	53	53	32848000	10	10	20	Oxidation (M); Deamidation (NQ)	18637	C1_09030C_A
1247	2876	C5_04910W_A	249.84	50	50	9778400	11	11	15		27761	C5_04910W_A
747	855	C1_03360W_A	249.69	24	24	3236700	23	23	26	Oxidation (M)	161731	C1_03360W_A
1440	3252	C5_00100C_A	249.34	58	58	3126900	7	7	12	Carbamidomethylation; Oxidation (M); Acetylation (N-term)	22873	C5_00100C_A
791	3013	C3_04430W_A	249.2	44	44	24342000	6	6	25	Oxidation (M)	23207	C3_04430W_A
870	874	C3_02960C_A	249.09	18	18	2970400	20	20	22	Carbamidomethylation; Oxidation (M)	166120	C3_02960C_A
797	1369	C1_08370W_A	249.07	43	43	6851500	15	15	25	Deamidation (NQ)	67546	C1_08370W_A
1865	3024	CR_00690C_A	248.87	27	27	888970	7	7	7	Carbamidomethylation	50693	CR_00690C_A
1508	1924	C1_05410C_A	248.8	56	56	9844800	9	9	11	Carbamidomethylation	20154	C1_05410C_A
1322	1732	C6_04570W_A	248.77	28	28	2007100	13	13	13	Carbamidomethylation; Oxidation (M); Acetylation (N-term)	90239	C6_04570W_A
909	1694	C2_05660W_A	247.96	11	11	2361500	7	7	21		111869	C2_05660W_A
1045	2920	C2_09660W_A	247.9	38	38	20921000	10	10	18		25654	C2_09660W_A
1677	2052	C1_08160W_A	247.87	32	32	4591900	9	9	9	Acetylation (N-term)	40605	C1_08160W_A
1725	2249	C3_05770C_A	247.81	22	22	2689600	8	8	8	Carbamidomethylation; Deamidation (NQ)	58046	C3_05770C_A
1554	2084	C5_01190W_A	247.75	40	40	5216800	10	10	10	Carbamidomethylation; Deamidation (NQ)	41345	C5_01190W_A
941	2221	C3_01460C_A	247.66	50	50	5959000	13	13	21	Carbamidomethylation	43877	C3_01460C_A
1020	1762	C2_07680W_A	247.62	43	43	23227000	13	13	19	Carbamidomethylation	32807	C2_07680W_A
794	1898	C5_04470C_A	247.6	47	47	20411000	13	13	25	Carbamidomethylation; Acetylation (N-term)	30282	C5_04470C_A
1318	695	CR_07190W_A	247.51	21	21	2729100	12	12	13	Carbamidomethylation	100332	CR_07190W_A
926	1311	C2_02120W_A	247.38	56	56	7037900	14	14	21	Carbamidomethylation; Oxidation (M)	40380	C2_02120W_A
1580	4651	C7_03020C_A	247.27	43	43	1332800	9	9	10	Carbamidomethylation	38666	C7_03020C_A
1464	2838	C2_09500W_A	246.79	29	29	1244200	9	9	11	Carbamidomethylation	53156	C2_09500W_A
1122	1380	C1_11500C_A	246.7	62	62	7997800	14	14	17	Carbamidomethylation; Oxidation (M); Acetylation (N-term)	30978	C1_11500C_A
945	599	C6_02860W_A	246.61	17	17	3220400	16	16	20	Carbamidomethylation	125582	C6_02860W_A
486	2795	C1_04240C_A	246.58	60	60	66200000	13	13	43		11621	C1_04240C_A
486	2794	CR_06800C_A	246.58	60	60	66200000	13	13	43		11621	CR_06800C_A
878	1118	C7_03080W_A	246.26	36	36	5711400	18	18	22	Carbamidomethylation; Oxidation (M)	70075	C7_03080W_A
927	2242	C2_01390W_A	246.09	21	21	4337900	8	8	21		59974	C2_01390W_A
715	2094	C1_14320C_A	245.96	73	73	16764000	14	14	28	Oxidation (M); Deamidation (NQ)	25761	C1_14320C_A
1442	3235	C7_00700W_A	245.9	64	64	20245000	5	5	12	Deamidation (NQ); Acetylation (N-term)	14031	C7_00700W_A
1038	588	CR_02890C_A	245.41	27	27	6308400	15	15	18	Carbamidomethylation	68319	CR_02890C_A
1461	2318	C7_01350C_A	245.16	42	42	3995900	8	8	11		36891	C7_01350C_A
1205	1497	C5_04900C_A	245.06	46	46	11869000	13	13	15	Carbamidomethylation; Oxidation (M)	41168	C5_04900C_A
1594	3544	C2_07190C_A	245.06	49	49	17752000	7	7	10	Oxidation (M)	18707	C2_07190C_A
1254	1983	C6_01760W_A	244.82	14	14	1727900	10	10	15	Carbamidomethylation; Deamidation (NQ)	89796	C6_01760W_A
1761	2627	C3_07040C_A	244.69	35	35	3318600	6	6	8	Deamidation (NQ)	26155	C3_07040C_A
1121	1040	C3_07000W_A	244.59	34	34	3725100	13	13	17		65369	C3_07000W_A
600	2519	CR_03030C_A	244.56	55	55	94800000	8	8	34		16663	CR_03030C_A
2182	4589	C7_03130C_A	244.52	51	51	677810	5	5	5	Acetylation (N-term)	22139	C7_03130C_A
1061	2200	C1_00900W_A	244.5	71	71	7196500	9	9	18	Oxidation (M); Acetylation (N-term)	23450	C1_00900W_A
664	409	CR_10550W_A	244.34	42	42	13038000	21	21	30	Carbamidomethylation; Oxidation (M)	69315	CR_10550W_A
1194	600	C5_04640C_A	243.99	16	16	2061200	14	14	15	Carbamidomethylation	148455	C5_04640C_A
1356	2871	C7_02660C_A	243.95	42	42	5777700	6	6	13		25678	C7_02660C_A
1007	2325	C4_05960W_A	243.83	64	64	7791400	11	11	19	Carbamidomethylation; Oxidation (M); Deamidation (NQ)	30986	C4_05960W_A
1042	470	C1_05050C_A	243.8	26	26	3827200	14	14	18	Acetylation (N-term)	90556	C1_05050C_A
1498	1880	CR_10100C_A	243.67	34	34	3254100	11	11	11		57779	CR_10100C_A
1363	2675	C1_08030W_A	243.54	79	79	5598600	7	7	13	Carbamidomethylation; Acetylation (N-term)	13809	C1_08030W_A
928	1502	C2_03990W_A	243.53	50	50	9799600	15	15	21	Carbamidomethylation; Oxidation (M)	40967	C2_03990W_A
865	1863	CR_08060C_A	243.52	76	76	9206600	12	12	23		23406	CR_08060C_A
1378	1601	C2_04290W_A	243.46	38	38	5557400	10	10	12	Carbamidomethylation; Oxidation (M)	47275	C2_04290W_A
1700	1517	CR_01110W_A	243.43	22	22	3131500	7	7	8	Carbamidomethylation	60697	CR_01110W_A
1567	2286	C3_03480C_A	243.39	23	23	4781200	9	9	10		58446	C3_03480C_A
922	1364	C1_06540C_A	243.31	53	53	7725600	12	12	21	Carbamidomethylation; Oxidation (M); Deamidation (NQ)	41773	C1_06540C_A
1062	2073	CR_00120C_A	242.53	43	43	3204200	14	13	18	Carbamidomethylation; Acetylation (N-term)	59036	CR_00120C_A
1332	1759	C1_02920W_A	242.09	41	41	6039700	12	12	13	Carbamidomethylation	42487	C1_02920W_A
993	639	C4_03280W_A	241.88	20	20	2218400	18	18	19	Carbamidomethylation	142538	C4_03280W_A
1141	796	CR_05080W_A	241.76	37	37	5172100	12	12	16	Acetylation (N-term)	53379	CR_05080W_A
1669	2153	C5_02140C_A	241.75	46	46	3429300	7	7	9	Carbamidomethylation	20833	C5_02140C_A
923	2046	CR_10270C_A	241.72	42	42	12821000	12	12	21	Carbamidomethylation	38711	CR_10270C_A
1027	2491	C5_01060C_A	241.61	46	46	2738700	11	11	19	Oxidation (M); Acetylation (N-term)	30231	C5_01060C_A
1351	3292	C2_05570C_A	241.61	42	42	2761500	12	12	13	Carbamidomethylation	39091	C2_05570C_A
1406	2176	CR_03120W_A	241.54	40	40	8088500	9	9	12	Carbamidomethylation	37086	CR_03120W_A
602	3162	C2_08040C_A	241.46	55	55	46274000	7	7	34		13813	C2_08040C_A
755	1585	C4_05390W_A	241.44	57	57	13570000	14	14	26	Carbamidomethylation	40678	C4_05390W_A
1394	1179	C4_04870C_A	241.26	19	19	3367400	9	9	12	Acetylation (N-term)	88247	C4_04870C_A
1035	668	C7_03850W_A	241.21	26	26	3541800	15	15	18	Carbamidomethylation; Deamidation (NQ)	85453	C7_03850W_A
931	1808	C4_00340W_A	241.11	59	59	6618600	12	12	21	Carbamidomethylation	37976	C4_00340W_A
1583	1643	C2_00830C_A	241.09	22	22	1494200	10	10	10	Carbamidomethylation	71993	C2_00830C_A
1224	2484	C2_01620W_A	241.05	48	48	8107200	5	5	15	Oxidation (M)	17289	C2_01620W_A
469	2657	C1_02330C_A	240.93	54	54	100880000	12	12	44	Deamidation (NQ)	14185	C1_02330C_A
1085	930	C1_10970W_A	240.92	23	23	5498900	10	10	17	Carbamidomethylation	77455	C1_10970W_A
990	443	C2_04500W_A	240.9	15	15	1688000	18	18	19		213984	C2_04500W_A
1320	2315	C3_03300C_A	240.65	36	36	2039000	10	10	13		50078	C3_03300C_A
1671	1770	C5_04350C_A	240.33	45	45	3439700	9	9	9	Carbamidomethylation	31689	C5_04350C_A
1223	2408	C3_07060W_A	240.19	61	61	4048100	9	9	15	Carbamidomethylation; Oxidation (M); Deamidation (NQ)	25112	C3_07060W_A
888	1814	C2_02270C_A	240.15	63	63	17426000	10	10	22	Carbamidomethylation; Oxidation (M)	17335	C2_02270C_A
1057	3389	C5_03770C_A	240.1	25	25	10572	7	1	18	Carbamidomethylation; Deamidation (NQ); Acetylation (N-term)	42073	C5_03770C_A
999	1697	C1_12600C_A	239.78	28	28	4140800	13	13	19	Carbamidomethylation; Oxidation (M); Deamidation (NQ)	72809	C1_12600C_A
891	1662	C3_05030W_A	239.76	43	43	27725000	9	9	22	Oxidation (M); Deamidation (NQ)	34107	C3_05030W_A
1138	1010	C4_05180C_B	239.62	16	16	1948800	14	14	16	Carbamidomethylation	156428	C4_05180C_B
1296	2679	C4_06400C_A	239.37	60	60	8367900	11	11	14	Deamidation (NQ); Acetylation (N-term)	30020	C4_06400C_A
908	1336	C1_02260C_A	239.37	40	40	13129000	12	12	21	Carbamidomethylation; Oxidation (M)	41903	C1_02260C_A
1419	2301	C1_10070C_A	239.27	25	25	1917700	9	9	12	Oxidation (M); Acetylation (N-term)	69650	C1_10070C_A
1648	2929	C5_05020C_A	239.18	18	18	4161100	6	6	9	Carbamidomethylation	45625	C5_05020C_A
1694	2290	C6_00390W_A	239.17	28	28	2115800	7	7	8	Carbamidomethylation	55858	C6_00390W_A
764	4178	C2_05710C_A	239.02	41	41	32598000	6	6	26	Oxidation (M)	12114	C2_05710C_A
1668	2626	CR_09110C_A	238.84	33	33	2907100	8	8	9	Carbamidomethylation	32555	CR_09110C_A
1015	2415	C4_02290W_A	238.82	57	57	8414700	15	15	19	Carbamidomethylation; Oxidation (M)	43339	C4_02290W_A
1556	2358	C2_03470C_A	238.8	47	47	7280900	6	6	10	Carbamidomethylation	17435	C2_03470C_A
911	2411	C1_08550C_A	238.76	42	42	13540000	13	13	21	Oxidation (M)	28486	C1_08550C_A
1191	2143	C4_02360W_A	238.66	22	22	2582600	13	13	15	Carbamidomethylation; Oxidation (M)	131599	C4_02360W_A
1176	1736	C4_04530C_A	238.55	22	22	5625600	11	11	16	Carbamidomethylation; Deamidation (NQ); Acetylation (N-term)	59457	C4_04530C_A
1227	1618	C1_04030W_A	238.54	25	25	2963600	14	14	15	Carbamidomethylation	79783	C1_04030W_A
2072	3603	C1_05770C_A	238.43	14	14	794790	4	4	5	Carbamidomethylation	61945	C1_05770C_A
1659	3023	C1_00350C_A	238.41	25	25	4044400	6	6	9	Oxidation (M); Deamidation (NQ); Acetylation (N-term)	33972	C1_00350C_A
1795	2207	C6_00660C_A	238.36	76	76	2868100	7	7	8	Acetylation (N-term)	15684	C6_00660C_A
1167	1943	C1_05780W_A	238.31	34	34	4122600	12	12	16		71867	C1_05780W_A
918	1213	C3_06060W_A	238.29	33	33	7113400	16	16	21	Carbamidomethylation; Deamidation (NQ)	62364	C3_06060W_A
1010	3243	CR_04880W_A	238.17	61	61	3652500	14	13	19	Carbamidomethylation; Oxidation (M); Acetylation (N-term)	41324	CR_04880W_A
1299	2541	C5_04340W_A	238.02	42	42	8658300	11	11	14	Carbamidomethylation; Oxidation (M)	34633	C5_04340W_A
839	902	C1_02750C_A	238	29	29	3919000	17	17	23	Carbamidomethylation	89915	C1_02750C_A
1317	516	C5_02590C_B	237.86	20	20	2289300	13	13	13	Carbamidomethylation	105834	C5_02590C_B
756	2056	C1_01600W_A	237.58	46	46	20130000	12	12	26	Oxidation (M); Deamidation (NQ)	34388	C1_01600W_A
920	652	C4_03030C_A	237.4	22	22	4087200	17	17	21		94048	C4_03030C_A
1083	1285	CR_00900W_A	237.28	22	22	3704100	9	9	17		62469	CR_00900W_A
1263	2635	CR_03070W_A	237.26	35	35	2652200	12	12	14	Carbamidomethylation	44924	CR_03070W_A
1056	1485	C4_01820C_A	237.19	49	49	15694000	14	13	18	Carbamidomethylation; Oxidation (M); Deamidation (NQ)	35854	C4_01820C_A
1672	2494	C1_09040C_B	237.19	24	24	3814200	9	9	9	Carbamidomethylation	55115	C1_09040C_B
1439	1465	C1_04430C_A	237.18	40	40	5375700	8	8	12		27460	C1_04430C_A
1336	1293	C1_07870C_A	237	27	27	4058400	10	10	13		68827	C1_07870C_A
677	667	C2_05790C_A	236.98	24	24	3254000	17	17	29	Carbamidomethylation; Oxidation (M)	98479	C2_05790C_A
1382	1304	C5_00180W_A	236.89	21	21	2476100	11	11	12	Carbamidomethylation	83845	C5_00180W_A
1586	2245	C4_04590W_A	236.76	34	34	8632700	9	9	10	Carbamidomethylation	44426	C4_04590W_A
1477	3060	C2_02710C_A	236.71	30	30	5073800	8	8	11	Carbamidomethylation	32253	C2_02710C_A
863	1948	C3_01300C_A	236.67	48	48	8749600	11	11	24	Carbamidomethylation	31591	C3_01300C_A
1315	427	C2_05220C_A	236.48	19	19	2490700	11	11	13		117912	C2_05220C_A
1552	2299	C5_00950C_A	236.48	36	36	3929100	9	9	10	Carbamidomethylation	53880	C5_00950C_A
1197	848	C6_02930W_A	236.31	23	23	3284700	14	14	15	Carbamidomethylation; Oxidation (M); Acetylation (N-term)	105249	C6_02930W_A
1386	2023	C7_04240C_A	236.28	16	16	2521400	7	7	12		67816	C7_04240C_A
1311	1949	CR_03090C_A	236.17	88	88	6955700	11	11	14		15996	CR_03090C_A
1276	3535	C2_04650C_B	236.06	42	42	4168200	7	7	14	Carbamidomethylation; Acetylation (N-term)	30038	C2_04650C_B
1459	1792	C5_01590W_A	235.92	25	25	4289700	8	8	11	Carbamidomethylation	60931	C5_01590W_A
976	1122	C1_10690W_A	235.89	43	43	8116300	11	11	20	Carbamidomethylation; Oxidation (M)	36605	C1_10690W_A
973	2370	C1_00730C_A	235.85	25	25	5173800	11	11	20	Carbamidomethylation; Oxidation (M)	69624	C1_00730C_A
1271	1196	C3_01170W_A	235.81	38	38	5427800	14	14	14		53346	C3_01170W_A
1585	14596	CR_04960C_A	235.74	30	30	5703600	10	10	10	Carbamidomethylation	33834	CR_04960C_A
1634	1748	C4_05190C_A	235.68	24	24	4225200	8	8	9		57073	C4_05190C_A
1462	1825	C1_07540C_B	235.57	23	23	2138400	10	10	11		104824	C1_07540C_B
1735	2453	C1_00740C_A	235.5	25	25	2269900	8	8	8	Carbamidomethylation; Deamidation (NQ)	52931	C1_00740C_A
1072	1705	C1_05270C_A	235.47	57	57	19112000	12	12	18	Carbamidomethylation; Oxidation (M)	28356	C1_05270C_A
1493	2827	C4_03200C_A	235.45	34	34	1361800	7	7	11	Carbamidomethylation	33699	C4_03200C_A
1275	2035	C6_03890C_A	235.24	47	47	5863400	10	10	14	Carbamidomethylation	41849	C6_03890C_A
1906	2497	C4_01530C_A	235.23	24	24	4847300	7	7	7	Carbamidomethylation	37846	C4_01530C_A
444	2232	CR_08150W_A	235.15	53	53	109730000	10	10	46	Deamidation (NQ); Acetylation (N-term)	13345	CR_08150W_A
958	807	C7_00340C_A	234.85	27	27	3697000	17	17	20	Carbamidomethylation; Acetylation (N-term)	108995	C7_00340C_A
1339	738	C1_04040C_A	234.58	20	20	3220400	11	11	13	Carbamidomethylation	83387	C1_04040C_A
1362	2766	CR_08930C_A	234.4	51	51	12058000	7	7	13	Deamidation (NQ)	19202	CR_08930C_A
1124	1752	C7_03120W_A	234.38	44	44	3745900	12	12	17	Oxidation (M); Deamidation (NQ)	46113	C7_03120W_A
929	1938	C3_00450C_A	234.18	38	38	16226000	10	10	21	Carbamidomethylation; Oxidation (M); Deamidation (NQ); Acetylation (N-term)	41724	C3_00450C_A
1432	3178	CR_10850C_A	234.08	43	43	4843200	7	7	12		17582	CR_10850C_A
1608	3065	C1_14220C_A	234.06	22	22	1465200	7	5	10	Carbamidomethylation; Deamidation (NQ)	42597	C1_14220C_A
1047	1634	C1_01160C_A	233.94	54	54	4157200	10	10	18	Carbamidomethylation; Acetylation (N-term)	29930	C1_01160C_A
1389	1133	CR_03650W_A	233.93	17	17	1247000	12	12	12	Deamidation (NQ); Acetylation (N-term)	115435	CR_03650W_A
1501	3165	C1_06900C_A	233.65	44	44	4853100	5	5	11	Oxidation (M)	17013	C1_06900C_A
1611	3262	C1_07270W_A	233.56	18	18	896850	9	9	9	Carbamidomethylation	96476	C1_07270W_A
1390	1332	C4_03340C_A	233.53	44	44	2670600	11	11	12	Carbamidomethylation	44874	C4_03340C_A
1334	1069	C1_10880W_A	233.42	31	31	8940600	11	11	13		50182	C1_10880W_A
1354	2862	C4_00770C_A	233.37	43	43	8514100	7	7	13	Carbamidomethylation	27239	C4_00770C_A
1115	1475	C6_01110W_A	233.22	36	36	9564300	10	9	17	Carbamidomethylation; Acetylation (N-term)	50161	C6_01110W_A
1410	1376	C1_03720C_A	233.2	27	27	2705700	10	10	12	Carbamidomethylation	68870	C1_03720C_A
1259	1352	C2_05580W_A	233	15	15	1404900	12	12	14		150253	C2_05580W_A
2447	9759	C1_09760C_A	232.98	18	18	624780	3	3	3		41225	C1_09760C_A
1502	2854	C7_01210C_A	232.79	53	53	4640500	10	10	11		31767	C7_01210C_A
960	1828	C1_06800W_A	232.61	51	51	7019500	16	16	20	Carbamidomethylation; Deamidation (NQ)	45689	C1_06800W_A
1388	1209	C2_00570W_A	232.61	35	35	3864900	12	12	12		63968	C2_00570W_A
2364	3550	C4_01160W_A	232.34	57	57	2000100	3	3	4	Carbamidomethylation	7747	C4_01160W_A
1091	744	C4_01730C_A	232.34	27	27	4742700	13	13	17	Carbamidomethylation	80481	C4_01730C_A
1236	3043	C2_09260C_A	232.24	49	49	5659100	10	10	15	Carbamidomethylation; Oxidation (M)	30697	C2_09260C_A
1044	1569	C6_02460C_A	232.2	41	41	10583000	12	12	18	Carbamidomethylation; Oxidation (M)	37972	C6_02460C_A
1348	2808	C7_03800W_A	231.92	44	44	6934600	10	10	13		24562	C7_03800W_A
1301	1922	C2_01360C_A	231.57	29	29	3738500	9	9	14	Deamidation (NQ)	50348	C2_01360C_A
1704	2601	C6_03210C_A	231.41	26	26	3368900	6	6	8	Carbamidomethylation	38395	C6_03210C_A
1090	722	C4_03290W_B	231.36	17	17	4673700	14	14	17		102284	C4_03290W_B
1310	2562	C5_02760W_A	231.34	46	46	3470600	8	8	14	Carbamidomethylation; Oxidation (M); Deamidation (NQ)	30910	C5_02760W_A
1159	2115	C4_03780C_A	231.28	31	31	3729600	12	12	16	Carbamidomethylation	52127	C4_03780C_A
1602	2970	C3_02090C_A	231.17	52	52	2957900	9	9	10	Carbamidomethylation; Deamidation (NQ)	34756	C3_02090C_A
1914	2468	C1_03690W_A	230.87	35	35	3499100	6	6	7	Carbamidomethylation; Oxidation (M); Deamidation (NQ); Acetylation (N-term)	38745	C1_03690W_A
1202	1683	C6_01390W_A	230.84	36	36	6505200	13	13	15		45888	C6_01390W_A
852	2701	C1_04140W_A	230.81	30	30	882520	10	3	23	Carbamidomethylation; Deamidation (NQ); Acetylation (N-term)	39233	C1_04140W_A
1517	4955	C2_10190C_A	230.67	48	48	1786400	7	7	11	Carbamidomethylation; Acetylation (N-term)	30723	C2_10190C_A
860	2062	C3_05560W_A	230.58	48	48	12428000	11	11	23	Carbamidomethylation; Oxidation (M); Deamidation (NQ); Acetylation (N-term)	23301	C3_05560W_A
1024	1963	C5_02820C_A	230.42	64	64	5550700	13	13	19	Carbamidomethylation; Oxidation (M); Deamidation (NQ); Acetylation (N-term)	30577	C5_02820C_A
1965	2885	C3_07500W_A	230.34	15	15	616450	5	4	6	Deamidation (NQ)	55834	C3_07500W_A
1125	2648	CR_06520C_A	230.22	42	42	4380400	10	9	17	Carbamidomethylation	24810	CR_06520C_A
1237	1335	C6_03940C_A	230.2	22	22	3562800	7	7	15		58406	C6_03940C_A
1203	1537	C3_06860C_A	230.15	45	45	8372700	10	10	15	Carbamidomethylation	32065	C3_06860C_A
1323	943	C6_04180W_A	229.87	16	16	1542500	11	11	13	Carbamidomethylation; Oxidation (M)	114966	C6_04180W_A
1160	1860	C4_03270W_A	229.72	35	35	14604000	11	11	16	Oxidation (M)	34861	C4_03270W_A
1569	3057	C2_07210C_A	229.67	26	26	4139700	7	5	10	Carbamidomethylation	47327	C2_07210C_A
1684	2674	C4_00330C_A	229.56	75	75	8870400	7	7	9	Acetylation (N-term)	10388	C4_00330C_A
1324	896	CR_02870W_A	229.51	21	21	2992200	13	13	13	Carbamidomethylation	91474	CR_02870W_A
845	485	C3_06230W_A	229.45	26	26	4283400	20	20	23	Carbamidomethylation; Deamidation (NQ)	117524	C3_06230W_A
842	1026	C4_03360C_A	229.21	21	21	5857500	14	14	23		82346	C4_03360C_A
825	905	CR_01350C_A	229.17	76	76	13587000	18	18	24	Carbamidomethylation; Acetylation (N-term)	33024	CR_01350C_A
1612	2310	C5_02340C_A	229.17	15	15	693350	8	7	9	Carbamidomethylation; Deamidation (NQ)	132773	C5_02340C_A
949	1045	C2_02990C_A	229.02	22	22	2370900	19	19	20		141965	C2_02990C_A
1170	2114	C1_04670W_A	228.85	39	39	5773100	10	10	16		48355	C1_04670W_A
1480	1260	C7_01270C_A	228.83	23	23	4389900	11	11	11	Carbamidomethylation	69057	C7_01270C_A
1243	2932	C1_02220C_A	228.78	25	25	3938200	7	7	15		37147	C1_02220C_A
1196	1006	C3_04970C_A	228.7	20	20	2828700	15	15	15		123582	C3_04970C_A
1423	3930	C1_07790C_A	228.56	30	30	4600200	11	11	12		35158	C1_07790C_A
1245	2542	C7_00020C_A	228.46	35	35	3641300	11	11	15		30084	C7_00020C_A
1207	1970	C1_06590C_A	228.07	36	36	6666500	10	10	15	Oxidation (M)	45797	C1_06590C_A
885	1295	C6_03200W_A	228.03	47	47	10823000	14	14	22	Carbamidomethylation; Deamidation (NQ)	36706	C6_03200W_A
1193	1187	C3_00660W_A	227.97	16	16	1295300	11	11	15	Carbamidomethylation	136351	C3_00660W_A
1215	648	C2_09020W_A	227.95	21	21	4820400	12	12	15	Carbamidomethylation; Deamidation (NQ)	87600	C2_09020W_A
1418	1575	C3_06440W_A	227.6	9	9	3783800	8	8	12	Carbamidomethylation	110367	C3_06440W_A
1099	2731	C6_03750C_A	227.59	35	35	13052000	7	7	17	Oxidation (M); Deamidation (NQ); Acetylation (N-term)	23871	C6_03750C_A
1642	2965	C1_00650C_A	227.39	36	36	806000	7	7	9	Oxidation (M); Acetylation (N-term)	25890	C1_00650C_A
2308	7692	C4_03930C_A	227.29	42	42	2174400	4	4	4		16757	C4_03930C_A
1344	1927	CR_08550W_A	227.1	59	59	6274300	12	12	13	Carbamidomethylation; Deamidation (NQ)	39184	CR_08550W_A
1448	1551	C3_06650C_A	227.06	26	26	2903700	10	10	11		58284	C3_06650C_A
1564	1645	CR_09740W_A	227.06	31	31	2902800	8	8	10	Oxidation (M)	59792	CR_09740W_A
1012	1974	C4_05850C_A	226.91	44	44	4619800	13	13	19	Carbamidomethylation; Oxidation (M)	47387	C4_05850C_A
1650	2549	C4_05260W_A	226.87	38	38	2400800	7	7	9	Deamidation (NQ)	38006	C4_05260W_A
1319	1264	C4_03080W_B	226.82	17	17	2783100	9	9	13		94136	C4_03080W_B
1675	14612	C3_00160C_A	226.44	24	24	1451300	8	8	9	Acetylation (N-term)	54238	C3_00160C_A
1165	778	C5_02620C_A	226.42	26	26	1755300	13	13	16		77488	C5_02620C_A
1331	2146	CR_09690C_A	226.04	22	22	3961800	9	9	13	Carbamidomethylation; Oxidation (M)	69717	CR_09690C_A
1638	2163	C7_01700W_A	226.02	41	41	4405300	8	8	9		31507	C7_01700W_A
1531	1031	C7_03540C_A	225.63	18	18	2396700	9	9	10		84943	C7_03540C_A
853	317	C2_10740C_A	225.25	24	24	3636100	17	17	23	Carbamidomethylation; Oxidation (M)	103717	C2_10740C_A
1298	2124	CR_09730C_A	225.21	27	27	10341000	9	9	14	Deamidation (NQ)	51186	CR_09730C_A
1204	1197	C2_10820C_A	225.16	18	18	1254000	15	15	15	Carbamidomethylation	138766	C2_10820C_A
1407	1664	C3_02600C_A	225.08	37	37	6604200	10	10	13	Oxidation (M)	32220	C3_02600C_A
2211	3170	C4_02140C_A	224.94	79	79	608540	4	4	5	Carbamidomethylation	10070	C4_02140C_A
1455	1604	C3_03260W_A	224.9	18	18	1420700	10	10	11	Carbamidomethylation	104594	C3_03260W_A
1262	947	CR_08120C_A	224.88	20	20	1950900	12	12	14	Deamidation (NQ)	102197	CR_08120C_A
988	2385	C2_06820C_A	224.78	36	36	16524000	6	6	20	Carbamidomethylation; Oxidation (M)	31279	C2_06820C_A
1297	1760	CR_00480W_A	224.65	48	48	15728000	8	8	14	Carbamidomethylation	26272	CR_00480W_A
1111	978	C1_02320C_A	224.58	47	47	4053700	14	14	17	Carbamidomethylation; Oxidation (M); Deamidation (NQ); Acetylation (N-term)	61885	C1_02320C_A
1553	2430	C2_07600C_A	224.35	21	21	1953500	9	9	10	Carbamidomethylation	68482	C2_07600C_A
886	1879	C4_04820C_A	224.18	42	42	11333000	10	10	22	Oxidation (M)	29146	C4_04820C_A
1447	1227	C2_04380C_A	223.75	32	32	2172200	10	10	11	Carbamidomethylation; Deamidation (NQ); Acetylation (N-term)	57836	C2_04380C_A
1328	1625	CR_01480W_A	223.16	29	29	3795700	11	11	13	Oxidation (M)	66238	CR_01480W_A
1234	433	CR_02110W_A	222.53	18	18	2150900	10	10	15	Carbamidomethylation	98417	CR_02110W_A
827	3085	C5_01910W_A	222.45	49	49	12659000	5	5	24	Carbamidomethylation; Deamidation (NQ); Acetylation (N-term)	18668	C5_01910W_A
1219	1773	C7_04190C_A	222.38	27	27	9365600	10	10	15		62299	C7_04190C_A
1433	5177	C2_04850C_A	222.29	26	26	2056500	9	9	12		47071	C2_04850C_A
1264	931	C7_01660C_A	222.12	20	20	1884300	11	11	14	Carbamidomethylation; Oxidation (M); Deamidation (NQ)	91460	C7_01660C_A
1456	2686	C1_05850W_A	222	33	33	2451700	10	10	11	Acetylation (N-term)	45981	C1_05850W_A
1781	2993	C2_01580W_A	221.93	38	38	2639100	8	8	8		27760	C2_01580W_A
1058	1422	C6_02190C_A	221.92	45	45	9498400	13	13	18	Carbamidomethylation; Oxidation (M)	46528	C6_02190C_A
1460	1265	CR_08100C_A	221.78	24	24	3612500	9	9	11	Oxidation (M)	54396	CR_08100C_A
1392	1382	CR_04180C_A	221.66	22	22	1360500	10	10	12	Carbamidomethylation; Deamidation (NQ)	89189	CR_04180C_A
1535	1538	C7_00780W_A	221.33	23	23	1740600	10	10	10	Acetylation (N-term)	87987	C7_00780W_A
1000	1286	C7_03600W_A	221.26	23	23	3521100	16	16	19	Carbamidomethylation; Oxidation (M)	87222	C7_03600W_A
1403	2633	CR_05970C_A	220.92	25	25	3575000	8	8	12	Carbamidomethylation; Acetylation (N-term)	50120	CR_05970C_A
1593	2340	C5_01050C_A	220.91	35	35	3765200	10	10	10		20964	C5_01050C_A
1325	890	CR_06840W_B	220.82	21	21	3057200	13	13	13	Carbamidomethylation; Oxidation (M)	83151	CR_06840W_B
1414	1612	C4_00880W_A	220.77	26	26	2316700	9	9	12	Carbamidomethylation	60909	C4_00880W_A
1095	1228	C3_02950C_A	220.36	29	29	3777800	13	13	17	Carbamidomethylation; Oxidation (M); Deamidation (NQ)	69929	C3_02950C_A
2985	30610	C5_05480W_A	220.29	12	12	53719	2	2	2	Oxidation (M)	43395	C5_05480W_A
1953	10024	C7_00430W_A	220.11	18	18	550130	5	5	6	Carbamidomethylation	66490	C7_00430W_A
1277	1582	C2_00390C_A	220.09	32	32	6896100	10	10	14	Carbamidomethylation; Oxidation (M)	44803	C2_00390C_A
1526	1442	C2_10850C_A	220.02	30	30	3028100	10	10	10	Carbamidomethylation	60671	C2_10850C_A
1512	2279	C2_09600C_A	219.8	72	72	6568800	8	8	12	Carbamidomethylation; Deamidation (NQ)	18750	C2_09600C_A
1428	1821	C2_00710W_A	219.7	31	31	2184100	8	8	12		51911	C2_00710W_A
1076	1526	C1_11420W_A	219.62	32	32	7803300	11	11	17	Carbamidomethylation; Oxidation (M)	41988	C1_11420W_A
899	3278	C1_04010C_A	219.6	22	22	122360	8	1	22	Carbamidomethylation; Deamidation (NQ); Acetylation (N-term)	39160	C1_04010C_A
1032	1124	C1_10040W_A	219.45	25	25	5123000	12	12	18		66939	C1_10040W_A
978	2036	C5_04720C_A	219.09	61	61	13310000	14	14	20	Carbamidomethylation; Oxidation (M)	30700	C5_04720C_A
851	1599	CR_07320C_A	218.84	32	32	26722000	11	11	23	Carbamidomethylation; Oxidation (M)	36363	CR_07320C_A
1649	6357	C2_09590C_A	218.7	31	31	908640	7	7	9		36237	C2_09590C_A
992	793	C1_04390C_A	218.55	20	20	10767000	12	12	19		84194	C1_04390C_A
1409	1987	C1_03730C_A	218.43	25	25	1469600	11	11	12	Carbamidomethylation	70208	C1_03730C_A
1405	1506	C3_07170C_A	218.38	16	16	3088700	8	8	12	Carbamidomethylation	75850	C3_07170C_A
1097	2024	C4_03740W_A	218.34	40	40	2624300	9	9	17	Carbamidomethylation; Oxidation (M)	34040	C4_03740W_A
1539	1132	C2_02770W_A	218.1	16	16	1976000	9	9	10		81946	C2_02770W_A
1445	1121	C5_04920C_A	218	8	8	1068500	10	10	11	Carbamidomethylation	218843	C5_04920C_A
1393	1820	C5_02920W_A	217.89	36	36	5038800	10	10	12	Carbamidomethylation; Acetylation (N-term)	46564	C5_02920W_A
1021	3181	C6_04100W_A	217.88	24	24	10261000	8	8	19	Oxidation (M); Acetylation (N-term)	39079	C6_04100W_A
1413	1827	C5_01940W_A	217.83	24	24	3673300	12	12	12	Carbamidomethylation	66994	C5_01940W_A
1471	2608	C1_01240W_A	217.8	37	37	959760	10	8	11	Carbamidomethylation; Deamidation (NQ)	39700	C1_01240W_A
1377	1186	C4_00780C_A	217.75	10	10	2327300	11	11	12		123498	C4_00780C_A
1698	1834	C3_04220C_A	217.7	20	20	3128600	8	8	8		62060	C3_04220C_A
1573	1813	C3_05970C_A	217.68	19	19	1719000	6	6	10	Carbamidomethylation	58621	C3_05970C_A
1142	1596	C6_03100W_A	217.66	30	30	3032100	11	11	16		59216	C6_03100W_A
2034	3556	C1_03060C_A	217.58	39	39	966390	5	5	6	Deamidation (NQ); Acetylation (N-term)	24027	C1_03060C_A
1625	3401	C3_02040C_A	217.53	28	28	6982200	6	6	9	Oxidation (M)	23806	C3_02040C_A
1766	2823	C4_03720C_A	217.49	43	43	2265900	8	8	8		38162	C4_03720C_A
1606	3092	C1_03800W_A	217.42	31	31	5341100	9	9	10		34602	C1_03800W_A
1833	2029	C1_04740W_A	217.4	26	26	1076500	6	4	7		39908	C1_04740W_A
1521	718	C2_10090C_A	217.29	11	11	429000	8	8	10		113437	C2_10090C_A
1467	2473	C2_08390W_A	217.14	36	36	3453100	9	9	11	Carbamidomethylation; Oxidation (M)	46718	C2_08390W_A
1653	2190	C3_03840C_A	217.13	17	17	801030	7	7	9		54725	C3_03840C_A
1136	1744	CR_08300C_A	216.99	15	15	1864200	16	16	16		155703	CR_08300C_A
1241	2101	C3_01150C_A	216.78	44	44	3887400	9	9	15	Carbamidomethylation	35170	C3_01150C_A
2514	1884	C5_00680W_A	216.62	16	16	899930	3	3	3	Carbamidomethylation	52316	C5_00680W_A
1457	2640	C2_04510W_A	216.58	32	32	3183900	9	9	11	Carbamidomethylation	44433	C2_04510W_A
1294	1737	CR_02170W_A	216.57	57	57	5142800	13	13	14	Carbamidomethylation; Acetylation (N-term)	45392	CR_02170W_A
2338	6847	C7_04270C_A	216.17	21	21	1145600	3	3	4		35970	C7_04270C_A
1499	2006	C6_01860C_A	216.14	61	61	13299000	9	9	11	Carbamidomethylation; Oxidation (M)	17688	C6_01860C_A
1469	1981	CR_07780W_A	216.13	24	24	1473200	11	11	11	Carbamidomethylation	69800	CR_07780W_A
1214	894	CR_08590W_A	216.11	27	27	2643600	13	13	15	Oxidation (M); Acetylation (N-term)	83074	CR_08590W_A
1379	3289	CR_03640C_A	216.04	31	31	3820500	10	10	12	Carbamidomethylation	41132	CR_03640C_A
1435	2211	C1_10530W_A	216.01	34	34	9526900	9	9	12	Oxidation (M)	23489	C1_10530W_A
1133	817	C2_00410C_A	215.98	16	16	2441800	14	14	16	Acetylation (N-term)	143790	C2_00410C_A
1624	1887	C4_06730C_A	215.77	17	17	1513500	6	6	9		51637	C4_06730C_A
970	1449	C2_08610W_A	215.37	32	32	8270600	13	13	20	Oxidation (M)	51230	C2_08610W_A
576	4635	C1_06890C_A	215.29	25	25	63780000	5	5	36	Carbamidomethylation	13739	C1_06890C_A
1011	1675	P42212	215.25	69	69	5144300	12	12	19	Carbamidomethylation; Deamidation (NQ); Acetylation (N-term)	26814	P42212
1695	2136	C1_11070W_A	215.24	15	15	1357300	7	7	8		82819	C1_11070W_A
1449	1246	C2_04200W_A	215.21	15	15	1383800	10	10	11		100906	C2_04200W_A
615	3285	C4_04390W_A	215.04	66	66	25866000	6	6	33	Deamidation (NQ)	14089	C4_04390W_A
614	2518	C2_05410W_A	214.98	60	60	56525000	10	10	33	Oxidation (M)	12967	C2_05410W_A
1631	2692	C2_01030W_A	214.74	29	29	12838000	6	6	9	Carbamidomethylation	24272	C2_01030W_A
1578	1856	C1_02660C_A	214.7	59	59	3402200	10	10	10	Carbamidomethylation	30744	C1_02660C_A
538	2513	C2_03810C_A	214.65	46	46	127210000	9	9	38		18013	C2_03810C_A
1595	2944	CR_02980C_A	214.57	16	16	8287800	6	6	10		46908	CR_02980C_A
1484	3093	C3_07480W_A	214.34	27	27	2504300	9	9	11	Deamidation (NQ)	49269	C3_07480W_A
1250	2733	C3_07810C_A	214.32	15	15	11480000	6	6	15	Oxidation (M)	52520	C3_07810C_A
1690	3017	C4_04310W_A	214.29	45	45	4247500	8	8	9	Carbamidomethylation; Oxidation (M)	31320	C4_04310W_A
1747	2586	C1_13620W_A	214.19	13	13	1331500	7	7	8		113686	C1_13620W_A
1640	1781	C2_02280W_A	214	33	33	5527500	8	8	9		34735	C2_02280W_A
1208	1777	C1_12610W_A	213.98	48	48	14151000	11	11	15	Oxidation (M); Deamidation (NQ)	24641	C1_12610W_A
1621	1211	C6_04160C_A	213.71	13	13	2792200	6	6	9	Oxidation (M)	96820	C6_04160C_A
2339	6008	C3_06900W_A	213.7	34	34	3196200	4	4	4		25477	C3_06900W_A
1286	1874	C3_01710C_B	213.48	20	20	2046900	12	12	14	Carbamidomethylation; Oxidation (M)	64120	C3_01710C_B
2381	3403	C3_02190C_A	213.36	39	39	2965600	4	4	4	Carbamidomethylation	16265	C3_02190C_A
1174	2906	C3_06050C_A	213.28	38	38	4851100	12	12	16	Carbamidomethylation; Oxidation (M)	33140	C3_06050C_A
2125	2306	C7_01870W_A	213.26	16	16	1166000	5	5	5		60769	C7_01870W_A
1592	4027	C1_09470C_A	213.26	25	25	3724300	7	7	10	Acetylation (N-term)	35866	C1_09470C_A
1229	1477	C2_09930W_A	213.05	38	38	2787100	13	13	15	Carbamidomethylation	67602	C2_09930W_A
1680	3365	C2_04490W_A	213.01	41	41	2567100	5	5	9	Oxidation (M); Acetylation (N-term)	25081	C2_04490W_A
1281	2924	CR_09100C_A	212.87	40	40	3174800	9	9	14	Deamidation (NQ)	39012	CR_09100C_A
398	3598	C3_03900C_A	212.66	28	28	92134000	5	5	51	Oxidation (M); Deamidation (NQ)	14090	C3_03900C_A
398	3599	C1_04180W_A	212.66	28	28	92134000	5	5	51	Oxidation (M); Deamidation (NQ)	14103	C1_04180W_A
1371	1576	C1_07000W_A	212.59	23	23	2454200	10	10	12	Carbamidomethylation	84791	C1_07000W_A
1563	1583	C1_03390W_A	212.43	28	28	2048500	8	8	10	Carbamidomethylation	48061	C1_03390W_A
1383	2774	C4_02260C_A	212.41	44	44	4298300	9	9	12	Carbamidomethylation	41509	C4_02260C_A
1575	2344	CR_09590W_A	212.32	30	30	10323000	9	9	10	Carbamidomethylation	33326	CR_09590W_A
957	2946	C2_06700W_A	212.25	27	27	4239000	12	12	20	Carbamidomethylation; Acetylation (N-term)	76016	C2_06700W_A
1443	3594	C3_03910W_A	212.15	35	35	4106700	5	3	12	Deamidation (NQ)	14009	C3_03910W_A
1507	2141	C1_10700C_A	212.11	39	39	9838900	8	8	11	Carbamidomethylation	32955	C1_10700C_A
1758	3094	C2_00060C_A	211.95	31	31	2656200	7	7	8	Carbamidomethylation	43225	C2_00060C_A
1427	2065	C3_07210W_A	211.92	41	41	4110100	9	9	12	Oxidation (M)	33165	C3_07210W_A
1757	1942	C1_06210W_A	211.91	36	36	2253900	7	7	8		39685	C1_06210W_A
1510	2580	CR_01570W_A	211.89	47	47	3364900	8	8	11	Oxidation (M)	21637	CR_01570W_A
1425	1691	C1_13270W_A	211.77	58	58	5772600	11	11	12	Carbamidomethylation	34291	C1_13270W_A
1536	1516	C2_04620W_B	211.57	18	18	4842200	9	9	10	Carbamidomethylation; Deamidation (NQ)	109319	C2_04620W_B
1092	724	C2_05090W_A	211.52	22	22	4730700	14	14	17	Oxidation (M)	88059	C2_05090W_A
1474	1952	C6_03820C_A	211.49	39	39	5492100	8	8	11	Carbamidomethylation; Oxidation (M); Deamidation (NQ); Acetylation (N-term)	35825	C6_03820C_A
1951	3733	C6_03650C_A	211.39	16	16	2388400	5	5	6		55471	C6_03650C_A
1596	2843	C5_05140W_A	211.29	24	24	2635400	6	6	10	Deamidation (NQ)	39608	C5_05140W_A
1589	2285	C3_04400C_A	211.17	20	20	1833000	10	10	10	Carbamidomethylation	89690	C3_04400C_A
1109	2181	CR_07390C_A	211.15	58	58	16219000	12	12	17	Carbamidomethylation; Oxidation (M)	29389	CR_07390C_A
2221	3031	CR_07330W_A	211.1	81	81	1786300	4	4	5	Carbamidomethylation; Acetylation (N-term)	10905	CR_07330W_A
1144	1633	C3_07490W_A	210.99	28	28	4422300	14	14	16	Carbamidomethylation	69343	C3_07490W_A
1764	3461	CR_03970C_A	210.73	47	47	4608400	7	7	8	Carbamidomethylation	25094	CR_03970C_A
1279	2536	C4_00570C_A	210.66	31	31	5675700	11	11	14	Carbamidomethylation	53059	C4_00570C_A
1527	971	C4_05030C_B	210.63	12	12	676650	9	9	10	Carbamidomethylation	168115	C4_05030C_B
1528	2361	CR_01240C_A	210.29	11	11	1128000	9	9	10		126367	CR_01240C_A
1537	2233	C5_01180W_A	210.24	36	36	3105700	8	8	10	Oxidation (M); Deamidation (NQ); Acetylation (N-term)	43436	C5_01180W_A
1438	3117	C2_09650W_A	210.21	45	45	11449000	6	6	12		18534	C2_09650W_A
1632	2108	C1_08540C_A	210.19	23	23	1376300	9	9	9		79395	C1_08540C_A
1871	2419	C1_09790C_A	210.17	32	32	845500	7	7	7	Carbamidomethylation	42834	C1_09790C_A
1288	2438	C1_05670W_A	210.15	19	19	4318200	7	7	14	Oxidation (M)	47466	C1_05670W_A
1574	2566	C3_05940C_A	210.11	50	50	4319500	9	9	11	Carbamidomethylation	23514	C3_05940C_A
1078	1066	CR_05980W_A	210.06	18	18	1773500	16	16	17		150450	CR_05980W_A
1253	1463	C1_03310W_A	209.59	30	30	4547300	9	9	15	Carbamidomethylation	43043	C1_03310W_A
1890	3855	C3_02550C_A	209.48	36	36	1029200	5	5	7	Carbamidomethylation	26015	C3_02550C_A
1815	3308	C2_02260W_A	209.41	45	45	2905600	7	7	7		29848	C2_02260W_A
1444	3464	C1_11330C_A	209.38	39	39	7065000	3	3	12	Oxidation (M); Deamidation (NQ); Acetylation (N-term)	11149	C1_11330C_A
1805	2578	C1_11930W_B	209.29	11	11	437720	6	6	7		115304	C1_11930W_B
1614	2314	C3_06430W_A	209.24	34	34	7593600	7	7	9		40887	C3_06430W_A
1667	2237	C2_02870W_A	209.17	54	54	2240800	7	7	9	Carbamidomethylation	21807	C2_02870W_A
1752	1742	CR_02090C_A	209.11	22	22	2143700	8	8	8		58802	CR_02090C_A
1411	2111	C1_05170C_A	209.05	23	23	3196000	9	9	12	Deamidation (NQ)	48018	C1_05170C_A
2089	4679	C4_01780C_A	209	27	27	1045800	5	5	5		37390	C4_01780C_A
1486	3664	C5_03090W_A	208.97	32	32	1750600	9	9	11	Carbamidomethylation	48437	C5_03090W_A
2001	3066	C2_06950C_A	208.86	33	33	2220500	6	6	6	Carbamidomethylation; Acetylation (N-term)	27807	C2_06950C_A
609	3678	C2_03960W_A	208.85	28	28	45124000	6	6	33	Oxidation (M)	11067	C2_03960W_A
1547	3149	C6_00210W_A	208.82	36	36	2225400	8	8	10		46503	C6_00210W_A
1342	2511	C6_00600C_A	208.76	35	35	2895500	8	8	13		32853	C6_00600C_A
1674	7454	C1_14030W_A	208.55	42	42	1531300	8	8	9	Deamidation (NQ); Acetylation (N-term)	37451	C1_14030W_A
1265	1648	CR_10470C_A	208.47	20	20	1937700	8	8	14		60629	CR_10470C_A
2045	3545	CR_09970W_A	208.42	40	40	2264400	4	4	6	Carbamidomethylation	16408	CR_09970W_A
1466	1413	C6_01350W_A	208.35	21	21	1691500	11	11	11	Carbamidomethylation	80460	C6_01350W_A
1843	3086	C1_06710W_A	208.14	24	24	1969800	6	5	7	Acetylation (N-term)	38836	C1_06710W_A
1706	1168	CR_00560W_A	208.13	14	14	1471800	8	8	9	Carbamidomethylation	104072	CR_00560W_A
1231	2745	C2_10110W_A	208.06	35	35	21990000	7	7	15	Deamidation (NQ)	12180	C2_10110W_A
1886	2383	CR_08410W_A	208.01	22	22	1425300	7	7	7		51403	CR_08410W_A
2344	5997	C4_00520W_A	207.82	30	30	1685300	3	3	4		17297	C4_00520W_A
2330	7133	C1_03930W_A	207.65	17	17	300880	4	4	4		58162	C1_03930W_A
1740	3465	CR_05890C_A	207.64	33	33	2505400	7	7	8		32439	CR_05890C_A
1558	1741	C1_06970C_A	207.5	22	22	2010100	7	7	10		62948	C1_06970C_A
1233	2442	C4_02800W_A	207.48	32	32	3203900	11	11	15	Oxidation (M)	49750	C4_02800W_A
1131	1015	C6_02430W_A	207.43	18	18	80629000	14	14	16	Carbamidomethylation; Oxidation (M)	147482	C6_02430W_A
1991	2435	CR_08620C_A	207.37	20	20	687800	4	4	6		40982	CR_08620C_A
961	1647	CR_00130C_A	207.23	46	46	4963900	13	13	20	Carbamidomethylation; Oxidation (M)	43887	CR_00130C_A
1268	880	C3_04470W_A	207.22	18	18	3041900	13	13	14	Carbamidomethylation; Oxidation (M); Acetylation (N-term)	125248	C3_04470W_A
1626	7404	C5_00290W_A	207.08	34	34	1742400	8	8	9	Oxidation (M)	38383	C5_00290W_A
1883	2670	C2_05980C_A	206.9	39	39	3086900	7	7	7		37537	C2_05980C_A
1079	742	CR_03400W_A	206.82	14	14	1678700	11	11	17	Carbamidomethylation	111591	CR_03400W_A
1408	2490	C4_06390W_A	206.43	46	46	7528300	10	10	12	Carbamidomethylation; Oxidation (M); Acetylation (N-term)	30038	C4_06390W_A
1934	2533	C6_02840C_A	206.29	22	22	2489100	6	6	6		60280	C6_02840C_A
1488	2144	C2_01590W_A	206.25	60	60	11384000	8	8	11	Deamidation (NQ)	15892	C2_01590W_A
1139	1602	CR_00260W_A	206.13	16	16	1975500	14	14	16		133884	CR_00260W_A
1756	2227	C6_00620W_A	205.91	55	55	2189600	6	6	8	Carbamidomethylation; Oxidation (M)	16500	C6_00620W_A
1473	2095	C7_02490W_B	205.9	16	16	1304100	11	11	11	Carbamidomethylation	121721	C7_02490W_B
1479	1064	C3_06740W_A	205.85	21	21	2328200	10	10	11		76605	C3_06740W_A
1950	3305	C1_13920W_A	205.58	20	20	759200	5	5	6		41504	C1_13920W_A
1434	2538	C1_09330W_A	205.54	48	48	5106500	7	7	12		23335	C1_09330W_A
1703	1287	C1_08020W_A	205.53	19	19	1707300	8	8	8	Carbamidomethylation	70947	C1_08020W_A
1218	2137	C4_01020C_A	205.11	11	11	1362100	11	11	15	Carbamidomethylation	137110	C4_01020C_A
1682	2203	CR_09240C_A	204.88	69	69	3893700	6	6	9	Oxidation (M); Acetylation (N-term)	17190	CR_09240C_A
1742	1703	CR_07590W_A	204.82	40	40	11076000	7	7	8	Carbamidomethylation	22827	CR_07590W_A
1453	1608	C1_14420W_A	204.44	35	35	3644200	9	9	11	Carbamidomethylation; Acetylation (N-term)	35928	C1_14420W_A
1513	2353	C6_01840C_A	204.44	38	38	4634200	9	9	11	Carbamidomethylation	37561	C6_01840C_A
2049	3830	C1_09750W_A	204.42	28	28	2458600	4	4	6	Acetylation (N-term)	33632	C1_09750W_A
1810	2030	CR_07660C_A	204.07	35	35	3637400	7	7	7		33624	CR_07660C_A
1487	2938	C2_03450W_A	203.89	34	34	5521400	10	10	11	Carbamidomethylation	47727	C2_03450W_A
1183	3453	C6_01510W_A	203.82	31	31	1412100	10	6	16	Deamidation (NQ); Acetylation (N-term)	46011	C6_01510W_A
1482	2291	CR_02030C_A	203.8	36	36	2117700	10	10	11	Carbamidomethylation	56993	CR_02030C_A
1561	1587	C1_06090C_A	203.77	17	17	949750	9	9	10		99874	C1_06090C_A
1591	2856	CR_02610C_A	203.71	18	18	3145800	6	6	10	Carbamidomethylation	60963	CR_02610C_A
1603	2258	C2_09230C_A	203.71	31	31	1879000	7	7	10		46722	C2_09230C_A
1722	2060	C4_04500C_A	203.33	39	39	3818500	5	5	8	Carbamidomethylation	29386	C4_04500C_A
1355	3303	C1_10190W_A	203.18	39	39	10115000	8	8	13	Carbamidomethylation; Deamidation (NQ); Acetylation (N-term)	30951	C1_10190W_A
1217	1076	CR_08000C_A	203.1	26	26	6764500	10	10	15	Carbamidomethylation	63509	CR_08000C_A
634	2333	C1_01370C_A	202.63	54	54	13226000	5	5	32	Oxidation (M); Acetylation (N-term)	9639	C1_01370C_A
760	2281	C1_02760W_A	202.49	55	55	33030000	14	14	26	Carbamidomethylation; Oxidation (M); Acetylation (N-term)	39604	C1_02760W_A
2133	2274	C1_05810W_A	202.26	56	56	2994600	5	5	5	Carbamidomethylation	17665	C1_05810W_A
1577	1849	C4_00630C_A	202.15	47	47	10352000	9	9	10	Carbamidomethylation; Acetylation (N-term)	23368	C4_00630C_A
1692	1195	C1_13170C_A	202.13	8	8	781210	7	7	8		136856	C1_13170C_A
1609	2817	C1_00320W_A	201.97	39	39	4069700	7	7	10	Oxidation (M); Deamidation (NQ)	29068	C1_00320W_A
1813	1229	C1_02130C_A	201.84	23	23	3454400	7	7	7	Carbamidomethylation	57100	C1_02130C_A
1116	1902	CR_00090C_A	201.76	64	64	8197400	10	10	17	Deamidation (NQ)	25185	CR_00090C_A
1309	1911	C2_07420W_A	201.72	34	34	19201000	7	7	14	Oxidation (M)	27175	C2_07420W_A
1365	981	C5_00300C_A	201.68	12	12	1473500	12	12	12		155216	C5_00300C_A
1472	3052	C5_04670W_A	201.63	17	17	2569400	6	6	11	Acetylation (N-term)	59463	C5_04670W_A
2349	2796	C3_01470W_A	201.41	51	51	1442800	4	4	4	Carbamidomethylation	19703	C3_01470W_A
1387	2178	C2_09890W_A	201.4	34	34	3823800	10	10	12	Carbamidomethylation	49234	C2_09890W_A
1557	1586	C3_05700W_A	201.31	15	15	2935500	9	9	10	Carbamidomethylation; Deamidation (NQ)	82804	C3_05700W_A
2347	14600	C4_04550C_A	201.31	23	23	449020	4	4	4		38971	C4_04550C_A
1919	2807	C1_01330C_A	201.18	47	47	6010800	5	5	7		16945	C1_01330C_A
1984	2886	C3_05710W_A	201.13	35	35	1520800	4	4	6	Acetylation (N-term)	20545	C3_05710W_A
1741	2593	C7_02460C_A	200.63	16	16	3339800	6	6	8	Oxidation (M); Acetylation (N-term)	48778	C7_02460C_A
1155	2908	C7_04280C_A	200.6	40	40	5041600	9	9	16	Oxidation (M); Acetylation (N-term)	28209	C7_04280C_A
1463	2590	C2_04240C_A	200.5	29	29	1978800	9	9	11	Carbamidomethylation	39264	C2_04240C_A
1391	975	C6_04060W_A	200.49	20	20	2333500	12	12	12	Carbamidomethylation; Deamidation (NQ)	102035	C6_04060W_A
915	1900	C7_03270W_B	200.46	19	19	12050000	6	6	21	Acetylation (N-term)	43899	C7_03270W_B
2020	3520	C2_08180C_A	200.44	12	12	1571900	5	5	6		52283	C2_08180C_A
1308	2493	CR_10410C_A	200.41	32	32	11074000	8	8	14		30652	CR_10410C_A
1349	2501	C4_06170C_A	200.28	43	43	5451300	7	7	13	Carbamidomethylation; Oxidation (M); Deamidation (NQ); Acetylation (N-term)	20685	C4_06170C_A
1566	3002	C2_00840W_A	200.27	23	23	2257300	9	9	10		67441	C2_00840W_A
1300	1957	C1_12760W_A	200.18	37	37	8642000	9	9	14		37455	C1_12760W_A
1283	2157	C4_03440C_A	200.17	12	12	2678400	7	7	14		83857	C4_03440C_A
1341	2089	C1_13370W_A	200.09	31	31	3529400	7	7	13	Carbamidomethylation; Acetylation (N-term)	44876	C1_13370W_A
1559	1764	C1_03760C_A	200.06	19	19	2525900	6	6	10		67157	C1_03760C_A
1417	1627	C4_02790C_A	199.94	18	18	7702300	8	8	12		65399	C4_02790C_A
1859	2421	CR_06620W_A	199.85	20	20	1107900	6	6	7		51052	CR_06620W_A
1316	1423	C3_06830C_A	199.72	12	12	1451200	12	12	13	Carbamidomethylation	155780	C3_06830C_A
1745	1013	C2_01550W_A	199.68	16	16	1179200	7	7	8		88119	C2_01550W_A
1485	3258	C2_09740W_A	199.58	39	39	9141400	7	7	11	Oxidation (M); Acetylation (N-term)	34308	C2_09740W_A
1551	3133	C4_03020W_A	199.55	20	20	1117600	10	10	10	Carbamidomethylation	99943	C4_03020W_A
1019	2581	C7_00690W_A	199.55	33	33	16364000	8	8	19	Carbamidomethylation; Oxidation (M)	30499	C7_00690W_A
1373	920	C4_07100C_A	199.43	8	8	1151900	12	12	12		227191	C4_07100C_A
1562	2769	C2_03830W_A	199.43	24	24	1385900	9	9	10	Carbamidomethylation	70726	C2_03830W_A
1604	3158	C2_10030C_A	198.8	26	26	1579600	5	5	10	Carbamidomethylation	39264	C2_10030C_A
1927	4430	C3_03470W_A	198.72	23	23	1759600	6	6	6	Carbamidomethylation	54385	C3_03470W_A
1478	1779	CR_00060C_A	198.71	25	25	1951700	11	11	11	Carbamidomethylation	70160	CR_00060C_A
1751	3310	C3_04380C_A	198.68	50	50	5338500	4	4	8	Carbamidomethylation	13601	C3_04380C_A
1818	5312	C4_05070C_A	198.66	33	33	1238000	7	7	7	Carbamidomethylation	50198	C4_05070C_A
1804	1307	C7_02320W_A	198.62	12	12	785550	7	7	7	Carbamidomethylation	89635	C7_02320W_A
1470	2002	C4_05370W_A	198.51	15	15	1663900	9	9	11	Carbamidomethylation	102195	C4_05370W_A
1424	1836	C6_01980C_A	198.4	33	33	8780200	9	9	12		24440	C6_01980C_A
1958	2401	C7_00910C_A	198.4	27	27	596420	6	6	6	Acetylation (N-term)	44335	C7_00910C_A
1946	4724	C6_03880W_A	198.25	29	29	625230	5	5	6		28695	C6_03880W_A
1979	2576	CR_00620C_A	198.05	25	25	2716500	6	6	6		46096	CR_00620C_A
1545	3714	C1_03670C_A	197.91	37	37	2538100	8	8	10	Carbamidomethylation; Acetylation (N-term)	40223	C1_03670C_A
1402	1389	C2_00070C_A	197.9	27	27	3806800	10	10	12	Oxidation (M)	65145	C2_00070C_A
1822	2874	CR_01210C_A	197.87	22	22	1377200	7	7	7	Carbamidomethylation	56597	CR_01210C_A
1610	1300	C7_01580W_A	197.78	11	11	2593300	9	9	9	Oxidation (M)	129806	C7_01580W_A
2331	2540	C1_08870C_A	197.52	12	12	391820	3	3	4	Carbamidomethylation; Deamidation (NQ)	60688	C1_08870C_A
2179	3202	C1_07630W_A	197.48	30	30	5353800	4	4	5	Carbamidomethylation	19444	C1_07630W_A
1232	4174	C1_09980C_A	197.36	54	54	5376200	11	11	15	Acetylation (N-term)	34867	C1_09980C_A
1607	2407	C6_01340C_A	197.35	42	42	1227300	5	5	10	Carbamidomethylation; Deamidation (NQ)	23297	C6_01340C_A
1465	1594	C1_05940W_A	197.33	11	11	929540	9	9	11		113015	C1_05940W_A
1825	2063	C1_02930C_A	197.31	19	19	2461900	6	6	7	Deamidation (NQ)	52312	C1_02930C_A
942	4496	C7_03180C_A	197.23	19	19	36314000	5	5	21	Deamidation (NQ)	18553	C7_03180C_A
2037	3206	C7_00140C_A	197.23	41	41	1820700	5	5	6	Acetylation (N-term)	19819	C7_00140C_A
1783	2514	C1_10780C_A	197.15	61	61	7815600	5	5	8	Carbamidomethylation; Deamidation (NQ); Acetylation (N-term)	16986	C1_10780C_A
1534	2128	C3_03650W_A	197.14	24	24	1758400	6	6	10		52612	C3_03650W_A
1146	1530	C4_00660W_A	197.12	47	47	22636000	13	13	16	Carbamidomethylation	28909	C4_00660W_A
1503	1941	CR_07210W_A	197.01	91	91	3985600	9	9	11	Carbamidomethylation; Oxidation (M)	17692	CR_07210W_A
1582	2033	C6_04040C_A	197.01	20	20	7366100	5	5	10		49220	C6_04040C_A
1369	1324	C3_06310C_A	196.86	11	11	561770	8	5	12		123094	C3_06310C_A
836	2717	C5_05310W_A	196.78	36	36	7124800	8	8	24	Carbamidomethylation; Oxidation (M); Acetylation (N-term)	22019	C5_05310W_A
1376	1349	C5_00220W_A	196.77	11	11	1114700	6	6	12		100059	C5_00220W_A
2068	4673	C4_01280C_A	196.39	19	19	402120	5	5	5		48943	C4_01280C_A
2500	2837	C4_05650W_A	196.29	17	17	306690	3	3	3		37096	C4_05650W_A
1384	1993	C1_10480W_A	196.19	30	30	3040800	9	9	12		57555	C1_10480W_A
1156	909	C2_05270W_A	196.17	16	16	2326300	11	11	16	Carbamidomethylation; Acetylation (N-term)	106714	C2_05270W_A
1755	3321	C2_06910W_A	195.81	33	33	5408000	6	6	8	Carbamidomethylation; Oxidation (M)	23838	C2_06910W_A
1769	5949	C1_02510W_A	195.42	36	36	969420	6	6	8	Oxidation (M)	28253	C1_02510W_A
2533	3871	C2_02090W_A	195.4	18	18	96565	3	3	3	Carbamidomethylation	46338	C2_02090W_A
1102	1412	C5_04000W_A	195.25	49	49	5410500	14	13	17	Carbamidomethylation	38950	C5_04000W_A
2000	3412	CR_03180W_A	194.97	27	27	987280	6	6	6	Deamidation (NQ)	42067	CR_03180W_A
1175	2727	C3_06760W_A	194.94	33	33	12673000	10	10	16	Carbamidomethylation; Oxidation (M)	32063	C3_06760W_A
1731	7102	C1_00820W_A	194.35	35	35	1213100	8	8	8	Acetylation (N-term)	40587	C1_00820W_A
1723	2426	C5_05400W_A	194.3	22	22	2703000	8	8	8	Deamidation (NQ); Acetylation (N-term)	50205	C5_05400W_A
1976	3635	C7_03830C_A	194.28	42	42	4200500	4	4	6	Acetylation (N-term)	19129	C7_03830C_A
1256	3274	C6_00790C_A	194.27	33	33	17048000	7	7	15	Carbamidomethylation	27859	C6_00790C_A
1396	1916	C6_01220C_A	194.2	28	28	6788400	11	11	12	Carbamidomethylation; Oxidation (M)	66699	C6_01220C_A
1844	2680	C2_03040W_A	193.82	38	38	4505100	7	7	7	Carbamidomethylation	33644	C2_03040W_A
1957	3818	CR_05130C_A	193.54	22	22	1642000	6	6	6		34975	CR_05130C_A
1635	3273	C7_02050C_A	193.46	18	18	707440	9	9	9	Deamidation (NQ); Acetylation (N-term)	76105	C7_02050C_A
1803	1110	C2_08560W_A	193.36	7	7	509610	7	7	7	Carbamidomethylation	134024	C2_08560W_A
1599	1578	C5_03100C_A	193.28	31	31	2742400	7	7	10	Acetylation (N-term)	38403	C5_03100C_A
1496	3628	C1_07950C_A	193.23	22	22	3832000	7	7	11	Carbamidomethylation	31064	C1_07950C_A
1646	2103	C1_04230W_A	193.09	36	36	5127300	5	5	9	Deamidation (NQ)	31444	C1_04230W_A
1437	2372	C1_08410C_A	192.86	29	29	8947300	8	8	12	Carbamidomethylation; Oxidation (M)	34325	C1_08410C_A
1697	1660	C2_00470W_A	192.44	10	10	684450	8	8	8	Carbamidomethylation; Deamidation (NQ)	144365	C2_00470W_A
1990	5130	C1_01620C_A	192.39	24	24	1128800	6	6	6		37371	C1_01620C_A
2099	4068	C2_00630C_A	192.35	24	24	1324400	5	5	5		38204	C2_00630C_A
1481	2098	CR_03550W_A	192.28	29	29	2898500	9	9	11	Carbamidomethylation	51001	CR_03550W_A
1909	3184	C1_11100W_A	192.05	33	33	2103100	5	5	7		21008	C1_11100W_A
1620	803	CR_00980C_A	192.01	15	15	2107900	6	6	9	Deamidation (NQ)	80391	CR_00980C_A
1878	14632	C6_03270C_A	191.98	24	24	5428000	5	5	7	Carbamidomethylation	32804	C6_03270C_A
1568	2267	C3_05070W_A	191.97	40	40	1804100	8	8	10	Carbamidomethylation	47082	C3_05070W_A
1505	2151	CR_09300C_A	191.68	29	29	5325300	7	7	11	Carbamidomethylation	33782	CR_09300C_A
1759	3587	C2_04880C_A	191.66	37	37	2943100	8	8	8		27788	C2_04880C_A
1523	3037	C1_11590W_A	191.42	10	10	781770	9	9	10		195970	C1_11590W_A
1458	1532	CR_04720C_A	191.28	9	9	1614900	9	9	11		158822	CR_04720C_A
1980	1359	C2_01200C_A	191.26	12	12	1718000	6	6	6	Acetylation (N-term)	110696	C2_01200C_A
1622	2544	C4_05310W_A	191.09	21	21	4484100	9	9	9		56602	C4_05310W_A
1601	3151	C2_04810W_A	191.03	41	41	5203500	7	7	10		24109	C2_04810W_A
1777	3223	C7_00160C_A	191.02	50	50	4699100	5	5	8	Oxidation (M); Deamidation (NQ)	16842	C7_00160C_A
2057	1912	C1_01900C_A	190.71	20	20	769060	5	5	5	Carbamidomethylation	56717	C1_01900C_A
1719	2448	C6_03300C_A	190.3	17	17	994470	8	8	8		74798	C6_03300C_A
1359	2397	C3_06020W_A	190.12	41	41	4279100	11	11	13		42782	C3_06020W_A
1357	5942	C4_00510C_A	189.99	27	27	18220000	6	6	13	Carbamidomethylation	24940	C4_00510C_A
1905	2374	CR_00460C_A	189.99	44	44	2812000	7	7	7	Carbamidomethylation	21603	CR_00460C_A
1715	1446	C3_05300C_A	189.66	21	21	2418200	8	8	8	Carbamidomethylation	72326	C3_05300C_A
2126	2375	C2_00770W_A	189.57	32	32	1410000	5	5	5	Carbamidomethylation	23976	C2_00770W_A
1278	1409	CR_03990C_A	189.56	33	33	2746400	9	9	14	Carbamidomethylation; Oxidation (M); Acetylation (N-term)	54321	CR_03990C_A
1834	1862	C2_05530C_A	189.52	27	27	4393000	6	6	7	Carbamidomethylation	43098	C2_05530C_A
1916	2623	C7_02390W_A	189.08	49	49	1515000	5	5	7	Carbamidomethylation; Deamidation (NQ)	19991	C7_02390W_A
2016	7850	C1_02940C_A	189.04	52	52	1147200	4	4	6		18598	C1_02940C_A
2198	3180	C4_03140C_A	188.86	26	26	1656600	5	5	5	Acetylation (N-term)	34080	C4_03140C_A
2573	3183	C2_07260C_A	188.83	25	25	1961300	3	3	3		16060	C2_07260C_A
1511	2577	CR_01410C_A	188.64	19	19	2052500	6	6	11	Carbamidomethylation	48855	CR_01410C_A
2052	3201	C3_07380W_A	188.51	30	30	1235000	5	5	6	Acetylation (N-term)	21846	C3_07380W_A
1824	2612	C2_10700C_A	188.5	31	31	1040000	6	6	7	Oxidation (M); Acetylation (N-term)	34139	C2_10700C_A
2265	3586	C2_05040C_A	188.1	36	36	798970	4	4	4		31171	C2_05040C_A
2307	5777	C7_01710W_A	187.94	20	20	690190	4	4	4	Carbamidomethylation	44226	C7_01710W_A
1831	2528	CR_07180W_A	187.62	23	23	2707800	7	7	7	Carbamidomethylation	53235	CR_07180W_A
2342	3866	CR_10750C_A	187.48	37	37	2721800	3	3	4	Carbamidomethylation	15167	CR_10750C_A
1529	786	C2_04640C_A	187.44	12	12	766210	10	10	10	Carbamidomethylation; Deamidation (NQ)	116236	C2_04640C_A
2115	5935	C3_04080W_A	187.09	38	38	10234000	3	3	5	Carbamidomethylation	16010	C3_04080W_A
1736	2171	CR_10730C_A	187.01	37	37	2329200	8	8	8	Carbamidomethylation	38306	CR_10730C_A
1670	2638	C2_05110W_A	187.01	18	18	1594800	8	8	9	Carbamidomethylation; Deamidation (NQ)	50168	C2_05110W_A
1617	2568	C1_09520C_A	186.99	27	27	2585900	9	9	9	Carbamidomethylation	51332	C1_09520C_A
1065	2583	C1_01060W_A	186.95	42	42	40474000	8	8	18	Deamidation (NQ); Acetylation (N-term)	16292	C1_01060W_A
2526	3960	C4_06580W_A	186.92	31	31	3457000	3	3	3		29153	C4_06580W_A
1749	2949	CR_04560C_A	186.69	22	22	1601500	6	6	8	Carbamidomethylation; Oxidation (M); Acetylation (N-term)	42201	CR_04560C_A
1258	959	C5_01650C_A	186.56	8	8	851270	12	12	14		226691	C5_01650C_A
2340	11408	C2_04480W_A	186.41	27	27	653950	4	4	4	Carbamidomethylation	38012	C2_04480W_A
1746	2527	C5_01775C_B	186.37	23	23	1302000	8	6	8	Carbamidomethylation	49741	C5_01775C_B
1305	2641	C2_07000W_A	186.33	80	80	7589300	9	9	14		26079	C2_07000W_A
1802	1425	C3_02210C_A	186.27	10	10	959280	7	7	7		92586	C3_02210C_A
1660	2868	C2_09380W_A	186.25	22	22	4730300	5	5	9		28567	C2_09380W_A
1476	2936	C7_00080C_A	186.12	21	21	1415200	10	10	11	Deamidation (NQ)	68282	C7_00080C_A
1401	1562	CR_02580W_A	185.7	43	43	14657000	9	9	12	Oxidation (M)	35324	CR_02580W_A
1451	2782	CR_04930W_A	185.34	17	17	2551800	5	5	11		49705	CR_04930W_A
1673	3116	C7_04050W_A	185.3	32	32	4627200	7	7	9	Carbamidomethylation	37123	C7_04050W_A
1385	1548	C7_04010W_A	185.09	24	24	2295200	10	10	12	Carbamidomethylation; Oxidation (M)	70583	C7_04010W_A
1717	2455	C4_04440W_A	184.99	29	29	3699200	7	7	8	Carbamidomethylation	31319	C4_04440W_A
1118	2439	C1_07200W_A	184.95	34	34	6619200	9	9	17	Oxidation (M); Deamidation (NQ)	32823	C1_07200W_A
1678	2697	C7_00490C_A	184.75	29	29	4189800	7	7	9		27517	C7_00490C_A
1688	3188	C2_06870C_A	184.72	43	43	5408000	4	4	9	Oxidation (M); Deamidation (NQ)	21311	C2_06870C_A
1590	2815	C1_05650W_A	184.59	36	36	1807100	7	7	10		28511	C1_05650W_A
1768	3280	C1_10220C_A	184.59	21	21	788130	7	5	8		46722	C1_10220C_A
1941	2127	CR_10580W_A	184.49	19	19	1316400	5	5	6	Carbamidomethylation	46342	CR_10580W_A
1441	2440	C4_02990C_A	184.48	33	33	4362200	7	7	12		25261	C4_02990C_A
1587	6712	C7_00380W_A	184.07	37	37	2642600	6	6	10	Carbamidomethylation; Oxidation (M); Deamidation (NQ)	29711	C7_00380W_A
1876	3776	C1_00520W_A	184.05	36	36	3077500	5	5	7	Carbamidomethylation	25557	C1_00520W_A
1292	2643	CR_05480W_A	183.93	24	24	6467300	10	10	14	Carbamidomethylation; Oxidation (M); Deamidation (NQ)	32009	CR_05480W_A
1538	3267	C1_08950W_A	183.9	13	13	885180	10	10	10		128430	C1_08950W_A
1787	5221	CR_05450C_A	183.87	27	27	2464600	5	5	8		24230	CR_05450C_A
1784	3548	C1_06070W_A	183.63	28	28	5524700	4	4	8	Oxidation (M); Deamidation (NQ); Acetylation (N-term)	20141	C1_06070W_A
1495	2044	CR_09600C_A	183.35	65	65	6094300	7	7	11	Acetylation (N-term)	19894	CR_09600C_A
1639	2432	C4_05760W_A	182.86	27	27	2150800	8	8	9	Carbamidomethylation; Deamidation (NQ)	52253	C4_05760W_A
2273	4706	C1_10260C_A	182.82	25	25	3507400	4	4	4		27826	C1_10260C_A
2127	1438	C6_02380W_A	182.65	12	12	857460	5	5	5		62499	C6_02380W_A
1274	1222	C6_03390W_A	182.62	34	34	4651100	9	9	14	Carbamidomethylation; Oxidation (M); Deamidation (NQ); Acetylation (N-term)	33589	C6_03390W_A
2358	7162	C2_07810W_A	182.41	16	16	1723200	4	4	4		50532	C2_07810W_A
1881	3076	CR_03600C_A	182.14	29	29	6359400	5	5	7		22662	CR_03600C_A
1794	3631	C7_00560C_A	182.11	26	26	1946500	5	5	8		32442	C7_00560C_A
1852	4999	C2_02880C_A	181.95	35	35	1814000	7	7	7	Carbamidomethylation	43830	C2_02880C_A
1913	5199	C3_04920C_A	181.62	20	20	3182400	5	5	7		27304	C3_04920C_A
1855	3319	C4_02090C_A	181.54	24	24	1838800	4	4	7	Carbamidomethylation; Oxidation (M); Acetylation (N-term)	27086	C4_02090C_A
1616	3286	C6_03560W_A	181.18	8	8	0	5	1	9	Oxidation (M); Deamidation (NQ)	74206	C6_03560W_A
1969	2947	C7_03640C_A	181.18	14	14	837960	5	5	6	Carbamidomethylation	55432	C7_03640C_A
1272	741	C1_12550C_A	181.1	18	18	2526300	11	11	14	Carbamidomethylation	102454	C1_12550C_A
1711	1460	C2_08480W_A	180.65	29	29	2634900	7	7	8	Carbamidomethylation	49511	C2_08480W_A
2120	3391	C1_01850C_A	180.56	27	27	1348000	5	5	5	Carbamidomethylation	31220	C1_01850C_A
1446	739	C3_04300C_A	180.53	10	10	1168400	11	11	11		167647	C3_04300C_A
1651	2328	C3_01120W_A	180.23	28	28	3964100	8	8	9	Deamidation (NQ)	39953	C3_01120W_A
1988	1756	C1_00330C_A	180.17	46	46	855280	6	6	6		20882	C1_00330C_A
1627	2611	C3_03560W_A	180.1	21	21	1033500	7	7	9	Carbamidomethylation	55077	C3_03560W_A
1748	3168	C3_06250W_A	179.81	28	28	4174300	6	6	8	Oxidation (M)	24512	C3_06250W_A
1350	1968	C1_05640C_A	179.56	36	36	3503600	10	10	13	Oxidation (M); Acetylation (N-term)	45555	C1_05640C_A
1550	706	C6_04530C_A	179.41	16	16	945030	10	10	10	Carbamidomethylation	106468	C6_04530C_A
1525	1453	C3_05870C_A	179.41	9	9	2025800	5	5	10	Carbamidomethylation	90440	C3_05870C_A
2065	3592	C5_02830W_A	179.32	17	17	2287400	4	4	5		33433	C5_02830W_A
2012	3612	C1_05880W_A	179.31	27	27	1071500	5	3	6	Carbamidomethylation; Oxidation (M)	37038	C1_05880W_A
2298	9523	C5_04150C_A	179.29	31	31	369950	3	3	4		26308	C5_04150C_A
1514	1840	CR_03760W_A	179.21	44	44	2408900	9	9	11	Carbamidomethylation	30430	CR_03760W_A
1370	1033	C1_12620W_A	179.18	13	13	814330	12	12	12	Carbamidomethylation; Acetylation (N-term)	164486	C1_12620W_A
1468	1901	C2_06970W_A	179.06	34	34	2996800	9	9	11	Carbamidomethylation; Deamidation (NQ)	39703	C2_06970W_A
2080	1799	C4_07120C_A	178.97	8	8	450630	5	5	5		98321	C4_07120C_A
1452	1565	C5_00770C_A	178.79	21	21	1964500	11	11	11	Carbamidomethylation	88329	C5_00770C_A
2077	3939	C2_05510C_A	178.79	24	24	943680	5	5	5	Acetylation (N-term)	49281	C2_05510C_A
1812	1642	CR_03420C_A	178.7	20	20	2681200	7	7	7	Carbamidomethylation	65359	CR_03420C_A
1862	4241	CR_03010C_A	178.66	46	46	2723100	5	5	7	Carbamidomethylation; Acetylation (N-term)	21049	CR_03010C_A
1823	6565	C4_03330W_A	178.59	32	32	1483200	7	7	7	Carbamidomethylation	42920	C4_03330W_A
2103	1811	C1_08300W_A	178.55	12	12	859960	5	5	5		74771	C1_08300W_A
1548	9566	CR_08990C_A	178.51	29	29	1407500	6	6	10		38795	CR_08990C_A
1800	2032	CR_01680C_A	178.48	12	12	434720	6	6	7		85842	CR_01680C_A
1809	2348	CR_03660C_A	178.45	17	17	636260	6	6	7	Carbamidomethylation	67551	CR_03660C_A
1576	2113	C4_02880C_A	178.26	34	34	1942500	6	6	10	Carbamidomethylation; Oxidation (M)	29157	C4_02880C_A
1864	3111	C4_00390W_A	178.26	38	38	3148600	6	6	7		16649	C4_00390W_A
2168	3469	CR_10810C_A	177.96	19	19	1078700	5	5	5		37161	CR_10810C_A
1662	1936	C5_01600C_A	177.96	20	20	2002700	9	9	9	Carbamidomethylation	72353	C5_01600C_A
1644	1093	C4_05230C_A	177.91	20	20	2604800	8	8	9	Oxidation (M)	87628	C4_05230C_A
1693	2776	CR_03100W_A	177.91	11	11	809860	8	8	8	Carbamidomethylation	124388	CR_03100W_A
692	3577	C4_04890C_A	177.85	23	23	113600000	7	7	29	Oxidation (M)	17383	C4_04890C_A
1314	854	C3_02000W_A	177.68	11	11	1302700	12	12	13	Carbamidomethylation	152123	C3_02000W_A
1571	1448	C6_00170C_A	177.65	25	25	1108400	9	9	10	Oxidation (M)	75143	C6_00170C_A
1658	3148	C1_02780W_A	177.16	48	48	3732300	6	6	9	Carbamidomethylation; Oxidation (M)	28382	C1_02780W_A
2178	3020	C2_01720C_A	176.87	43	43	621330	5	5	5	Carbamidomethylation	15757	C2_01720C_A
1633	2672	C2_05680W_A	176.79	14	14	502300	9	9	9	Carbamidomethylation	100514	C2_05680W_A
1696	2621	CR_02150W_A	176.47	19	19	1847500	7	7	8	Deamidation (NQ)	75960	CR_02150W_A
1767	2169	C5_00830C_A	176.3	23	23	3331500	6	6	8	Carbamidomethylation; Oxidation (M)	46684	C5_00830C_A
1820	2078	C5_04650C_A	176.06	20	20	535110	7	7	7		67022	C5_04650C_A
1762	1872	C1_09530W_A	176.03	31	31	2411000	8	8	8	Carbamidomethylation	36601	C1_09530W_A
1522	1584	C1_11400C_A	175.99	12	12	1841500	10	10	10	Carbamidomethylation	152950	C1_11400C_A
1364	2737	C1_05560W_A	175.98	42	42	6631300	8	8	13		23099	C1_05560W_A
835	2209	C2_01000W_A	175.77	18	18	802330	8	2	24	Acetylation (N-term)	60592	C2_01000W_A
2549	2486	C1_00700W_A	175.67	40	40	1792800	3	3	3		14674	C1_00700W_A
1716	2757	C2_03140C_A	175.65	17	17	311760	8	8	8	Deamidation (NQ); Acetylation (N-term)	85578	C2_03140C_A
1945	3518	C4_05290W_A	175.49	11	11	1822800	6	6	6		94376	C4_05290W_A
1985	3568	C1_13690C_A	175.43	52	52	2927000	5	5	6	Acetylation (N-term)	12513	C1_13690C_A
2176	3040	C5_02510C_A	175.29	16	16	578320	4	4	5		42492	C5_02510C_A
1422	1958	C6_00850W_A	175.17	39	39	6943200	8	7	12	Acetylation (N-term)	18103	C6_00850W_A
1712	1082	CR_05030W_A	175.09	10	10	2093000	8	8	8	Deamidation (NQ)	112542	CR_05030W_A
1326	1543	C6_00950C_A	174.96	15	15	2536800	10	10	13	Carbamidomethylation; Oxidation (M); Acetylation (N-term)	90769	C6_00950C_A
2547	7944	CR_07770C_A	174.88	14	14	122210	3	3	3	Carbamidomethylation	48664	CR_07770C_A
1372	2255	C3_00950C_A	174.84	38	38	3435000	9	9	12	Carbamidomethylation; Oxidation (M); Acetylation (N-term)	42592	C3_00950C_A
2147	2257	CR_02990C_A	174.81	20	20	1319300	4	4	5	Carbamidomethylation	37643	CR_02990C_A
1329	2071	C3_06160C_A	174.68	26	26	6243500	5	5	13	Oxidation (M)	29578	C3_06160C_A
1329	2072	C3_06380W_A	174.68	26	26	6243500	5	5	13	Oxidation (M)	29578	C3_06380W_A
1860	2811	CR_03940W_A	174.5	28	28	1404000	6	6	7		41001	CR_03940W_A
2623	2223	C2_05550W_A	174.38	36	36	286820	3	3	3	Deamidation (NQ)	14950	C2_05550W_A
1739	1803	C2_01380W_A	174.37	14	14	1032000	7	7	8	Carbamidomethylation	77037	C2_01380W_A
1230	2229	C6_04540C_A	174.34	41	41	7525400	10	10	15	Carbamidomethylation; Deamidation (NQ); Acetylation (N-term)	42856	C6_04540C_A
1560	2498	C2_00430C_A	174.22	28	28	2145000	7	7	10		29115	C2_00430C_A
1873	2018	C5_04430C_A	174.18	30	30	1186200	6	6	7	Carbamidomethylation	35719	C5_04430C_A
1789	2373	C1_00770C_A	174.17	34	34	1633800	6	6	8	Carbamidomethylation	29880	C1_00770C_A
1518	3177	C2_04590C_A	174.14	65	65	6151400	7	7	11		11112	C2_04590C_A
2002	2894	C1_02980W_A	174.08	22	22	675990	6	5	6	Carbamidomethylation; Oxidation (M)	37826	C1_02980W_A
1832	3910	C1_05610W_A	174.08	25	25	955330	5	5	7	Carbamidomethylation	55741	C1_05610W_A
2167	3463	C5_00160W_A	174.01	37	37	1660300	5	5	5		28057	C5_00160W_A
1923	3056	C6_02060W_A	173.89	12	12	798390	6	6	6		90265	C6_02060W_A
2015	3077	C2_08020C_A	173.71	14	14	3355100	5	5	6		42434	C2_08020C_A
1966	14248	C2_07950W_A	173.61	20	20	1041400	4	4	6	Carbamidomethylation; Deamidation (NQ)	38947	C2_07950W_A
1421	1797	C1_03160C_A	173.38	27	27	4144500	6	6	12	Oxidation (M)	37590	C1_03160C_A
2121	2159	C6_01040C_A	173.19	9	9	544690	4	4	5		94196	C6_01040C_A
952	6200	CR_06420W_A	173.15	13	13	616290	6	4	20	Carbamidomethylation; Deamidation (NQ)	54242	CR_06420W_A
2414	8713	CR_08290W_A	173.14	12	12	484040	3	3	3		47703	CR_08290W_A
1543	933	C2_04140W_A	173.07	20	20	4260800	8	8	10	Carbamidomethylation; Deamidation (NQ)	62158	C2_04140W_A
1915	2722	C1_08450C_A	173.01	36	36	3856900	6	6	7	Carbamidomethylation	21263	C1_08450C_A
2248	3757	C2_00590W_A	172.99	14	14	435600	4	4	4	Deamidation (NQ)	60746	C2_00590W_A
1454	3279	C2_08100W_A	172.93	27	27	4015100	7	7	11	Deamidation (NQ)	39903	C2_08100W_A
2356	2588	CR_06770C_A	172.88	20	20	1471000	4	4	4	Acetylation (N-term)	25729	CR_06770C_A
1049	2198	C3_03870C_A	172.84	14	14	6248500	6	6	18	Carbamidomethylation	58483	C3_03870C_A
2102	2921	C1_10380C_A	172.77	11	11	855750	5	5	5		84500	C1_10380C_A
2028	3554	C1_02450C_A	172.54	42	42	4346000	5	5	6	Carbamidomethylation	20683	C1_02450C_A
2006	2912	C1_01010W_A	172.52	37	37	3224400	4	4	6	Deamidation (NQ)	17816	C1_01010W_A
2036	3549	C1_08080C_A	172.38	44	44	4014300	4	4	6	Oxidation (M)	15443	C1_08080C_A
1814	2715	C3_04340W_A	172.26	20	20	1400800	7	7	7		56949	C3_04340W_A
1699	1555	C1_05460W_A	172.24	8	8	535390	8	8	8	Acetylation (N-term)	162677	C1_05460W_A
1853	2378	C1_11740W_A	172.13	26	26	461060	6	3	7	Deamidation (NQ)	46671	C1_11740W_A
1967	6460	C1_03320C_A	171.7	20	20	896610	6	6	6	Carbamidomethylation	56213	C1_03320C_A
1597	3083	C2_04270W_A	171.65	37	37	1869800	7	7	10	Carbamidomethylation; Oxidation (M); Deamidation (NQ)	39920	C2_04270W_A
1707	2476	C3_01500C_A	171.64	22	22	1664500	8	8	8	Acetylation (N-term)	69510	C3_01500C_A
1974	3524	C3_01210C_A	171.63	19	19	450530	4	4	6		34594	C3_01210C_A
2177	2304	C2_08840W_A	171.55	37	37	1071700	4	4	5		15020	C2_08840W_A
1737	2726	C6_04450W_A	171.54	26	26	1124600	7	7	8		43795	C6_04450W_A
1987	4454	C3_03750C_A	171.44	11	11	347350	5	5	6	Carbamidomethylation	79275	C3_03750C_A
1187	3617	C2_01610C_A	171.43	30	30	20523000	4	4	16	Carbamidomethylation	13571	C2_01610C_A
2361	2231	C6_02800W_A	171.43	29	29	1301500	3	3	4	Carbamidomethylation	19306	C6_02800W_A
1623	2610	C1_03820W_A	171.32	40	40	1555000	8	8	9		42430	C1_03820W_A
2172	3334	C2_07630C_A	171.22	50	50	2021800	4	4	5		13139	C2_07630C_A
1911	2951	C1_11760C_A	171.19	30	30	3497900	5	5	7		24136	C1_11760C_A
1290	2160	C3_04270C_A	171.16	41	41	2232000	8	8	14	Carbamidomethylation; Deamidation (NQ)	31375	C3_04270C_A
1542	1657	C1_09070W_A	171.15	12	12	1263700	9	9	10		136495	C1_09070W_A
1917	3540	C1_03010W_A	171.13	37	37	2122600	2	2	7	Acetylation (N-term)	10996	C1_03010W_A
1665	2687	CR_00440C_A	171.08	9	9	409010	8	8	9	Carbamidomethylation	165018	CR_00440C_A
1896	2916	C1_00120C_A	171.01	35	35	2043600	4	4	7	Deamidation (NQ)	24768	C1_00120C_A
1492	3344	C5_03240W_A	170.97	37	37	1783400	8	8	11	Carbamidomethylation; Oxidation (M); Deamidation (NQ); Acetylation (N-term)	42875	C5_03240W_A
1261	1844	C3_02700W_A	170.95	17	17	1249600	14	14	14	Carbamidomethylation	142322	C3_02700W_A
1796	3232	C2_10640C_A	170.86	39	39	2499800	5	5	8	Carbamidomethylation; Oxidation (M); Acetylation (N-term)	20468	C2_10640C_A
2578	4334	C7_00350C_A	170.85	16	16	1096300	3	3	3		50434	C7_00350C_A
1858	7797	C2_09960W_A	170.73	26	26	582880	6	6	7	Carbamidomethylation	38104	C2_09960W_A
2144	3039	C2_08650W_A	170.6	37	37	2474700	5	5	5		17828	C2_08650W_A
1312	3559	C2_08160C_A	170.55	25	25	9691600	4	4	14	Acetylation (N-term)	19333	C2_08160C_A
1412	3499	C3_03710W_A	170.51	18	18	3092800	5	5	12		33300	C3_03710W_A
2024	2755	C2_08640C_A	170.44	59	59	1357400	5	5	6		21728	C2_08640C_A
1872	3326	C5_02690W_A	170.43	24	24	1404400	6	6	7	Carbamidomethylation	40208	C5_02690W_A
1782	8476	C2_09670C_A	170.23	31	31	522670	6	6	8	Carbamidomethylation; Deamidation (NQ)	32265	C2_09670C_A
1475	3078	C3_00900C_A	170.17	32	32	4198500	8	8	11		32447	C3_00900C_A
2249	2510	C2_02980C_A	170.15	14	14	1215600	4	4	4		64437	C2_02980C_A
1880	5951	C4_04350W_A	170.08	46	46	1928000	5	5	7		24418	C4_04350W_A
2336	3761	C1_05030C_A	170.06	31	31	1664800	4	4	4		23453	C1_05030C_A
1753	2829	C2_03980C_A	170.01	18	18	1343500	7	7	8		69751	C2_03980C_A
1519	1387	CR_03150W_A	170.01	15	15	2055300	9	9	10		102943	CR_03150W_A
2214	2955	C2_05170W_A	169.88	20	20	1609200	5	5	5		25019	C2_05170W_A
2163	2436	C1_14100W_A	169.68	22	22	5828000	4	4	5	Carbamidomethylation	24296	C1_14100W_A
1856	3411	C2_07590W_A	169.58	62	62	2799500	6	6	7	Acetylation (N-term)	12818	C2_07590W_A
1992	2356	C3_04990W_A	169.57	23	23	1191200	5	5	6	Deamidation (NQ)	46788	C3_04990W_A
2053	3566	C5_00440C_A	169.54	31	31	1497600	4	4	6	Acetylation (N-term)	26443	C5_00440C_A
2282	3221	C3_03680W_A	169.43	13	13	539510	4	4	4		64877	C3_03680W_A
1893	1875	C2_05520W_A	169.42	35	35	429460	5	5	7	Carbamidomethylation	28081	C2_05520W_A
1581	2770	C4_03170W_A	169.36	26	26	1404100	7	7	10		38275	C4_03170W_A
1613	444	C2_08010W_A	169.3	4	4	765930	7	7	9		252514	C2_08010W_A
1676	2081	C7_04310C_A	169.23	29	29	4379600	7	7	9	Carbamidomethylation	46807	C7_04310C_A
1110	2366	C3_01890C_A	169.21	42	42	3362400	9	9	17	Carbamidomethylation	49193	C3_01890C_A
2085	2719	C3_02240C_A	169.19	25	25	556070	6	6	6	Carbamidomethylation	56937	C3_02240C_A
2427	2307	C2_03940C_A	169.16	6	6	1160900	3	3	3		88747	C2_03940C_A
1426	2125	C2_00180C_A	169.13	40	40	3509700	9	9	12	Carbamidomethylation; Oxidation (M); Acetylation (N-term)	34391	C2_00180C_A
1705	3129	CR_09900C_A	169.06	15	15	551600	8	8	8		81097	CR_09900C_A
1952	2261	CR_10170C_A	169.01	14	14	2299500	5	5	6	Deamidation (NQ)	52658	CR_10170C_A
2093	4232	C1_03560C_A	168.93	20	20	721010	4	4	5	Carbamidomethylation	37908	C1_03560C_A
2255	2283	C5_04740C_A	168.92	12	12	1119200	4	4	4	Carbamidomethylation	53844	C5_04740C_A
2183	1984	C1_12570C_A	168.82	22	22	3121000	5	5	5	Carbamidomethylation	49213	C1_12570C_A
1729	2702	C7_00170W_A	168.68	14	14	696630	6	6	8		87705	C7_00170W_A
2140	3868	C7_03200C_A	168.45	39	39	1939000	5	5	5	Carbamidomethylation	26850	C7_03200C_A
1949	1313	C1_01150C_A	168.44	11	11	638490	6	6	6	Carbamidomethylation	78835	C1_01150C_A
1546	1345	C3_02430W_B	167.99	14	14	1686800	9	9	10	Carbamidomethylation	86404	C3_02430W_B
2281	3248	C2_07920W_A	167.93	17	17	2138900	4	4	4		38812	C2_07920W_A
1793	4024	CR_08280W_A	167.8	26	26	1723700	6	6	8	Carbamidomethylation; Oxidation (M)	39480	CR_08280W_A
2542	3743	C1_03240W_A	167.61	28	28	2021700	3	3	3	Carbamidomethylation	15931	C1_03240W_A
1491	2253	C2_05830C_A	167.56	28	28	1596300	8	8	11		59148	C2_05830C_A
1884	2962	C4_01410W_A	167.55	14	14	996650	6	6	7		72209	C4_01410W_A
1724	2725	C2_06360C_A	167.3	24	24	5150000	5	5	8	Carbamidomethylation; Acetylation (N-term)	36907	C2_06360C_A
1922	1531	C3_04760C_A	167.28	5	5	637540	6	6	6		227858	C3_04760C_A
1683	2661	C4_02710C_A	167.11	26	26	6000200	6	6	9	Carbamidomethylation; Oxidation (M)	28373	C4_02710C_A
1483	4214	C4_03050C_A	167	24	24	2526100	8	8	11	Carbamidomethylation; Deamidation (NQ)	64726	C4_03050C_A
2098	3328	C4_00800W_A	166.96	18	18	1290200	4	4	5		42773	C4_00800W_A
2530	2956	C2_09580W_A	166.56	20	20	668390	3	3	3		42817	C2_09580W_A
2328	4927	C4_02770C_A	166.56	19	19	1054900	4	4	4	Carbamidomethylation; Acetylation (N-term)	40106	C4_02770C_A
2051	2275	C1_05230W_A	166.55	37	37	2341200	5	5	6	Carbamidomethylation	22763	C1_05230W_A
2134	2977	C5_00620W_A	166.54	30	30	1673500	5	5	5	Carbamidomethylation	23374	C5_00620W_A
2289	7798	CR_02060W_A	166.54	25	25	613600	4	4	4	Carbamidomethylation	35905	CR_02060W_A
1366	2129	C2_02730W_A	166.48	31	31	5264800	7	7	12	Carbamidomethylation	40455	C2_02730W_A
2047	5962	C4_04050C_A	166.33	27	27	1928900	4	4	6		21474	C4_04050C_A
2439	8622	C6_00240C_A	166.17	15	15	889510	3	3	3		34665	C6_00240C_A
1798	1505	C4_06350C_A	166.16	14	14	1532200	7	7	7		68130	C4_06350C_A
1788	4256	C5_03360W_A	165.98	25	25	3546400	3	3	8	Carbamidomethylation; Deamidation (NQ)	17514	C5_03360W_A
1572	2723	C2_07980W_A	165.92	47	47	2353400	8	8	10	Carbamidomethylation	32258	C2_07980W_A
1760	2276	C7_00300W_A	165.9	27	27	1725900	6	6	8	Deamidation (NQ)	29766	C7_00300W_A
1986	3110	C3_03210W_A	165.76	29	29	957680	6	6	6	Carbamidomethylation	37505	C3_03210W_A
2165	1838	C1_08780W_A	165.55	17	17	974340	5	5	5	Carbamidomethylation	60737	C1_08780W_A
1685	4064	C2_07370W_A	165.5	25	25	983380	6	6	9		39661	C2_07370W_A
1808	7399	C7_03650W_A	165.47	25	25	1463100	6	6	7		37007	C7_03650W_A
1645	2502	C1_14160W_A	165.01	20	20	1659300	7	7	9	Carbamidomethylation	67153	C1_14160W_A
2027	2812	C1_14090W_A	164.93	74	74	6678200	5	5	6		11496	C1_14090W_A
2195	3723	C1_02350W_A	164.5	22	22	2390100	5	5	5		30085	C1_02350W_A
1972	6439	C3_00960W_A	164.44	19	19	634640	4	4	6		43551	C3_00960W_A
1282	763	C6_02600W_A	164.37	16	16	2316100	8	8	14	Carbamidomethylation	92138	C6_02600W_A
1897	3194	C2_01690W_A	164.26	27	27	1418900	3	3	7	Carbamidomethylation; Deamidation (NQ)	19501	C2_01690W_A
2855	7023	C2_04100W_A	164.21	13	13	474790	2	2	2		43755	C2_04100W_A
2520	3897	C3_05550C_A	164.16	13	13	856130	3	3	3		28783	C3_05550C_A
1657	2630	C1_02180W_A	164.13	23	23	3820800	7	7	9	Carbamidomethylation; Acetylation (N-term)	44768	C1_02180W_A
1367	344	C3_01200W_B	164.11	6	6	805830	10	9	12		286115	C3_01200W_B
2378	3542	CR_07860C_A	163.87	29	29	4029100	3	3	4	Acetylation (N-term)	27993	CR_07860C_A
1679	3697	C2_09980W_B	163.85	38	38	4065800	6	6	9	Oxidation (M)	35845	C2_09980W_B
2865	3918	C3_04620C_A	163.83	28	28	165830	2	2	2		15618	C3_04620C_A
1664	2434	C1_02090C_A	163.75	23	23	942570	8	8	9		56602	C1_02090C_A
2241	3306	C5_05440C_A	163.7	6	6	249940	3	3	4	Carbamidomethylation	85505	C5_05440C_A
1185	3200	C7_02570C_A	163.67	59	59	10863000	4	4	16	Carbamidomethylation; Acetylation (N-term)	13267	C7_02570C_A
2005	3074	C4_02130W_A	163.49	25	25	1441500	5	5	6		28638	C4_02130W_A
1655	2488	C2_02410W_A	163.42	38	38	2178500	5	5	9		21429	C2_02410W_A
1096	2009	C4_06540W_B	163.3	15	15	1061200	11	11	17	Carbamidomethylation	116241	C4_06540W_B
1702	1805	C4_03800C_A	163.23	10	10	1358600	7	7	8		96343	C4_03800C_A
2111	2759	C2_09160W_A	162.95	28	28	4004900	5	5	5	Carbamidomethylation	37793	C2_09160W_A
2029	5926	C2_04030C_A	162.84	30	30	7409500	2	2	6		12322	C2_04030C_A
1772	3488	C1_08610C_A	162.78	32	32	10783000	7	7	8	Carbamidomethylation	24341	C1_08610C_A
1744	2254	C6_01000C_A	162.67	27	27	1480400	7	7	8	Carbamidomethylation; Deamidation (NQ)	48040	C6_01000C_A
1691	966	C2_08550C_A	162.64	9	9	924880	8	8	8	Carbamidomethylation	131570	C2_08550C_A
1532	550	C3_05220W_A	162.38	9	9	1197100	10	10	10	Carbamidomethylation	169983	C3_05220W_A
2582	2816	CR_03740C_A	162.35	38	38	241410	3	3	3	Carbamidomethylation	20090	CR_03740C_A
2070	2607	C4_06230C_A	162.3	8	8	303150	4	4	5		78682	C4_06230C_A
2119	8573	C7_00060C_A	162.05	24	24	351360	4	4	5		25173	C7_00060C_A
2084	10750	C5_02600W_A	161.98	13	13	2010700	3	3	5		55231	C5_02600W_A
2199	3333	C2_04080W_A	161.91	11	11	1952500	4	4	5		79880	C2_04080W_A
2008	2637	CR_10830C_A	161.87	47	47	3892900	6	6	6		18506	CR_10830C_A
1839	2781	C1_02840W_A	161.62	14	14	635940	6	6	7	Carbamidomethylation; Oxidation (M); Acetylation (N-term)	65514	C1_02840W_A
1689	5925	C4_03390W_A	161.56	19	19	3975400	3	3	9		26217	C4_03390W_A
1821	2983	C1_08670W_A	161.38	14	14	403800	7	7	7		82490	C1_08670W_A
1647	1156	C6_03470W_A	161.38	15	15	1090400	6	6	9		70243	C6_03470W_A
2040	2690	C4_02760C_A	161.1	26	26	2619100	5	5	6	Carbamidomethylation	38414	C4_02760C_A
1780	2364	CR_05440W_A	160.83	60	60	3121800	6	6	8	Carbamidomethylation; Deamidation (NQ)	19545	CR_05440W_A
1778	3593	C3_04180W_A	160.79	22	22	4278700	4	4	8	Carbamidomethylation	29116	C3_04180W_A
2350	2472	CR_10780C_A	160.76	25	25	1370400	4	4	4	Carbamidomethylation	30930	CR_10780C_A
1713	4417	C3_00110C_A	160.6	12	12	810190	8	8	8	Carbamidomethylation	94795	C3_00110C_A
1819	1755	C3_01750C_A	160.54	9	9	613230	7	7	7		108853	C3_01750C_A
2122	3119	C7_01740C_A	160.48	32	32	1943100	5	5	5		26008	C7_01740C_A
2014	10689	CR_06690C_A	160.45	22	22	697400	6	6	6	Carbamidomethylation	28220	CR_06690C_A
1920	2508	C6_00840W_A	160.45	54	54	409130	6	5	7	Carbamidomethylation; Acetylation (N-term)	18648	C6_00840W_A
1861	2988	C1_03340C_A	160.39	26	26	2368100	4	4	7	Deamidation (NQ); Acetylation (N-term)	33286	C1_03340C_A
1835	7917	C6_02910W_A	160.19	25	25	504290	5	5	7	Carbamidomethylation; Acetylation (N-term)	32454	C6_02910W_A
1494	2166	C2_07220W_A	160.12	42	42	6337700	8	8	11	Oxidation (M)	29529	C2_07220W_A
1374	1271	C4_06600W_A	160.09	9	9	1468100	10	10	12	Carbamidomethylation; Deamidation (NQ)	165363	C4_06600W_A
1786	2010	CR_03350C_A	159.97	14	14	1135900	7	7	8		66837	CR_03350C_A
1982	1823	CR_07750C_A	159.94	11	11	1134000	5	5	6		68542	CR_07750C_A
1929	9004	CR_03810W_A	159.78	10	10	521290	6	6	6		99326	CR_03810W_A
1544	2481	CR_09980W_A	159.61	12	12	597660	10	10	10	Carbamidomethylation	149238	CR_09980W_A
1615	2016	C5_04510W_A	159.6	11	11	607440	9	9	9	Carbamidomethylation	130854	C5_04510W_A
2263	2814	C2_00600C_A	159.56	16	16	2779400	3	3	4		26997	C2_00600C_A
2059	3713	C3_01930W_A	159.35	9	9	193560	5	4	5		81803	C3_01930W_A
1936	2134	C2_07610C_A	159.28	12	12	805800	6	6	6	Carbamidomethylation; Deamidation (NQ)	82951	C2_07610C_A
2032	6515	C2_09180W_A	159.19	20	20	1228000	5	5	6		40625	C2_09180W_A
1811	1893	C1_07090C_A	158.98	14	14	863420	7	7	7		84419	C1_07090C_A
1874	2416	CR_09890C_A	158.92	23	23	3182400	5	5	7		38485	CR_09890C_A
1490	3108	C1_05210C_A	158.78	32	32	2924900	10	10	11	Deamidation (NQ)	44223	C1_05210C_A
1629	1041	C2_03550C_A	158.74	10	10	552410	8	8	9		120377	C2_03550C_A
1686	6985	C2_06880C_A	158.73	23	23	1614300	6	6	9	Carbamidomethylation	50272	C2_06880C_A
1907	2224	C7_01020C_A	158.72	45	45	2295600	4	4	7	Oxidation (M)	20151	C7_01020C_A
2021	6865	C5_04600C_A	158.66	11	11	248040	6	6	6	Carbamidomethylation	90337	C5_04600C_A
1885	3104	C5_04440C_A	158.62	26	26	1878400	6	6	7		33148	C5_04440C_A
2106	3070	C5_02070C_A	158.58	16	16	4005700	5	5	5		36798	C5_02070C_A
2918	4302	C1_05090W_A	158.52	8	8	353670	2	2	2		42029	C1_05090W_A
1738	2323	C3_02260C_A	158.45	20	20	1663700	7	6	8		67187	C3_02260C_A
2277	2522	C1_04370C_A	158.4	29	29	5939700	4	4	4		22464	C1_04370C_A
2044	3578	CR_01280C_A	158.36	18	18	3376400	4	4	6	Carbamidomethylation	21197	CR_01280C_A
2060	2155	C1_07660W_A	158.27	11	11	692820	5	5	5		86052	C1_07660W_A
1963	2517	C7_02940C_A	158.27	11	11	624990	6	6	6		84797	C7_02940C_A
2046	4037	C7_01230C_A	158.24	17	17	875980	6	6	6	Carbamidomethylation	53101	C7_01230C_A
2434	3339	CR_09660W_A	158.14	11	11	358240	3	3	3	Carbamidomethylation	45159	CR_09660W_A
2184	7762	C1_12180C_A	158.03	37	37	488130	5	5	5		44629	C1_12180C_A
1962	2552	C4_06710W_A	157.6	11	11	2065600	4	4	6		40474	C4_06710W_A
2253	6094	C1_06720C_A	157.59	17	17	1247400	4	4	4	Acetylation (N-term)	44543	C1_06720C_A
2180	5342	C3_00370C_A	157.55	25	25	2013600	4	4	5		25453	C3_00370C_A
2023	2345	C7_00830C_A	157.54	12	12	2209400	6	6	6		84400	C7_00830C_A
1850	3449	C1_01580W_A	157.53	41	41	3398800	5	5	7	Carbamidomethylation; Oxidation (M)	20269	C1_01580W_A
1997	2742	C6_01370W_A	157.53	15	15	641940	5	5	6		55568	C6_01370W_A
2039	2557	C1_13220C_A	157.5	10	10	417610	5	5	6		91741	C1_13220C_A
1654	2282	C2_06480W_A	157.48	22	22	2698300	5	5	9	Carbamidomethylation	37760	C2_06480W_A
1848	2822	C1_05990C_A	157.29	30	30	819430	6	6	7	Carbamidomethylation	40082	C1_05990C_A
1073	2565	C2_01010W_A	157.25	16	16	112070	7	1	18	Acetylation (N-term)	61158	C2_01010W_A
1732	2164	C7_00920C_A	157.05	23	23	674750	7	7	8	Carbamidomethylation	38684	C7_00920C_A
1892	4736	CR_00830W_A	156.99	18	18	899510	6	6	7	Carbamidomethylation	37759	CR_00830W_A
1840	2297	C2_04350C_A	156.84	13	13	740960	6	6	7	Carbamidomethylation	81824	C2_04350C_A
1605	3045	C5_03410C_A	156.83	39	39	3743700	6	6	10	Oxidation (M)	20611	C5_03410C_A
2215	5981	C4_00060W_A	156.77	24	24	1460100	3	3	5		23583	C4_00060W_A
2471	6157	C2_08620W_A	156.72	13	13	2276800	3	3	3		56402	C2_08620W_A
2010	2459	C5_02770W_A	156.44	23	23	518670	6	6	6	Carbamidomethylation	44519	C5_02770W_A
1826	948	CR_04450C_A	156.33	16	16	1058900	7	7	7	Carbamidomethylation	89963	CR_04450C_A
2304	3138	C3_04000C_A	156.17	7	7	355540	4	4	4		101039	C3_04000C_A
1776	3437	C2_02170W_A	156.16	16	16	1625700	6	6	8	Oxidation (M)	53175	C2_02170W_A
1935	1183	C3_07740W_A	156.02	10	10	1181000	5	5	6		75273	C3_07740W_A
2078	2303	CR_08710W_A	156.01	11	11	461940	5	5	5		83147	CR_08710W_A
2067	3863	C7_03480W_A	155.94	9	9	440200	5	5	5	Carbamidomethylation	118385	C7_03480W_A
1515	3541	C4_01700C_A	155.89	47	47	10693000	4	4	11	Oxidation (M)	10509	C4_01700C_A
1867	2778	C2_07080C_A	155.76	31	31	1521000	6	6	7	Oxidation (M); Deamidation (NQ); Acetylation (N-term)	20508	C2_07080C_A
1637	1021	CR_10340W_A	155.7	15	15	1558600	8	8	9	Carbamidomethylation	102492	CR_10340W_A
1636	1016	C1_14140C_A	155.53	15	15	823990	8	8	9		119805	C1_14140C_A
1960	3895	CR_08130W_A	155.53	18	18	1267500	6	6	6		44246	CR_08130W_A
2251	5839	CR_03860C_A	155.34	9	9	1703600	4	4	4		63388	CR_03860C_A
2238	3189	C6_02270C_A	155.21	8	8	442660	4	4	4		70929	C6_02270C_A
1977	3415	C1_02880C_A	155.04	32	32	4516200	4	4	6	Carbamidomethylation; Deamidation (NQ)	27930	C1_02880C_A
1754	3459	C3_06370C_A	155.03	14	14	3084100	7	7	8		44194	C3_06370C_A
1903	4604	C3_01430W_A	154.92	43	43	1604800	5	5	7		24911	C3_01430W_A
2145	3210	C6_04590C_A	154.85	34	34	322860	4	4	5	Carbamidomethylation	27491	C6_04590C_A
1975	3355	C2_10340W_A	154.82	28	28	3138600	4	4	6	Carbamidomethylation; Oxidation (M)	31096	C2_10340W_A
2491	4434	CR_10740W_A	154.77	24	24	404650	3	3	3		25666	CR_10740W_A
1947	3132	C3_06400C_A	154.69	21	21	1214200	6	6	6		40645	C3_06400C_A
1875	3581	C1_02600W_A	154.57	27	27	1035900	5	5	7	Carbamidomethylation	28378	C1_02600W_A
2332	3309	CR_01780W_A	154.53	18	18	852410	4	4	4	Carbamidomethylation	36420	CR_01780W_A
1588	2792	C5_00310C_A	154.28	38	38	6123500	6	6	10		19997	C5_00310C_A
1931	1855	C1_07360W_A	154.03	7	7	370020	6	6	6	Carbamidomethylation	147252	C1_07360W_A
1618	3025	C4_00300C_A	153.85	12	12	733040	8	8	9	Carbamidomethylation	111196	C4_00300C_A
2092	1467	C2_01370C_A	153.72	10	10	838650	4	4	5		72348	C2_01370C_A
2624	2758	C4_05860W_A	153.7	34	34	1562300	3	3	3	Carbamidomethylation	15045	C4_05860W_A
1902	11497	C3_07800C_A	153.62	32	32	23195000	4	4	7	Oxidation (M)	24520	C3_07800C_A
1857	11548	CR_03260W_A	153.61	28	28	1065800	7	7	7		38604	CR_03260W_A
1774	5674	C1_12970C_A	153.6	12	12	615810	6	6	8	Carbamidomethylation	85334	C1_12970C_A
1845	4982	C1_06560W_A	153.51	25	25	797530	6	6	7		49891	C1_06560W_A
2175	3397	C1_11920W_A	153.44	15	15	768720	5	5	5	Carbamidomethylation	46167	C1_11920W_A
1989	1801	C2_09510C_A	153.26	12	12	1052500	6	6	6		63607	C2_09510C_A
2454	1171	C7_02890C_A	153.14	4	4	487010	3	3	3		99935	C7_02890C_A
2066	1913	C2_02150C_A	153	9	9	584140	5	5	5		91659	C2_02150C_A
2086	1134	C3_01450C_A	152.83	6	6	959810	4	4	5		125133	C3_01450C_A
1854	11334	CR_01070W_A	152.83	29	29	1715400	6	6	7	Acetylation (N-term)	38448	CR_01070W_A
1728	3904	CR_02420W_A	152.56	40	40	3031100	6	6	8	Carbamidomethylation; Oxidation (M)	30808	CR_02420W_A
2148	2982	C1_01630W_A	152.27	26	26	849350	3	3	5	Carbamidomethylation	25897	C1_01630W_A
2033	3607	C1_10890C_A	152.14	21	21	1783200	5	5	6	Carbamidomethylation	31257	C1_10890C_A
1727	2923	C1_09440W_A	152.11	28	28	762400	6	6	8	Deamidation (NQ)	36509	C1_09440W_A
2288	3704	C2_10200W_A	151.93	26	26	692090	3	3	4		18725	C2_10200W_A
2169	9471	C6_01070C_A	151.91	25	25	906960	5	5	5		33037	C6_01070C_A
2305	5585	C7_02150C_A	151.9	14	14	592180	4	4	4	Carbamidomethylation	46792	C7_02150C_A
1643	1639	C2_09070C_A	151.86	13	13	660970	9	9	9		93966	C2_09070C_A
2196	15493	C1_01840C_A	151.79	40	40	481340	5	5	5	Acetylation (N-term)	21298	C1_01840C_A
2237	3041	C4_06740C_A	151.65	9	9	725810	4	4	4		69301	C4_06740C_A
1415	2172	C3_07180C_A	151.47	14	14	1318400	7	7	12		79603	C3_07180C_A
2166	2571	C1_11880W_A	151.29	44	44	1735700	5	5	5	Carbamidomethylation	16072	C1_11880W_A
1838	3446	CR_00280C_A	151.28	22	22	685670	5	2	7	Deamidation (NQ)	47971	CR_00280C_A
2158	2840	C7_00330C_A	151.1	20	20	2251800	5	5	5	Carbamidomethylation	41888	C7_00330C_A
2100	1998	C6_01460C_A	150.94	21	21	1957400	5	5	5	Deamidation (NQ)	43014	C6_01460C_A
2319	2600	C6_00440C_A	150.93	6	6	2054300	3	2	4		70898	C6_00440C_A
1807	1650	C3_02160C_A	150.71	13	13	834310	5	5	7		84481	C3_02160C_A
867	5980	C5_04590C_A	150.55	21	21	19581000	2	2	23		10115	C5_04590C_A
2096	3153	C3_04290C_A	150.5	10	10	330050	4	4	5		78184	C3_04290C_A
1940	2406	C7_03990C_A	150.43	33	33	2136300	6	6	6	Carbamidomethylation	30924	C7_03990C_A
1841	3055	C2_03020C_A	150.3	18	18	626940	7	7	7	Carbamidomethylation	76592	C2_03020C_A
2379	3324	C1_08060W_A	150.09	27	27	806360	2	2	4		15401	C1_08060W_A
2150	6452	CR_00380W_A	149.97	21	21	651700	5	5	5		49012	CR_00380W_A
1868	14630	C1_08650C_A	149.74	17	17	1411000	4	4	7	Carbamidomethylation	32804	C1_08650C_A
2239	4067	C5_01970C_A	149.7	8	8	309690	4	4	4	Carbamidomethylation	94905	C5_01970C_A
1898	3451	C3_00350W_A	149.53	33	33	1813200	6	6	7		23621	C3_00350W_A
2097	3701	C2_07470W_A	149.51	5	5	541840	5	5	5		131895	C2_07470W_A
1628	1461	C2_05800C_A	149.44	25	25	952010	8	8	9	Carbamidomethylation	51649	C2_05800C_A
1930	3299	C7_01370W_A	149.37	17	17	846250	6	6	6		56433	C7_01370W_A
1899	2463	C3_05120C_A	149.24	55	55	2680700	6	6	7	Oxidation (M)	21807	C3_05120C_A
2132	3374	C5_04770W_A	148.7	22	22	3207000	5	5	5		34215	C5_04770W_A
2367	5972	C3_04680W_A	148.64	21	21	8595000	2	2	4		11177	C3_04680W_A
1801	1907	C2_03240C_A	148.57	7	7	591770	7	7	7	Carbamidomethylation	156947	C2_03240C_A
2090	3275	C1_13520C_A	148.38	37	37	1821100	5	5	5		31843	C1_13520C_A
1851	4250	C4_04100C_A	148.3	21	21	2738200	4	4	7		22541	C4_04100C_A
1416	2417	C2_01860C_A	148.26	35	35	4547700	6	6	12		29786	C2_01860C_A
1709	1617	C3_02590W_A	148.26	8	8	470170	6	6	8	Carbamidomethylation; Acetylation (N-term)	125186	C3_02590W_A
1726	2999	C3_00270C_A	148.1	16	16	1105400	7	7	8		57688	C3_00270C_A
1961	3436	C1_03990W_A	148.02	21	21	1160700	6	6	6	Acetylation (N-term)	34325	C1_03990W_A
2375	3318	C5_00560W_A	147.85	20	20	337150	3	3	4	Carbamidomethylation	19087	C5_00560W_A
2409	3282	C7_02180C_A	147.7	18	18	280190	3	3	3		23897	C7_02180C_A
2017	2710	C7_03880C_A	147.62	22	22	819820	6	6	6		36396	C7_03880C_A
1524	1540	C1_14230C_A	147.61	10	10	443440	8	8	10	Carbamidomethylation	126741	C1_14230C_A
2116	3922	CR_03380W_A	147.56	23	23	1853500	5	5	5	Carbamidomethylation; Oxidation (M)	42119	CR_03380W_A
1928	3088	C5_02740W_A	147.46	12	12	910890	4	4	6	Carbamidomethylation	64426	C5_02740W_A
2019	2248	C1_04770C_A	147.39	11	11	4132000	4	4	6		45419	C1_04770C_A
1895	3821	C2_02860W_A	147.3	18	18	6650500	5	5	7		40566	C2_02860W_A
1771	3233	C2_05030C_A	147.19	25	25	4836000	6	6	8	Carbamidomethylation	23277	C2_05030C_A
2579	5247	C4_03770W_A	147.15	27	27	654960	3	3	3	Acetylation (N-term)	19141	C4_03770W_A
1708	3141	C4_04460C_A	147	9	9	356180	7	7	8		155940	C4_04460C_A
2031	3917	CR_10390W_A	146.86	32	32	422410	5	5	6	Acetylation (N-term)	27709	CR_10390W_A
2071	3113	CR_07200W_A	146.66	16	16	809440	5	5	5		60567	CR_07200W_A
2022	3561	C6_04030W_A	146.6	19	19	1261600	5	5	6	Carbamidomethylation	50458	C6_04030W_A
2174	4083	C1_01800W_A	146.51	42	42	1528500	4	4	5	Deamidation (NQ)	26892	C1_01800W_A
2128	2700	C5_01490C_A	146.45	11	11	382320	5	5	5		69313	C5_01490C_A
2484	3644	C6_02590C_A	146.25	12	12	777650	3	3	3	Acetylation (N-term)	31480	C6_02590C_A
1998	7910	C4_00150C_A	146.09	19	19	742250	6	6	6		67325	C4_00150C_A
2493	3625	C1_00450C_A	146.02	36	36	1756500	3	3	3	Carbamidomethylation	16628	C1_00450C_A
1790	3618	C4_00830W_A	146.01	35	35	1793500	6	5	8	Carbamidomethylation; Oxidation (M)	30874	C4_00830W_A
1925	1373	C2_06230W_A	145.85	10	10	970170	6	6	6	Carbamidomethylation	97899	C2_06230W_A
1993	13025	CR_08670C_A	145.82	25	25	850770	5	5	6	Carbamidomethylation; Acetylation (N-term)	29289	CR_08670C_A
2142	2428	C4_01500W_A	145.74	25	25	841910	5	5	5	Carbamidomethylation; Oxidation (M)	44412	C4_01500W_A
2143	6178	C1_00470C_A	145.7	12	12	752450	4	4	5	Carbamidomethylation	50686	C1_00470C_A
2363	5924	C7_00860W_A	145.6	14	14	978480	3	3	4	Carbamidomethylation; Deamidation (NQ)	22550	C7_00860W_A
1981	2410	CR_02770C_A	145.54	23	23	1125000	5	5	6	Carbamidomethylation; Acetylation (N-term)	43262	CR_02770C_A
2108	1472	C4_00690C_A	145.52	17	17	2596600	5	5	5	Carbamidomethylation	59198	C4_00690C_A
2108	1298	C4_00490W_A	145.52	17	17	2596600	5	5	5	Carbamidomethylation	59168	C4_00490W_A
2326	2339	C1_03640C_A	145.16	36	36	619460	4	4	4	Deamidation (NQ)	26036	C1_03640C_A
2467	5278	C7_02010C_A	145.13	5	5	297110	3	2	3	Carbamidomethylation	72886	C7_02010C_A
2250	3844	C5_05470W_A	144.91	9	9	335760	4	4	4		71841	C5_05470W_A
2231	2779	C3_00830C_A	144.69	7	7	712630	3	3	4		86399	C3_00830C_A
1816	1392	C1_07490C_A	144.65	11	11	1059600	5	5	7		74630	C1_07490C_A
2446	5153	C3_03540W_A	144.65	9	9	379200	3	3	3		63298	C3_03540W_A
1630	3102	C6_01590W_A	144.52	18	18	1499900	6	6	9	Oxidation (M)	55674	C6_01590W_A
1827	1529	C5_02120C_A	144.41	13	13	1137200	7	7	7	Carbamidomethylation	91922	C5_02120C_A
2083	3361	CR_00400C_A	144.22	9	9	394180	4	4	5	Acetylation (N-term)	74039	CR_00400C_A
1656	1818	C5_00700C_B	144.07	24	24	4165000	6	6	9	Carbamidomethylation; Deamidation (NQ)	43637	C5_00700C_B
1600	2819	C1_13680C_A	143.99	29	29	9681800	7	7	10		20053	C1_13680C_A
2087	4288	C6_00880W_A	143.87	13	13	1184800	4	4	5	Deamidation (NQ)	42482	C6_00880W_A
1888	4401	C7_03770C_A	143.87	43	43	1669800	6	6	7		29490	C7_03770C_A
1932	2826	C6_03140C_A	143.83	10	10	502720	5	5	6	Carbamidomethylation	87740	C6_03140C_A
2162	3048	CR_07020W_A	143.79	35	35	2590500	3	3	5	Carbamidomethylation; Deamidation (NQ)	20316	CR_07020W_A
1817	1354	CR_07340C_A	143.77	20	20	544200	4	4	7		40915	CR_07340C_A
2244	3136	CR_02690W_A	143.75	13	13	1444500	4	4	4	Acetylation (N-term)	32684	CR_02690W_A
2683	3021	C3_06610W_A	143.73	10	10	602610	2	2	2		40962	C3_06610W_A
2105	5491	C2_00220C_A	143.64	11	11	885230	4	4	5		44160	C2_00220C_A
2088	1795	C3_02760C_A	143.61	6	6	549110	5	5	5		130038	C3_02760C_A
1904	4478	C7_01630W_A	143.55	27	27	914850	7	7	7		48020	C7_01630W_A
2727	3521	C1_08120W_A	143.43	7	7	226590	2	2	2		79245	C1_08120W_A
1504	2069	CR_01040C_A	143.36	53	53	8707700	7	7	11	Carbamidomethylation; Oxidation (M); Acetylation (N-term)	20118	CR_01040C_A
2094	4193	C1_05470W_A	143.31	18	18	896370	5	5	5		39344	C1_05470W_A
2371	2250	C5_04130C_A	143.06	13	13	283370	4	4	4	Carbamidomethylation	60815	C5_04130C_A
1968	2122	C2_02680W_A	143.06	22	22	915450	6	6	6	Carbamidomethylation	42204	C2_02680W_A
1983	2567	C3_03720W_A	142.89	18	18	4718300	4	4	6		28654	C3_03720W_A
2206	3239	C5_01080C_A	142.69	20	20	835850	5	5	5		56847	C5_01080C_A
2552	12457	C1_04580C_A	142.55	17	17	136580	3	3	3		31622	C1_04580C_A
1887	2305	C1_02850W_A	142.47	15	15	1261500	5	5	7		74745	C1_02850W_A
2011	4082	C1_01210W_A	142.43	18	18	687300	5	5	6	Carbamidomethylation; Acetylation (N-term)	47799	C1_01210W_A
2131	3316	C1_02270C_A	142.37	23	23	428100	4	3	5		30672	C1_02270C_A
2222	1869	C4_05280W_A	142.33	3	3	260030	4	4	4		246187	C4_05280W_A
1730	4368	C4_03320W_A	142.25	18	18	1543300	5	5	8		42161	C4_03320W_A
1186	5923	C7_03920C_A	142.19	37	37	19354000	2	2	16	Acetylation (N-term)	10780	C7_03920C_A
1926	3726	C1_13120C_A	142.19	5	5	436680	6	6	6		187290	C1_13120C_A
2423	9629	C5_01430C_A	142.18	9	9	494610	3	3	3		52392	C5_01430C_A
1666	5259	C1_04070C_A	142.16	30	30	1411300	8	8	9		44079	C1_04070C_A
1797	2195	C7_03070C_A	141.76	5	5	446500	6	6	7	Carbamidomethylation	189397	C7_03070C_A
2030	6543	C1_06940C_A	141.71	11	11	441600	6	6	6		120236	C1_06940C_A
2247	4210	CR_05650W_A	141.64	8	8	326990	3	3	4	Carbamidomethylation	61841	CR_05650W_A
2233	2131	C1_08270C_B	141.42	5	5	306840	4	4	4		128412	C1_08270C_B
2498	4528	C6_04580W_A	141.37	11	11	847600	3	3	3		54823	C6_04580W_A
2291	2628	CR_03310C_A	141.26	14	14	395060	4	4	4		53151	CR_03310C_A
1791	7777	CR_02790C_A	141.19	24	24	774050	6	6	8	Oxidation (M)	36780	CR_02790C_A
2937	3553	C7_03870W_A	141.18	20	20	3034400	2	2	2		20576	C7_03870W_A
2402	1331	C1_09360C_A	141.01	4	4	452430	3	3	3		107765	C1_09360C_A
1877	3008	C2_08200W_A	140.42	26	26	2936000	4	4	7	Oxidation (M)	31590	C2_08200W_A
1500	4344	C2_06920C_A	140.4	34	34	2039900	7	7	11	Carbamidomethylation	29128	C2_06920C_A
2628	3293	C4_02480C_B	140.2	38	38	214720	3	3	3	Carbamidomethylation	12174	C4_02480C_B
1846	1333	C1_05500W_A	140.02	14	14	1039800	7	7	7	Carbamidomethylation	87358	C1_05500W_A
2391	2925	C4_00460C_A	140.01	4	4	400200	3	3	3		125054	C4_00460C_A
2236	2466	C6_04500C_A	139.99	4	4	291210	4	4	4		161877	C6_04500C_A
2201	3228	C1_12590W_A	139.76	39	39	3195100	3	3	5	Carbamidomethylation; Acetylation (N-term)	12632	C1_12590W_A
2318	7979	C1_04200C_A	139.09	25	25	1090100	4	4	4		30537	C1_04200C_A
1866	2809	C5_04550W_A	138.8	26	26	1163600	6	6	7	Carbamidomethylation	35570	C5_04550W_A
2112	3112	C2_06320W_A	138.64	6	6	477390	5	5	5		122203	C2_06320W_A
2896	4923	C3_06540C_A	138.63	17	17	511660	2	2	2		30190	C3_06540C_A
1959	3030	C6_01920C_A	138.61	18	18	572550	5	5	6		58439	C6_01920C_A
2224	3662	C7_00790W_A	138.57	10	10	306050	4	4	4		84897	C7_00790W_A
2009	2070	C3_02230C_A	138.51	6	6	495140	6	6	6		144210	C3_02230C_A
2532	4041	C1_00130C_A	138.26	7	7	32889	3	3	3	Deamidation (NQ)	80718	C1_00130C_A
2286	3484	C1_01940C_A	138.24	35	35	3820700	4	4	4		18628	C1_01940C_A
2269	5047	C4_01830C_A	137.96	13	13	751350	4	4	4		67555	C4_01830C_A
1799	2888	C1_08770W_A	137.93	20	20	2012300	6	6	7		38323	C1_08770W_A
2257	6684	CR_04870C_A	137.77	10	10	369530	3	3	4		54437	CR_04870C_A
1828	1819	C2_01130W_A	137.53	12	12	1299200	7	7	7		85707	C2_01130W_A
2737	12344	CR_07380C_A	137.48	9	9	153500	2	2	2	Carbamidomethylation	34926	CR_07380C_A
2348	3084	C1_07380C_A	137.45	7	7	125650	4	4	4		107316	C1_07380C_A
2369	3645	C2_06290C_A	137.42	65	65	9595700	3	3	4		12002	C2_06290C_A
1924	3850	C3_03510C_A	137.4	9	9	188050	5	5	6	Oxidation (M); Deamidation (NQ); Acetylation (N-term)	80829	C3_03510C_A
2408	3445	C5_01710C_A	137.38	7	7	157410	3	3	3		87340	C5_01710C_A
2374	3300	C2_04160W_A	137.16	22	22	2895100	4	4	4	Carbamidomethylation	32019	C2_04160W_A
1937	2866	C1_07800W_A	136.98	9	9	509100	5	5	6		77409	C1_07800W_A
2317	3756	C4_05130C_A	136.78	11	11	1235000	4	4	4		58307	C4_05130C_A
1933	2713	C2_06670C_A	136.76	10	10	848290	5	5	6		82356	C2_06670C_A
2541	4481	C3_05920W_A	136.72	5	5	138990	2	2	3		126669	C3_05920W_A
2519	3173	C2_05290C_A	136.63	12	12	1505700	3	3	3	Carbamidomethylation	24577	C2_05290C_A
1750	2708	C1_02400C_B	136.59	13	13	2690900	5	5	8		51601	C1_02400C_B
1721	1690	C3_06300W_A	136.42	9	9	806060	8	8	8		155677	C3_06300W_A
1912	2504	C4_04130W_A	136.41	19	19	3181700	4	4	7		25062	C4_04130W_A
1918	2382	C4_06840W_A	136.36	34	34	1066000	7	7	7	Acetylation (N-term)	29803	C4_06840W_A
2109	3670	CR_01700C_A	136.12	9	9	303300	5	5	5	Carbamidomethylation	106558	CR_01700C_A
2081	2867	C7_03240W_A	136.04	9	9	336580	4	4	5	Carbamidomethylation	82146	C7_03240W_A
2138	3806	C3_00780W_A	135.97	19	19	699060	5	5	5	Carbamidomethylation	51880	C3_00780W_A
2153	3367	C4_03560W_A	135.7	9	9	331210	5	5	5		88071	C4_03560W_A
2118	2272	CR_04390C_A	135.65	9	9	190970	4	4	5		85684	CR_04390C_A
2266	2958	C2_04700C_A	135.19	13	13	920440	4	4	4	Carbamidomethylation	40733	C2_04700C_A
2276	4752	C4_05570C_A	135.07	13	13	583240	4	4	4		56195	C4_05570C_A
2577	3773	C2_00520W_A	135.02	11	11	381260	3	3	3	Carbamidomethylation	50031	C2_00520W_A
3241	8906	C2_05400W_B	135.01	7	7	1196100	1	1	1		49412	C2_05400W_B
1718	1842	C1_03500W_A	134.98	19	19	6568200	4	3	8	Oxidation (M); Acetylation (N-term)	23019	C1_03500W_A
2061	4491	C6_00320C_A	134.95	4	4	264930	5	5	5		163436	C6_00320C_A
1720	1733	C2_05440W_A	134.71	9	9	691430	7	7	8		130389	C2_05440W_A
2161	2454	C7_03000C_A	134.62	29	29	1893000	4	4	5		18037	C7_03000C_A
2232	6219	C2_02350C_A	134.55	7	7	238990	4	4	4		139166	C2_02350C_A
2697	2998	CR_03360W_A	134.51	22	22	216670	2	2	2		29262	CR_03360W_A
2004	2918	C6_04480C_A	134.36	27	27	1566000	5	5	6		26227	C6_04480C_A
2544	7051	C1_10740C_A	134.31	5	5	3061700	2	2	3		37241	C1_10740C_A
2079	8154	C5_03930C_A	134.2	15	15	626110	5	5	5	Carbamidomethylation	68871	C5_03930C_A
2618	5937	C1_13940W_A	134.15	7	7	455050	2	2	3	Carbamidomethylation	39381	C1_13940W_A
1869	4966	C1_13070C_A	134.06	16	16	934430	4	3	7	Deamidation (NQ); Acetylation (N-term)	49962	C1_13070C_A
1830	2355	C1_05390C_A	134	11	11	643220	7	7	7		79485	C1_05390C_A
2469	6053	C2_03700W_A	133.97	19	19	249000	3	3	3	Carbamidomethylation	42602	C2_03700W_A
2141	3363	CR_04910W_A	133.94	20	20	1422000	5	5	5		45128	CR_04910W_A
2354	6435	C7_01290W_A	133.78	39	39	632950	4	4	4	Acetylation (N-term)	19417	C7_01290W_A
2887	3718	CR_06530W_A	133.75	18	18	947020	2	2	2		15354	CR_06530W_A
1996	2934	C7_01190W_A	133.71	16	16	2582700	5	5	6	Oxidation (M)	35072	C7_01190W_A
2449	4897	C3_00550C_A	133.65	6	6	424550	3	3	3	Carbamidomethylation	78499	C3_00550C_A
1533	2664	CR_05920C_A	133.56	11	11	616250	9	9	10	Carbamidomethylation	134717	CR_05920C_A
2502	2873	C1_04530C_A	133.55	12	12	252640	3	3	3		59527	C1_04530C_A
2159	2394	CR_04600W_A	133.53	12	12	1093800	4	4	5		63963	CR_04600W_A
1889	2312	CR_10400W_A	133.38	34	34	1794100	5	5	7	Oxidation (M)	24049	CR_10400W_A
2235	4060	C1_12830C_A	133.14	6	6	337100	4	4	4	Carbamidomethylation	137758	C1_12830C_A
1842	2185	C1_10950C_A	133.12	20	20	1685100	7	7	7	Carbamidomethylation	57227	C1_10950C_A
1541	2238	C4_02000C_A	133.03	10	10	686040	8	8	10	Carbamidomethylation	131153	C4_02000C_A
1891	2589	C4_05060W_A	132.98	13	13	861560	6	6	7		75344	C4_05060W_A
2104	2530	C4_04240C_A	132.93	10	10	581690	4	4	5	Oxidation (M)	80997	C4_04240C_A
1970	4009	C6_00670W_A	132.77	12	12	389180	5	5	6	Carbamidomethylation	61582	C6_00670W_A
1652	2259	C1_09620C_A	132.7	49	49	1973900	7	7	9	Oxidation (M)	17894	C1_09620C_A
2372	2901	C5_03840W_B	132.65	17	17	673950	4	4	4		37336	C5_03840W_B
1999	4169	C3_04880W_A	132.5	27	27	1133800	5	5	6		31006	C3_04880W_A
2064	2028	C5_02050W_A	132.25	4	4	381090	5	5	5		190170	C5_02050W_A
2193	891	C4_05240C_A	132.21	8	8	243830	5	5	5		93332	C4_05240C_A
2287	3934	C3_00520W_A	132.12	14	14	1957000	4	4	4		22166	C3_00520W_A
1870	2882	C4_04920W_A	132.12	14	14	1233200	4	4	7		41103	C4_04920W_A
2494	5528	C5_04780W_A	132.1	9	9	192610	3	3	3		54010	C5_04780W_A
2595	11080	CR_07570W_A	132.05	20	20	537600	3	3	3		31505	CR_07570W_A
2063	6101	C2_03780C_A	131.88	12	12	538620	5	5	5		82216	C2_03780C_A
2252	3127	C7_01760C_A	131.85	26	26	378580	4	4	4	Carbamidomethylation	19959	C7_01760C_A
2188	6808	C7_04360C_A	131.8	30	30	221900	4	2	5		20441	C7_04360C_A
2188	6809	C4_00010W_A	131.8	23	23	221900	4	2	5		25525	C4_00010W_A
2188	6810	C1_00040W_A	131.8	20	20	221900	4	2	5		29210	C1_00040W_A
2188	6812	C1_06180W_A	131.8	16	16	221900	4	2	5		37443	C1_06180W_A
2101	6362	C5_05170W_B	131.65	12	12	351010	5	5	5	Carbamidomethylation	78119	C5_05170W_B
2271	7708	CR_03330W_A	131.45	15	15	255360	4	4	4	Carbamidomethylation	40952	CR_03330W_A
2406	3730	C1_13820C_A	131.41	15	15	610580	3	3	3		37709	C1_13820C_A
1806	3457	C2_06830C_A	131.32	7	7	481410	7	7	7		126115	C2_06830C_A
2684	6272	C1_08630W_A	131.29	8	8	526670	2	2	2		51809	C1_08630W_A
2204	3407	C2_00100C_A	131.23	12	12	1441500	3	3	5	Carbamidomethylation	41476	C2_00100C_A
2306	3605	C3_07600W_A	131.14	29	29	1619000	4	4	4		25305	C3_07600W_A
2377	2928	C5_04790C_A	131.09	21	21	488330	3	3	4		24560	C5_04790C_A
2113	6009	C1_05840W_A	130.47	13	13	153200	4	2	5	Oxidation (M)	38457	C1_05840W_A
2278	3978	C4_01670C_A	130.3	16	16	956740	4	4	4		45841	C4_01670C_A
2496	4628	C5_04410C_A	130.27	12	12	736630	3	3	3		44619	C5_04410C_A
2802	8756	C4_02860W_A	130.27	18	18	2392500	2	2	2		24622	C4_02860W_A
2509	6341	C2_05050C_A	129.95	9	9	545650	3	3	3		55312	C2_05050C_A
2935	3246	CR_02100C_A	129.56	16	16	271400	2	2	2		20573	CR_02100C_A
2312	2295	C1_03830C_A	129.38	17	17	3634000	4	4	4	Carbamidomethylation	35725	C1_03830C_A
2293	14597	CR_08840C_A	129.38	21	21	299100	4	4	4	Carbamidomethylation	33584	CR_08840C_A
1733	2665	C1_14310W_A	129.33	19	19	788940	5	5	8	Carbamidomethylation	38062	C1_14310W_A
1910	7848	C1_08640W_A	129.24	35	35	1035400	4	4	7	Carbamidomethylation; Acetylation (N-term)	30375	C1_08640W_A
2197	7197	CR_06090W_A	129.07	22	22	470420	4	4	5	Carbamidomethylation; Acetylation (N-term)	36540	CR_06090W_A
2082	953	CR_09310W_A	128.93	9	9	990600	4	4	5	Carbamidomethylation	67248	CR_09310W_A
2316	3356	CR_09580C_A	128.53	18	18	385290	4	4	4	Oxidation (M); Acetylation (N-term)	47805	CR_09580C_A
2917	7759	C6_02640C_A	128.48	7	7	574720	2	2	2		38719	C6_02640C_A
2058	937	C4_01660W_A	127.98	4	4	443840	3	3	5		128067	C4_01660W_A
2486	3054	C5_04990W_A	127.91	17	17	217520	2	2	3	Carbamidomethylation	19042	C5_04990W_A
1944	5437	C4_00710W_A	127.76	15	15	779220	6	6	6		75272	C4_00710W_A
2230	3352	C3_06820C_A	127.61	13	13	796680	4	4	4		55750	C3_06820C_A
2264	2847	C1_07970C_B	127.6	4	4	187990	4	4	4	Carbamidomethylation	139507	C1_07970C_B
1763	2930	CR_02250C_A	127.5	12	12	1087000	7	7	8	Carbamidomethylation	84217	CR_02250C_A
1995	4857	C1_07390W_A	127.46	10	10	540480	5	5	6		62569	C1_07390W_A
2157	3495	C3_05190C_A	127.4	15	15	2736500	4	4	5	Carbamidomethylation; Deamidation (NQ)	49199	C3_05190C_A
2038	3576	C6_00820W_A	127.11	9	9	658890	3	3	6	Carbamidomethylation; Deamidation (NQ)	43693	C6_00820W_A
1879	1775	C2_00140W_A	127.09	12	12	3116300	4	4	7	Carbamidomethylation	58214	C2_00140W_A
1130	3551	C2_00210W_A	127.04	28	28	4617200	2	2	17		8892	C2_00210W_A
2246	1866	C7_02910W_A	126.9	7	7	296290	4	4	4		106426	C7_02910W_A
2154	4985	C1_04640W_A	126.72	8	8	429830	4	4	5		73375	C1_04640W_A
1641	2902	C1_00510W_A	126.68	23	23	985220	4	4	9		34129	C1_00510W_A
2415	1882	CR_10360C_A	126.39	10	10	559250	3	3	3		79068	CR_10360C_A
2189	6022	CR_10130W_A	126.38	22	22	1080900	3	3	5		27615	CR_10130W_A
2333	2673	C1_08050W_A	126.37	21	21	3332700	3	3	4		18899	C1_08050W_A
2343	7894	C5_01980C_A	126.23	22	22	1126400	3	3	4	Oxidation (M)	26349	C5_01980C_A
2152	4935	C2_03460C_A	126.17	22	22	1583300	5	5	5		41522	C2_03460C_A
1849	2591	C7_03060C_A	126.17	10	10	298380	5	5	7		87566	C7_03060C_A
2551	5933	C7_01570C_A	125.9	14	14	270410	3	3	3		42460	C7_01570C_A
2373	6123	C3_07630C_A	125.88	17	17	764700	4	4	4		38242	C3_07630C_A
2124	3801	C7_03450C_A	125.76	7	7	1214200	3	3	5		55468	C7_03450C_A
2258	3672	C1_04790W_A	125.68	20	20	1321000	3	3	4	Carbamidomethylation; Acetylation (N-term)	24163	C1_04790W_A
2296	2887	C1_13910C_A	125.65	11	11	305710	3	3	4		62370	C1_13910C_A
2137	8272	CR_04500C_A	125.33	24	24	331630	5	5	5		42229	CR_04500C_A
2626	6066	C3_01140W_A	125.32	28	28	436690	3	3	3		27326	C3_01140W_A
2604	6062	C4_05890W_A	125.15	24	24	264190	2	2	3	Acetylation (N-term)	19780	C4_05890W_A
2309	14869	C1_04190C_A	125.13	11	11	250760	4	4	4		44366	C1_04190C_A
2043	2403	C1_05960W_A	124.97	12	12	1555700	3	3	6		49049	C1_05960W_A
2417	5045	C3_05350C_A	124.92	9	9	238880	3	3	3		61931	C3_05350C_A
2442	1450	C1_13110C_A	124.86	5	5	100850	3	3	3		136208	C1_13110C_A
2386	2959	C1_05750C_A	124.66	2	2	123500	3	3	3		194223	C1_05750C_A
2629	3552	C5_02190C_A	124.54	55	55	1098800	2	2	3		10563	C5_02190C_A
2076	3330	C3_03820C_A	124.17	16	16	757950	5	5	5		46876	C3_03820C_A
1681	6308	C3_06090C_A	124.15	20	20	2234900	6	6	9	Carbamidomethylation	44828	C3_06090C_A
2117	2526	C3_07560W_A	124.03	11	11	831040	4	4	5	Carbamidomethylation	81851	C3_07560W_A
2069	1976	C3_04900W_A	123.86	7	7	1528200	5	5	5	Carbamidomethylation	97392	C3_04900W_A
1954	2524	CR_02950C_A	123.76	19	19	3086300	3	3	6		22567	CR_02950C_A
2346	3067	C1_01190C_A	123.44	14	14	1029600	4	4	4	Carbamidomethylation	53072	C1_01190C_A
1956	767	C7_03010W_A	123.42	6	6	861180	4	4	6		97826	C7_03010W_A
2815	3487	C3_01280W_A	123.37	19	19	465430	2	2	2	Carbamidomethylation	24247	C3_01280W_A
2324	2433	C2_03260W_A	123.14	24	24	904500	4	4	4		26319	C2_03260W_A
2476	1986	C2_01830W_B	123.07	7	7	242720	3	3	3	Carbamidomethylation	76682	C2_01830W_B
1792	3016	C3_05830W_A	122.9	9	9	436620	3	3	8		82480	C3_05830W_A
2812	2914	C1_13550C_A	122.87	7	7	1353800	2	2	2		46982	C1_13550C_A
2880	13100	C1_10990C_A	122.81	8	8	484320	2	2	2		57300	C1_10990C_A
2003	3683	C2_06660W_A	122.79	38	38	1679100	5	5	6	Deamidation (NQ)	30396	C2_06660W_A
1900	2716	C5_03620W_A	122.6	22	22	813280	5	5	7	Carbamidomethylation	38083	C5_03620W_A
2424	4186	C2_09620W_A	122.54	7	7	250860	3	3	3		84998	C2_09620W_A
2205	3519	C1_14330W_A	122.37	17	17	731450	5	5	5	Carbamidomethylation	48584	C1_14330W_A
2403	3281	C1_08700W_A	122.07	4	4	125770	3	3	3		154943	C1_08700W_A
1908	3236	CR_04360C_A	121.97	28	28	5737800	3	3	7	Carbamidomethylation; Oxidation (M)	17166	CR_04360C_A
1836	3145	C3_07920W_A	121.87	11	11	463770	4	4	7		71041	C3_07920W_A
2129	4904	C2_09350W_A	121.84	13	13	680340	4	4	5		47196	C2_09350W_A
1361	5030	C1_04260W_A	121.56	16	16	29668000	4	4	13	Acetylation (N-term)	15360	C1_04260W_A
1361	5031	CR_06810W_A	121.56	16	16	29668000	4	4	13	Acetylation (N-term)	15360	CR_06810W_A
1847	2341	C1_00660C_A	121.54	22	22	1559700	6	6	7	Carbamidomethylation	38182	C1_00660C_A
1863	2646	C6_01710C_A	121.05	8	8	787170	4	4	7	Carbamidomethylation; Deamidation (NQ)	89292	C6_01710C_A
2151	9588	C1_10240C_A	120.9	40	40	526370	4	4	5	Deamidation (NQ)	26348	C1_10240C_A
2186	3642	C6_02630C_A	120.74	10	10	432270	5	5	5		86167	C6_02630C_A
2185	5727	C1_09570W_A	120.54	13	13	536240	5	5	5		63006	C1_09570W_A
2450	4591	C5_02150C_A	120.49	9	9	225090	3	3	3		64106	C5_02150C_A
2314	7150	CR_09710W_A	120.47	14	14	286900	4	4	4		44566	CR_09710W_A
2209	12621	C2_05670C_A	120.45	21	21	467960	3	3	5		30731	C2_05670C_A
2452	7564	C4_02160C_A	120.38	6	6	210420	3	3	3		80816	C4_02160C_A
2553	3660	C5_04170W_A	120.32	9	9	397640	3	3	3		61486	C5_04170W_A
2460	5835	C2_04730W_A	120.31	12	12	313100	3	3	3	Acetylation (N-term)	61336	C2_04730W_A
2948	3320	C2_01450C_A	120.21	13	13	449970	2	2	2		26019	C2_01450C_A
2323	4593	C6_02290C_A	120.09	4	4	362320	3	3	4		90688	C6_02290C_A
2555	5903	C1_10910C_A	119.89	11	11	181790	3	3	3		55553	C1_10910C_A
2613	10406	C2_03590C_A	119.82	35	35	161040	3	3	3		19572	C2_03590C_A
2477	3971	CR_05840W_A	119.73	18	18	822030	3	3	3		27936	CR_05840W_A
2879	14608	C6_02940C_A	119.7	7	7	214260	2	2	2		49986	C6_02940C_A
2329	4406	CR_09500C_A	119.68	22	22	894410	4	4	4		38993	CR_09500C_A
2716	3450	C1_00750C_A	119.41	4	4	118370	2	2	2		94998	C1_00750C_A
2274	6302	CR_08030C_A	119.13	6	6	122750	3	3	4		86372	CR_08030C_A
2869	14260	C2_10680W_A	119	5	5	110840	2	2	2		47433	C2_10680W_A
2194	11302	C7_00370W_A	118.98	22	22	251280	5	5	5	Carbamidomethylation; Acetylation (N-term)	39150	C7_00370W_A
2518	9851	C3_06550C_A	118.86	11	11	341630	2	2	3		39179	C3_06550C_A
2208	3522	C2_08570W_A	118.85	10	10	882360	4	3	5	Carbamidomethylation	49553	C2_08570W_A
2110	9296	C2_01300C_A	118.8	11	11	306810	5	5	5		83023	C2_01300C_A
2216	3263	C3_03280C_A	118.76	20	20	2134400	3	3	5	Deamidation (NQ)	14424	C3_03280C_A
2930	5939	C3_01550C_B	118.54	10	10	242940	2	2	2	Carbamidomethylation	49402	C3_01550C_B
2279	7709	C1_08730W_A	118.53	17	17	1334100	4	4	4	Carbamidomethylation	45065	C1_08730W_A
2042	2791	C1_06480C_A	118.52	26	26	1486900	4	4	6	Acetylation (N-term)	19403	C1_06480C_A
2334	10628	C3_05800W_A	118.51	12	12	397900	3	3	4		55341	C3_05800W_A
1955	3219	C1_10640C_B	118.49	11	11	536880	5	5	6	Carbamidomethylation; Deamidation (NQ)	71316	C1_10640C_B
1938	2047	C7_00720W_A	118.44	15	15	1213000	5	5	6		66528	C7_00720W_A
1785	3005	C2_10010C_A	118.39	18	18	13708000	3	3	8		25964	C2_10010C_A
2400	3269	C2_03800C_A	118.38	8	8	162950	3	3	3		79444	C2_03800C_A
2432	2351	C4_05640C_A	118.32	10	10	303750	2	2	3	Carbamidomethylation	30824	C4_05640C_A
2571	5941	C3_05180W_A	118.32	17	17	638770	2	2	3		21120	C3_05180W_A
2035	14868	C1_14490C_A	118.04	34	34	733570	5	5	6		28165	C1_14490C_A
2792	3302	CR_02650C_A	118.01	7	7	782280	2	2	2	Carbamidomethylation	45941	CR_02650C_A
2359	3379	C1_04910C_A	117.84	13	13	1482000	3	3	4		36687	C1_04910C_A
2478	9779	C1_12070C_A	117.73	7	7	141590	3	3	3		71881	C1_12070C_A
2433	2379	C1_03530W_A	117.71	9	9	400000	3	3	3		65595	C1_03530W_A
1921	757	C4_06130W_A	117.49	3	3	1832300	6	6	6		430982	C4_06130W_A
3615	4530	C3_01800C_A	117.49	7	7	192690	1	1	1		58260	C3_01800C_A
2062	1174	C1_13010W_A	117.45	6	6	440930	5	5	5		137979	C1_13010W_A
2130	3284	C2_05840W_A	117.42	16	16	1682700	5	5	5	Carbamidomethylation; Oxidation (M); Acetylation (N-term)	48532	C2_05840W_A
2610	7677	CR_01120C_A	117.24	29	29	669550	3	3	3		26818	CR_01120C_A
2627	13699	C2_02700C_A	117.22	22	22	136520	3	3	3		33724	C2_02700C_A
2785	3699	C1_07240W_A	117.14	8	8	3172300	2	2	2		20564	C1_07240W_A
1894	2055	C7_00070C_A	117.07	25	25	2382400	5	5	7		37243	C7_00070C_A
2440	7395	CR_09810W_A	116.92	18	18	612060	3	3	3		28524	CR_09810W_A
2489	4409	C2_00720C_A	116.7	13	13	469070	3	3	3		59138	C2_00720C_A
2593	2239	C1_06790C_A	116.7	31	31	2022100	3	3	3		15124	C1_06790C_A
2900	14178	C3_04940W_A	116.63	9	9	520570	2	2	2		40065	C3_04940W_A
2202	3873	C4_01930C_A	116.6	11	11	307300	3	3	5		26536	C4_01930C_A
2170	4697	CR_08900C_A	116.55	15	15	465700	4	4	5	Carbamidomethylation	40536	CR_08900C_A
2583	3290	C4_02110W_A	116.54	22	22	876490	3	3	3	Carbamidomethylation	20296	C4_02110W_A
1942	2696	C1_07110W_B	116.26	8	8	347390	6	6	6		144587	C1_07110W_B
2013	5720	CR_03160W_A	116.18	24	24	1030100	5	5	6		32054	CR_03160W_A
2295	2509	C1_11790W_A	116.08	18	18	1067600	3	3	4	Carbamidomethylation	25660	C1_11790W_A
1837	6379	C3_06490W_A	115.77	26	26	1591700	5	5	7	Carbamidomethylation; Oxidation (M); Acetylation (N-term)	34600	C3_06490W_A
2465	7237	C2_10080W_A	115.62	12	12	246060	3	3	3		49870	C2_10080W_A
2160	3737	C3_02460C_A	115.54	18	18	1729000	3	3	5		34763	C3_02460C_A
1948	2332	CR_09520C_A	115.5	8	8	722610	6	6	6		101301	CR_09520C_A
2435	1845	C1_08520C_A	115.5	37	37	988190	3	3	3	Oxidation (M)	17164	C1_08520C_A
2956	4001	C1_10960W_A	115.42	13	13	414580	2	2	2		26025	C1_10960W_A
2074	3906	CR_01050C_A	115.37	6	6	257220	3	3	5	Oxidation (M)	71034	CR_01050C_A
1565	3000	C1_04000C_A	115.34	22	22	990660	7	7	10		56713	C1_04000C_A
2283	4556	C4_02310W_A	115.23	5	5	145060	4	4	4		127077	C4_02310W_A
2806	7790	C3_04550C_A	115.13	7	7	543490	2	2	2		46810	C3_04550C_A
2091	2471	C6_02140W_A	115.09	7	7	347540	5	5	5	Carbamidomethylation	111188	C6_02140W_A
2280	3229	C2_09300W_A	114.93	13	13	975460	4	4	4		40184	C2_09300W_A
1973	2604	C1_05360C_A	114.83	9	9	746620	4	4	6		68963	C1_05360C_A
1540	640	C7_04030C_A	114.71	6	6	685260	5	5	10		114001	C7_04030C_A
2025	3490	C2_01840C_A	114.65	12	12	632640	5	5	6	Carbamidomethylation	73587	C2_01840C_A
2902	3848	C2_04680W_A	114.56	38	38	33430	2	2	2	Carbamidomethylation; Deamidation (NQ); Acetylation (N-term)	16299	C2_04680W_A
2352	3007	CR_02760C_A	114.44	11	11	1271700	4	4	4		54049	CR_02760C_A
3598	3601	C2_07300C_A	114.3	15	15	43591	1	1	1	Carbamidomethylation	13556	C2_07300C_A
2511	5268	C1_04460C_A	114.3	12	12	787930	3	3	3		28863	C1_04460C_A
2392	7329	C1_10230C_A	114.27	3	3	103340	3	3	3		164759	C1_10230C_A
2587	4247	CR_03210C_A	113.76	28	28	1197900	3	3	3		26164	CR_03210C_A
2315	1905	C3_07940W_A	113.76	23	23	580550	4	4	4	Carbamidomethylation	26444	C3_07940W_A
2876	2709	CR_02370W_A	113.68	10	10	771140	2	2	2	Carbamidomethylation	36561	CR_02370W_A
2490	2506	C4_00840W_A	113.43	8	8	300590	3	3	3		67446	C4_00840W_A
2212	14764	C7_01490W_A	113.22	24	24	450120	3	3	5		26706	C7_01490W_A
2335	7713	C5_02280C_A	113.14	14	14	276440	4	4	4		54033	C5_02280C_A
1701	1930	C2_07660W_A	113.09	9	9	907530	7	7	8		148624	C2_07660W_A
2420	6781	C1_00950C_A	113.05	6	6	120200	3	3	3		75019	C1_00950C_A
2814	3428	CR_10690W_A	113.04	10	10	643720	2	2	2		27980	CR_10690W_A
1964	2402	CR_03200C_A	112.9	11	11	782870	6	6	6	Carbamidomethylation	90119	CR_03200C_A
2743	8332	C4_02450W_A	112.6	9	9	286890	2	2	2		39264	C4_02450W_A
2272	2917	C6_01100W_A	112.51	12	12	1214300	4	4	4		58712	C6_01100W_A
2601	3345	CR_01740W_A	112.51	36	36	2040400	3	3	3		15589	CR_01740W_A
2327	7751	C1_02030C_A	112.48	47	47	571330	4	4	4	Oxidation (M)	16453	C1_02030C_A
2294	3502	C3_03100C_A	112.43	9	9	334730	4	4	4		54237	C3_03100C_A
2621	5210	C2_09400C_A	112.43	4	4	255110	1	1	3		51492	C2_09400C_A
2302	7569	C5_05330C_A	112.3	18	18	596640	4	4	4	Carbamidomethylation; Acetylation (N-term)	37181	C5_05330C_A
2525	5471	C3_00530C_A	112.15	10	10	421050	3	3	3		55358	C3_00530C_A
2462	3254	C4_04090C_A	112.09	9	9	372890	3	3	3	Carbamidomethylation	66731	C4_04090C_A
2301	2878	C1_06740C_A	112.01	18	18	1961200	3	3	4		24104	C1_06740C_A
2443	3291	CR_10650W_A	111.87	9	9	1207500	2	2	3		44424	CR_10650W_A
3754	5948	CR_01300W_A	111.77	33	33	624070	1	1	1		11808	CR_01300W_A
2546	5956	C2_05540C_A	111.72	10	10	1073300	3	3	3		40335	C2_05540C_A
2873	2277	C1_00940W_A	111.66	24	24	274230	2	2	2	Carbamidomethylation	14233	C1_00940W_A
2864	15070	C3_04120C_A	111.66	11	11	98760	2	2	2	Carbamidomethylation	37000	C3_04120C_A
2554	13325	C3_04610W_A	111.62	6	6	130400	3	3	3		72680	C3_04610W_A
2974	6174	C3_02450W_A	111.56	39	39	0	2	2	2	Carbamidomethylation	14226	C3_02450W_A
1971	5825	C7_02450W_A	111.52	13	13	156770	5	5	6	Carbamidomethylation; Oxidation (M); Deamidation (NQ)	70363	C7_02450W_A
2597	9301	C2_07880W_A	111.5	9	9	179350	3	3	3		53805	C2_07880W_A
2614	3329	CR_00990W_A	111.49	16	16	884030	2	2	3		18867	CR_00990W_A
2360	3004	C6_02740W_A	111.27	53	53	779640	4	4	4	Carbamidomethylation; Acetylation (N-term)	12433	C6_02740W_A
2453	4750	C2_03890W_A	111.27	11	11	347440	3	3	3		42632	C2_03890W_A
2181	3454	C5_03800W_A	111.27	34	34	317440	4	4	5	Oxidation (M)	18126	C5_03800W_A
2503	8731	C1_10830W_A	111.05	15	15	283340	3	3	3		38099	C1_10830W_A
2599	3032	C6_01380C_A	110.98	18	18	1607100	3	3	3	Acetylation (N-term)	23634	C6_01380C_A
2505	4181	C1_13190W_A	110.75	14	14	4513600	2	2	3	Carbamidomethylation	18615	C1_13190W_A
2050	2053	C1_03650C_A	110.68	29	29	4577800	4	4	6		19308	C1_03650C_A
2355	15929	C2_09250W_A	110.36	24	24	53910	4	4	4		25155	C2_09250W_A
2171	2516	C1_00540C_A	110.35	8	8	369350	4	4	5	Carbamidomethylation	82664	C1_00540C_A
3273	4712	C7_03210W_A	110.27	6	6	230960	1	1	1		44948	C7_03210W_A
1901	4223	C1_10120C_A	110.14	17	17	1774800	4	4	7	Acetylation (N-term)	31941	C1_10120C_A
1661	3075	CR_07630C_A	110.12	28	28	19718000	2	2	9		8969	CR_07630C_A
2475	13547	C2_07500C_A	109.87	13	13	480620	3	3	3	Carbamidomethylation	37008	C2_07500C_A
2600	7681	CR_08560C_A	109.66	26	26	1053200	3	3	3		25649	CR_08560C_A
2560	2553	C3_01730C_A	109.51	12	12	1778800	3	3	3	Carbamidomethylation	51706	C3_01730C_A
2473	6150	C4_06930C_A	109.48	17	17	1057900	3	3	3	Carbamidomethylation	28040	C4_06930C_A
2744	2268	C4_04830W_A	109.39	4	4	258040	2	2	2	Carbamidomethylation	68787	C4_04830W_A
2458	3728	C2_10440C_A	109.24	6	6	77267	3	3	3	Acetylation (N-term)	111798	C2_10440C_A
2492	5023	C6_02960W_A	109.22	10	10	434710	3	3	3	Carbamidomethylation	43422	C6_02960W_A
2073	3725	C4_07190W_A	109.21	8	8	436110	5	5	5	Acetylation (N-term)	90541	C4_07190W_A
2262	4267	C1_02720W_A	109.15	11	11	384060	3	3	4		45922	C1_02720W_A
2234	873	C1_07520C_A	108.96	8	8	397880	4	4	4		107039	C1_07520C_A
2218	6015	C7_00360W_A	108.88	7	7	981660	2	2	5	Deamidation (NQ)	36489	C7_00360W_A
1978	7722	CR_04580W_A	108.82	16	16	1687100	2	2	6		23688	CR_04580W_A
2957	5944	C2_07540W_A	108.81	32	32	1128700	2	2	2		12235	C2_07540W_A
2075	2444	C2_06200C_A	108.72	10	10	353420	5	5	5		73840	C2_06200C_A
2920	3368	CR_10820W_A	108.61	28	28	95092	2	2	2		12611	CR_10820W_A
2548	3885	C4_00310C_A	108.54	10	10	1829900	3	3	3	Acetylation (N-term)	40021	C4_00310C_A
2325	7646	CR_07030C_A	107.88	9	9	403360	2	2	4		32954	CR_07030C_A
2715	6796	C7_00980W_A	107.86	5	5	779720	2	2	2		77419	C7_00980W_A
2558	4301	C6_04260C_A	107.84	33	33	85042	3	3	3	Oxidation (M)	26364	C6_04260C_A
2805	4780	C5_01130W_A	107.77	11	11	851760	2	2	2	Carbamidomethylation	30230	C5_01130W_A
2602	14971	CR_01560W_A	107.45	13	13	549240	3	3	3	Acetylation (N-term)	29332	CR_01560W_A
2190	3257	C4_02250C_A	107.4	14	14	1918900	3	3	5	Carbamidomethylation	33670	C4_02250C_A
2173	3500	C2_02460W_A	107.37	7	7	396340	5	5	5	Carbamidomethylation	83783	C2_02460W_A
2588	9936	CR_00820C_A	107.35	23	23	451980	3	3	3		33738	CR_00820C_A
2136	2991	C5_01610W_A	107.34	9	9	359980	3	3	5		57308	C5_01610W_A
2191	7710	CR_03770C_A	107.27	19	19	3370700	3	3	5	Deamidation (NQ)	7110	CR_03770C_A
2759	4817	CR_03110W_A	107.17	6	6	558500	2	2	2		58453	CR_03110W_A
2457	7349	C4_05560C_A	106.99	10	10	139050	3	3	3	Carbamidomethylation	58817	C4_05560C_A
1497	3963	C7_00710W_A	106.91	48	48	2709700	3	3	11	Carbamidomethylation	7523	C7_00710W_A
2210	4085	CR_04230W_A	106.74	23	23	343210	3	3	5	Acetylation (N-term)	27505	CR_04230W_A
2245	3022	C7_01070C_A	106.7	5	5	234170	4	4	4		120865	C7_01070C_A
2297	2952	C4_00820W_A	106.69	11	11	742250	3	3	4		40643	C4_00820W_A
2311	6047	C3_02500W_A	106.51	18	18	1919400	3	3	4		21051	C3_02500W_A
2290	6694	C6_00500C_A	106.22	20	20	587510	4	4	4	Carbamidomethylation	37231	C6_00500C_A
2448	1966	C5_02700W_A	106.16	5	5	254190	3	3	3		95357	C5_02700W_A
2419	3342	CR_02210W_A	106.16	5	5	99645	3	3	3		110117	CR_02210W_A
2625	3857	C7_00800C_A	106.13	24	24	807170	3	3	3	Carbamidomethylation	20240	C7_00800C_A
2213	3606	C6_03770C_A	105.99	27	27	1881100	3	3	5		29661	C6_03770C_A
2953	3171	C5_00420C_A	105.87	22	22	410720	2	2	2		13510	C5_00420C_A
2972	2981	CR_08400C_A	105.84	31	31	381010	2	2	2		13809	CR_08400C_A
2585	7728	C7_02470C_A	105.54	18	18	153300	3	3	3		29879	C7_02470C_A
2718	7552	C3_06730W_A	105.46	12	12	129950	2	2	2	Carbamidomethylation	29030	C3_06730W_A
2616	6867	C7_04230W_A	105.45	18	18	539630	2	2	3	Carbamidomethylation	34299	C7_04230W_A
2362	3676	C6_00360C_A	105.45	35	35	462850	3	3	4	Carbamidomethylation; Oxidation (M)	21465	C6_00360C_A
2341	2292	C1_08220W_A	105.43	5	5	573150	3	3	4		90325	C1_08220W_A
2459	4279	C3_07710W_A	105.3	9	9	382140	3	3	3	Carbamidomethylation; Acetylation (N-term)	54248	C3_07710W_A
2390	1743	C7_00320C_A	105.22	8	8	232160	3	3	3		100873	C7_00320C_A
2598	5994	C5_03670C_A	105.07	18	18	384770	3	3	3	Carbamidomethylation	31431	C5_03670C_A
1943	3965	C3_07550C_A	105.05	9	9	489700	5	5	6		72434	C3_07550C_A
2428	2377	C1_04780C_A	105.03	5	5	296630	3	3	3		100130	C1_04780C_A
2254	6073	C4_06070C_A	104.99	13	13	296060	3	3	4		40745	C4_06070C_A
2959	3378	C1_13140C_A	104.93	9	9	237060	2	2	2		30525	C1_13140C_A
2401	2424	C1_10210C_A	104.82	3	3	132800	2	1	3	Deamidation (NQ)	107214	C1_10210C_A
1994	2942	C1_12250C_A	104.82	10	10	394840	4	4	6	Carbamidomethylation; Oxidation (M)	66283	C1_12250C_A
2969	3792	C1_14430C_A	104.75	14	14	105940	2	2	2		29189	C1_14430C_A
2987	3616	C6_04420W_A	104.73	23	23	421180	2	2	2		17392	C6_04420W_A
2192	6233	C1_11890W_A	104.58	21	21	559750	5	5	5	Carbamidomethylation	38322	C1_11890W_A
2750	3360	C5_00090C_A	104.29	17	17	347020	2	2	2		25759	C5_00090C_A
2951	2579	CR_01290C_A	104.11	3	3	112650	2	2	2		116135	CR_01290C_A
2299	3166	C4_06790W_A	103.89	9	9	2317300	3	3	4		30867	C4_06790W_A
2862	2595	C1_12650C_A	103.88	27	27	340840	2	2	2	Carbamidomethylation	15632	C1_12650C_A
2682	2907	C2_08790W_A	103.82	5	5	93491	2	2	2	Carbamidomethylation	74213	C2_08790W_A
2843	12094	C1_07460C_A	103.74	9	9	260580	2	2	2		44085	C1_07460C_A
2366	2684	C1_01570C_A	103.66	25	25	2509800	3	3	4		19149	C1_01570C_A
2353	10366	C1_01930W_A	103.55	25	25	428460	4	4	4		40583	C1_01930W_A
2765	10999	CR_07350W_A	103.4	3	3	134640	2	2	2		94812	CR_07350W_A
2986	4615	C5_02390C_A	103.33	8	8	117730	2	2	2		36396	C5_02390C_A
2407	2387	C1_06780W_A	103.02	6	6	33141	3	3	3		90474	C1_06780W_A
2531	2752	C2_10610W_A	103	5	5	447710	3	3	3		63555	C2_10610W_A
2007	14604	C7_00240W_A	102.97	23	23	1145700	4	4	6	Carbamidomethylation	24355	C7_00240W_A
2586	2973	C1_12370W_A	102.73	22	22	795460	3	3	3	Carbamidomethylation	18584	C1_12370W_A
2395	3406	C1_01790W_A	102.72	5	5	174510	2	2	3		114507	C1_01790W_A
2048	7671	CR_07670W_A	102.45	24	24	949450	4	4	6		29500	CR_07670W_A
2581	3387	C3_06110C_A	102.4	9	9	615480	3	3	3	Carbamidomethylation	65704	C3_06110C_A
2909	3620	C4_02630C_A	102.27	32	32	4029600	2	2	2		16309	C4_02630C_A
2506	6382	C7_01500W_A	102.23	12	12	472350	3	3	3	Carbamidomethylation	50938	C7_01500W_A
2200	3538	C1_06500W_A	102.22	26	26	948710	4	4	5		26894	C1_06500W_A
2799	4304	C2_09360W_A	102.15	4	4	73217	2	2	2		99591	C2_09360W_A
2968	13232	C5_03870C_A	102.11	21	21	296210	2	2	2		21409	C5_03870C_A
2699	11340	C6_01960W_A	101.79	4	4	74535	2	2	2		64189	C6_01960W_A
2139	3012	C1_06770W_A	101.71	12	12	1758200	5	5	5		58120	C1_06770W_A
3297	3787	C5_03170C_A	101.49	3	3	127170	1	1	1		90897	C5_03170C_A
2268	1850	CR_04110W_A	101.4	5	5	426770	2	2	4		66022	CR_04110W_A
2845	4034	C4_06450W_A	101.35	18	18	218350	2	2	2	Carbamidomethylation	15821	C4_06450W_A
2741	2693	CR_00590W_A	101.21	3	3	97762	2	2	2		149034	CR_00590W_A
2545	3766	CR_03570C_A	101.21	10	10	564200	3	3	3		37008	CR_03570C_A
2788	15531	C2_04800C_A	101.13	5	5	115610	2	2	2		53129	C2_04800C_A
3756	4323	C3_04910C_A	101.08	13	13	147040	1	1	1	Carbamidomethylation	18123	C3_04910C_A
2562	3462	CR_01100C_A	100.91	34	34	538080	3	3	3	Carbamidomethylation	16477	CR_01100C_A
2187	6377	C2_04720C_A	100.71	10	10	401710	4	4	5	Oxidation (M); Deamidation (NQ)	56183	C2_04720C_A
2617	11431	C1_06570W_A	100.55	10	10	231190	2	2	3		38737	C1_06570W_A
2565	3582	C2_02200W_A	100.26	8	8	281220	3	3	3		52546	C2_02200W_A
2156	2653	C2_01970C_B	100.19	6	6	251280	4	4	5	Carbamidomethylation	99785	C2_01970C_B
2243	5116	CR_07810W_A	100.1	14	14	994320	4	4	4		46619	CR_07810W_A
2026	9885	C6_03290W_A	99.97	16	16	216140	4	4	6		54572	C6_03290W_A
2451	3604	C3_05410W_A	99.89	6	6	181230	3	3	3		85203	C3_05410W_A
2357	3354	C2_02810C_A	99.75	26	26	510660	3	3	4	Acetylation (N-term)	16919	C2_02810C_A
2256	11939	CR_08070W_A	99.25	15	15	587070	3	3	4	Carbamidomethylation	42738	CR_08070W_A
2967	5592	C4_03900C_A	99.2	5	5	188490	2	2	2		66666	C4_03900C_A
2528	3441	C6_02980C_A	99.14	8	8	111900	3	3	3	Carbamidomethylation	61295	C6_02980C_A
2516	6580	C1_07960W_A	99.1	15	15	209120	2	2	3		26076	C1_07960W_A
2804	12168	CR_08040W_A	99.05	9	9	354400	2	2	2		45371	CR_08040W_A
2775	4928	C2_01520W_A	98.95	11	11	200310	2	2	2	Oxidation (M)	40450	C2_01520W_A
2615	7699	C1_09860C_A	98.92	8	8	835240	2	2	3		44512	C1_09860C_A
2808	6938	C1_01890C_A	98.66	7	7	94006	2	2	2		57269	C1_01890C_A
2848	12018	C6_03910C_A	98.62	9	9	262820	2	2	2	Carbamidomethylation	32804	C6_03910C_A
2388	3925	C4_07080C_A	98.61	3	3	76438	3	3	3		122173	C4_07080C_A
2468	8856	C2_05370C_B	98.59	8	8	405190	3	3	3		59409	C2_05370C_B
2740	4677	C5_05090W_A	98.27	7	7	189440	2	2	2		48516	C5_05090W_A
2321	3337	C7_00940W_A	98.25	5	5	274210	3	3	4		78712	C7_00940W_A
2713	3338	C7_01340W_A	98.22	5	5	133780	2	2	2		77251	C7_01340W_A
2054	2775	CR_04780W_A	98.16	22	22	2067500	3	3	6	Oxidation (M); Acetylation (N-term)	16781	CR_04780W_A
2911	3622	C1_13020C_A	98.15	18	18	252440	2	2	2		21780	C1_13020C_A
2596	6782	C3_07970C_A	98.12	31	31	107440	3	1	3		19841	C3_07970C_A
2596	6783	C5_00010W_A	98.12	31	31	107440	3	1	3		19967	C5_00010W_A
2596	6784	C6_00030W_A	98.12	30	30	107440	3	1	3		20575	C6_00030W_A
2596	6785	C2_00010W_A	98.12	30	30	107440	3	1	3		20810	C2_00010W_A
2596	6786	CR_00020W_A	98.12	21	21	107440	3	1	3		28792	CR_00020W_A
2596	6787	C5_05500C_A	98.12	21	21	107440	3	1	3		28690	C5_05500C_A
2596	6789	CR_10860C_A	98.12	19	19	107440	3	1	3		31220	CR_10860C_A
2517	6445	C7_01930C_A	97.89	15	15	720770	2	2	3	Deamidation (NQ)	22481	C7_01930C_A
2537	3225	CR_02550C_A	97.79	21	21	841880	3	3	3	Carbamidomethylation; Oxidation (M)	31792	CR_02550C_A
2840	10456	CR_10520C_A	97.68	13	13	300000	2	2	2	Oxidation (M); Acetylation (N-term)	27498	CR_10520C_A
2285	3691	C4_00590C_B	97.63	12	12	743920	3	3	4		76244	C4_00590C_B
2550	15049	C7_02550C_A	97.54	30	30	438890	3	3	3	Carbamidomethylation; Acetylation (N-term)	24231	C7_02550C_A
2825	14544	CR_04920W_A	97.47	8	8	143600	2	2	2		39667	CR_04920W_A
2557	3216	C3_00470W_A	97.36	9	9	510840	3	3	3		56301	C3_00470W_A
2809	14609	C4_00320C_A	97.26	9	9	84955	2	2	2		34749	C4_00320C_A
2823	3224	C5_00130C_A	97.26	22	22	421810	2	2	2	Carbamidomethylation	14672	C5_00130C_A
2844	3349	CR_08610W_A	97.19	20	20	625950	2	2	2		14694	CR_08610W_A
2523	7682	C1_00910W_A	97.02	7	7	294090	2	2	3		29207	C1_00910W_A
2834	8278	CR_02120C_A	97	11	11	345980	2	2	2		29197	CR_02120C_A
2095	2832	C1_07780W_A	96.93	7	7	234730	4	4	5		98973	C1_07780W_A
2313	3063	C3_03030C_A	96.77	12	12	442160	4	4	4	Carbamidomethylation	54266	C3_03030C_A
2203	2654	C1_04410C_A	96.49	43	43	2374000	5	5	5	Carbamidomethylation	19855	C1_04410C_A
2860	3452	C4_00410W_A	96.39	18	18	651460	2	2	2		21381	C4_00410W_A
2499	2619	CR_03750C_A	96.39	10	10	680480	3	3	3		47512	CR_03750C_A
2261	3957	C1_07440W_A	96.22	3	3	173180	4	4	4		119263	C1_07440W_A
2515	13605	C1_12100C_A	96.17	5	5	225300	3	3	3		75321	C1_12100C_A
2666	2848	C5_01460W_A	96.08	3	3	229580	2	2	2		144952	C5_01460W_A
2936	3296	C4_02900C_A	96.07	8	8	204470	2	2	2		46733	C4_02900C_A
2747	3896	CR_07310W_A	95.86	5	5	39748	2	2	2		72289	CR_07310W_A
2322	14699	CR_07720C_A	95.67	7	7	752430	3	3	4	Deamidation (NQ)	65011	CR_07720C_A
2818	4945	C6_02900C_A	95.62	7	7	292610	2	2	2		51581	C6_02900C_A
2575	5929	C2_02620W_A	95.6	11	11	113400	1	1	3		15586	C2_02620W_A
2568	10805	C1_12810W_A	95.38	10	10	148720	3	3	3		33894	C1_12810W_A
2816	6114	C3_00570C_A	95.31	9	9	182300	2	2	2		49165	C3_00570C_A
2300	9959	C3_05060W_A	95.23	5	5	764550	3	3	4	Deamidation (NQ)	52032	C3_05060W_A
3301	12093	C4_00750C_B	95.18	8	8	122150	1	1	1		21032	C4_00750C_B
2376	10830	C1_01820C_A	95.08	12	12	537490	3	3	4	Acetylation (N-term)	45892	C1_01820C_A
2155	2704	C1_01810C_A	95	16	16	1075600	5	5	6		54642	C1_01810C_A
2429	2968	C2_05850C_A	94.97	5	5	392460	3	3	3		88464	C2_05850C_A
3243	7844	C2_08270C_A	94.86	6	6	153520	1	1	1	Carbamidomethylation	43084	C2_08270C_A
2422	1835	C2_05650W_A	94.55	5	5	132630	3	3	3		109088	C2_05650W_A
2018	3091	C1_14130W_A	94.37	17	17	27062	4	2	6	Carbamidomethylation; Deamidation (NQ)	42505	C1_14130W_A
2821	13727	C4_07200C_A	94.31	7	7	189190	2	2	2		47361	C4_07200C_A
2481	6714	C2_07670C_A	94.29	6	6	292770	2	2	3		59307	C2_07670C_A
2259	602	C1_03780C_A	94.28	5	5	53888	3	3	4		116476	C1_03780C_A
2916	6278	C3_01570W_A	94.21	8	8	38330	2	2	2		63700	C3_01570W_A
2570	4160	C1_09260C_A	94.18	5	5	106260	2	2	3		40744	C1_09260C_A
2337	6078	C1_13610C_A	93.88	8	8	261010	4	4	4		81814	C1_13610C_A
2240	2158	CR_07600W_A	93.85	5	5	158140	4	4	4		126145	CR_07600W_A
2474	2480	C1_01540W_A	93.84	8	8	181130	3	3	3		70604	C1_01540W_A
3755	6866	C3_03920W_A	93.81	31	31	570970	1	1	1		8071	C3_03920W_A
2669	4201	C3_07680W_A	93.69	2	2	35210	2	2	2		182910	C3_07680W_A
2630	6058	C1_11000C_A	93.61	16	16	563490	2	2	3	Acetylation (N-term)	16280	C1_11000C_A
3600	7209	C2_09710C_A	93.59	6	6	183170	1	1	1		51938	C2_09710C_A
2292	3323	CR_06710C_A	93.4	13	13	361210	4	4	4		52156	CR_06710C_A
2217	7332	C3_06410C_A	93.25	11	11	332510	3	3	5		38321	C3_06410C_A
2842	3632	C3_04780C_A	93.24	13	13	724080	2	2	2	Carbamidomethylation	39464	C3_04780C_A
2561	4427	CR_03690W_A	93.23	8	8	194020	3	3	3		83526	CR_03690W_A
2971	3123	C2_02190C_A	93.22	12	12	1908000	2	2	2		28928	C2_02190C_A
2839	6350	C5_04420W_A	93.1	12	12	430390	2	2	2		39908	C5_04420W_A
3238	2174	C6_04050W_A	93.06	3	3	483710	1	1	1		45697	C6_04050W_A
2970	2818	C7_03630C_A	93.05	30	30	133170	2	2	2		10202	C7_03630C_A
2733	6494	C4_05340W_A	93.04	4	4	105420	2	2	2		89050	C4_05340W_A
3575	2743	CR_02700W_A	93	11	11	354500	1	1	1		15186	CR_02700W_A
2877	4196	C1_08680C_A	92.7	17	17	122380	2	2	2	Carbamidomethylation	22389	C1_08680C_A
2933	5222	C1_06060C_A	92.68	22	22	878430	2	2	2	Carbamidomethylation	16128	C1_06060C_A
2590	3682	C5_03400C_A	92.68	17	17	967750	3	2	3		14171	C5_03400C_A
3538	7791	C4_00740W_A	92.66	12	12	1168900	1	1	1		19128	C4_00740W_A
3384	12832	C1_01420C_A	92.52	5	5	146970	1	1	1		39090	C1_01420C_A
3353	5514	C1_03740W_A	92.37	1	1	0	1	1	1		105853	C1_03740W_A
3678	14297	C3_05890W_A	92.27	8	8	103780	1	1	1		48494	C3_05890W_A
2929	8198	CR_05530C_A	92.26	6	6	274520	2	2	2		64671	CR_05530C_A
2455	7190	C2_08730W_A	92.19	3	3	136120	2	2	3		83409	C2_08730W_A
2510	9429	CR_09190C_A	92.16	21	21	342790	3	3	3		34180	CR_09190C_A
2393	2729	C3_00630W_A	92.03	3	3	140230	3	3	3	Carbamidomethylation; Deamidation (NQ); Acetylation (N-term)	141297	C3_00630W_A
2703	4511	C1_03290W_A	91.75	5	5	28952	2	2	2		70711	C1_03290W_A
2430	4769	C5_02260C_A	91.55	8	8	351120	3	3	3		53591	C5_02260C_A
3101	10523	C5_05200C_A	91.55	4	4	18493	1	1	1		49407	C5_05200C_A
2932	15078	CR_05460W_A	91.34	15	15	454210	2	2	2		31526	CR_05460W_A
2857	6755	C1_10860C_A	91.09	7	7	314560	2	2	2		51110	C1_10860C_A
3739	5992	CR_10760C_A	91.04	16	16	174170	1	1	1		15377	CR_10760C_A
2149	4422	CR_08690C_A	91	21	21	668060	4	4	5	Carbamidomethylation	34423	CR_08690C_A
2487	8251	C4_01430C_A	90.96	9	9	96756	2	2	3		48565	C4_01430C_A
2229	3192	C4_05790W_A	90.9	4	4	84347	4	4	4	Carbamidomethylation	146357	C4_05790W_A
3592	2761	C5_03560W_A	90.53	10	10	85962	1	1	1		19200	C5_03560W_A
2797	14285	C4_02040W_A	90.5	6	6	211780	2	2	2		54615	C4_02040W_A
2878	7766	C7_02960C_A	90.47	9	9	179510	2	2	2		41572	C7_02960C_A
3703	5945	C1_04220C_A	90.35	9	9	931470	1	1	1		20443	C1_04220C_A
2793	5805	C5_03580C_A	90.27	8	8	378580	2	2	2		51154	C5_03580C_A
2752	4707	C5_00780C_A	90.14	8	8	199880	2	2	2		40510	C5_00780C_A
2284	3903	C2_04130W_A	90	10	10	236960	4	4	4	Acetylation (N-term)	68015	C2_04130W_A
2830	14410	CR_01800C_A	89.89	7	7	202380	2	2	2		37523	CR_01800C_A
2572	12428	C1_08660C_A	89.85	13	13	198750	3	3	3		30069	C1_08660C_A
2757	5861	C6_03790C_A	89.85	4	4	159010	2	2	2		60496	C6_03790C_A
2966	30612	C1_13770C_A	89.61	14	14	347790	2	2	2		27373	C1_13770C_A
3597	15055	CR_10020C_A	89.6	5	5	53841	1	1	1		29429	CR_10020C_A
2944	7678	C2_01510C_A	89.54	10	10	175070	2	2	2	Carbamidomethylation	30732	C2_01510C_A
3167	2313	C4_03850W_A	89.53	3	3	139680	1	1	1		65248	C4_03850W_A
2875	4111	CR_02140W_A	89.39	12	12	942450	2	2	2		27632	CR_02140W_A
2418	2479	C4_06650W_A	88.97	7	7	72546	3	3	3		76155	C4_06650W_A
3330	5170	CR_07100W_A	88.74	2	2	214240	1	1	1		89823	CR_07100W_A
3330	14619	C2_07830W_A	88.74	2	2	214240	1	1	1		80546	C2_07830W_A
2594	5244	C2_08280W_A	88.53	15	15	261790	3	3	3		42810	C2_08280W_A
2365	2799	C1_01680C_A	88.52	25	25	561910	3	3	4	Oxidation (M)	19825	C1_01680C_A
3505	15889	C3_00500C_A	88.5	4	4	22304	1	1	1		43262	C3_00500C_A
2472	4622	C2_02950W_A	88.44	13	13	774500	3	3	3	Carbamidomethylation	51292	C2_02950W_A
2708	7039	C3_02830W_A	88.39	3	3	148390	2	2	2		124261	C3_02830W_A
2380	8264	C2_04770W_A	88.36	19	19	170880	3	3	4		38130	C2_04770W_A
2513	7139	CR_06930W_A	88.16	13	13	500890	3	3	3		37303	CR_06930W_A
2605	4575	C2_03430W_A	88.12	9	9	330280	2	2	3		33720	C2_03430W_A
2534	3474	C3_07770C_A	87.9	13	13	227920	3	3	3		33947	C3_07770C_A
2567	2820	C5_02990W_A	87.7	13	13	1076500	2	2	3		22876	C5_02990W_A
3314	2335	C2_08530C_A	87.53	2	2	130950	1	1	1		81616	C2_08530C_A
2976	13940	CR_02570C_A	87.31	8	8	89476	2	2	2		45631	CR_02570C_A
2303	3118	CR_00110W_A	87.31	6	6	193600	4	4	4	Carbamidomethylation	81658	CR_00110W_A
2436	3720	C4_00940W_B	87.25	5	5	630420	1	1	3		35723	C4_00940W_B
2488	11001	C3_07280C_A	87.11	8	8	98379	2	2	3	Acetylation (N-term)	36038	C3_07280C_A
2146	2985	C5_01560C_A	86.95	35	35	924340	5	5	5		25489	C5_01560C_A
2853	11162	C6_00190W_A	86.91	9	9	213900	2	2	2		46233	C6_00190W_A
2866	6189	C4_03450C_A	86.78	7	7	86353	2	2	2		69519	C4_03450C_A
2482	9549	C5_03740W_B	86.76	16	16	355800	3	3	3	Deamidation (NQ)	31235	C5_03740W_B
2270	4070	C6_00340C_A	86.71	7	7	386440	4	4	4	Carbamidomethylation	89388	C6_00340C_A
3709	6089	C1_05190C_A	86.55	36	36	166480	1	1	1		9100	C1_05190C_A
2837	14080	C6_02890C_A	86.54	7	7	664530	2	2	2		39045	C6_02890C_A
2894	15680	C2_02010C_A	86.45	7	7	216980	2	2	2	Carbamidomethylation	44360	C2_02010C_A
2846	2806	C4_05020W_A	86.22	21	21	860650	2	2	2		14260	C4_05020W_A
2227	2705	C5_00490C_A	86.17	4	4	211240	4	4	4		142287	C5_00490C_A
2536	2858	C3_00420W_A	86.13	6	6	393780	3	3	3		97467	C3_00420W_A
2497	2457	C4_02300W_A	85.98	7	7	235140	3	3	3		81944	C4_02300W_A
2470	1255	C5_03140C_A	85.76	3	3	177990	3	3	3		226007	C5_03140C_A
2688	3927	C1_11310C_A	85.72	5	5	119060	2	2	2		76364	C1_11310C_A
2729	2986	C6_02530C_A	85.66	37	37	482820	2	2	2		17024	C6_02530C_A
2411	2707	C1_05930C_A	85.54	3	3	136880	3	3	3		126965	C1_05930C_A
2822	14243	C7_01150W_A	85.4	9	9	274110	2	2	2		34228	C7_01150W_A
2556	3130	C7_03980W_A	85.36	24	24	87862	3	3	3	Acetylation (N-term)	19702	C7_03980W_A
2267	2801	C7_01600W_A	85.33	7	7	3203900	2	2	4		41300	C7_01600W_A
2504	1432	C1_06630W_A	85.25	3	3	515240	2	2	3		98179	C1_06630W_A
2398	3049	C7_01460C_A	85.24	3	3	101010	3	3	3		115948	C7_01460C_A
3115	2088	CR_08430W_A	85.17	2	2	154640	1	1	1		100932	CR_08430W_A
2566	10313	C3_03930W_A	85.15	10	10	457080	2	2	3		39703	C3_03930W_A
2584	3335	C6_02520W_A	84.99	25	25	285020	3	3	3		29771	C6_02520W_A
2114	3742	C2_08080C_A	84.98	21	21	251490	4	2	5	Oxidation (M)	29336	C2_08080C_A
2260	2852	C5_02440C_A	84.95	27	27	1246300	4	4	4		33882	C5_02440C_A
2711	2980	C3_00730W_A	84.86	3	3	214120	2	2	2	Carbamidomethylation	87095	C3_00730W_A
2958	8481	C2_06680W_A	84.58	14	14	103390	2	2	2	Acetylation (N-term)	30948	C2_06680W_A
2611	8310	C1_08750W_A	84.38	15	15	251650	3	3	3	Acetylation (N-term)	32883	C1_08750W_A
2781	6626	C7_04000W_A	84.37	5	5	228190	2	2	2		63719	C7_04000W_A
2732	2613	CR_08860W_A	84.22	4	4	611010	2	2	2		58005	CR_08860W_A
2813	4049	C4_00070C_A	84.12	3	3	110070	2	2	2		90284	C4_00070C_A
2603	3574	C4_04760C_A	84.01	12	12	618960	2	2	3		29878	C4_04760C_A
2912	14160	CR_07640C_A	83.9	11	11	424840	2	2	2		23294	CR_07640C_A
2507	3385	CR_06960W_A	83.88	7	7	314510	3	3	3	Acetylation (N-term)	57043	CR_06960W_A
2559	3675	C3_00490W_A	83.81	8	8	407850	3	3	3		61922	C3_00490W_A
2810	10000	C1_01360C_A	83.54	3	3	39868	2	2	2		75977	C1_01360C_A
2485	4889	C2_08600W_A	83.54	7	7	377020	2	2	3		41156	C2_08600W_A
2463	2392	C5_03980W_B	83.52	5	5	157370	3	3	3		91790	C5_03980W_B
2885	13855	C5_03590W_A	83.41	5	5	199910	2	2	2		64558	C5_03590W_A
2164	2244	C1_05530C_A	83.32	5	5	628480	2	2	5		55372	C1_05530C_A
2849	3988	C4_04650W_A	83.07	11	11	430460	2	2	2		27582	C4_04650W_A
2954	5521	C1_11610C_A	82.7	6	6	197190	2	2	2		56608	C1_11610C_A
2801	13967	C3_00180C_A	82.57	5	5	301070	2	2	2		64426	C3_00180C_A
2275	7856	C1_11910W_A	82.54	7	7	261670	2	2	4	Acetylation (N-term)	48779	C1_11910W_A
2589	13916	C3_04690C_A	82.49	10	10	30429	2	2	3		39385	C3_04690C_A
2872	4018	C4_01890C_A	82.38	17	17	170830	2	2	2		20663	C4_01890C_A
2680	8735	C5_01280C_A	82.29	6	6	74213	2	2	2		54877	C5_01280C_A
2719	3653	C3_06600C_A	82.21	4	4	265360	2	2	2		65511	C3_06600C_A
2913	3426	C1_05100W_A	82.2	8	8	112250	2	2	2	Carbamidomethylation	31096	C1_05100W_A
2207	4421	C1_14340C_A	82.03	9	9	854870	3	3	5		74695	C1_14340C_A
2310	3447	C2_06850W_A	81.85	20	20	640630	2	2	4		22947	C2_06850W_A
2955	5768	C2_01270W_A	81.68	8	8	471540	2	2	2		38888	C2_01270W_A
2895	12234	C3_06000W_A	81.67	5	5	111390	2	2	2		72353	C3_06000W_A
3604	10733	C5_00060C_A	81.6	3	3	67938	1	1	1		61061	C5_00060C_A
2425	9941	C1_11560C_A	81.59	9	9	190730	2	2	3		41528	C1_11560C_A
2412	3912	C1_04620W_A	81.55	9	9	498040	3	3	3		65208	C1_04620W_A
2564	17061	C1_03430W_A	81.46	9	9	340040	2	2	3		40208	C1_03430W_A
2982	3536	C4_02750W_A	81.18	11	11	125410	1	1	2		16868	C4_02750W_A
3284	4676	C2_00820W_A	81.13	4	4	87231	1	1	1		55591	C2_00820W_A
2368	2833	CR_04060C_A	81.11	20	20	696850	2	2	4		17282	CR_04060C_A
3305	2964	CR_05620C_A	81.01	3	3	79500	1	1	1		61221	CR_05620C_A
3757	6005	C2_00610C_A	80.96	25	25	267210	1	1	1		7279	C2_00610C_A
2242	2080	C7_00050C_A	80.7	6	6	169650	3	3	4		87783	C7_00050C_A
2701	2989	C4_00600C_A	80.68	3	3	180180	2	2	2		96654	C4_00600C_A
2890	3665	C5_05130C_A	80.67	14	14	28594	2	2	2		26848	C5_05130C_A
2891	4012	CR_09230C_A	80.61	5	5	166610	2	2	2	Carbamidomethylation	68530	CR_09230C_A
2563	10787	C1_07420C_A	80.37	5	5	252440	2	2	3		52431	C1_07420C_A
2758	13241	C1_14380C_A	80.27	4	4	98182	2	2	2		69961	C1_14380C_A
2829	5043	C7_01300C_A	80.14	7	7	223420	2	2	2		27078	C7_01300C_A
2522	7721	C1_00490C_A	80.05	18	18	4219400	1	1	3		13124	C1_00490C_A
3569	9016	C6_03780C_A	79.99	2	2	40106	1	1	1		72572	C6_03780C_A
2914	5947	C7_04110W_A	79.89	8	8	63697	2	2	2	Carbamidomethylation	41229	C7_04110W_A
2728	6909	C3_05610W_A	79.86	4	4	208560	2	2	2		79713	C3_05610W_A
2749	11945	CR_07700W_A	79.83	9	9	118080	2	2	2		45540	CR_07700W_A
2742	6795	C2_05690C_A	79.83	13	13	384330	2	2	2	Carbamidomethylation	25225	C2_05690C_A
2399	4119	C1_00960C_A	79.76	4	4	168060	2	2	3		119161	C1_00960C_A
2770	1832	C5_01780W_A	79.46	6	6	143800	2	1	2		63289	C5_01780W_A
2961	14539	C7_02220C_A	79.45	7	7	162420	2	2	2		46531	C7_02220C_A
2320	3272	C6_04240W_A	79.41	24	24	442240	3	3	4	Carbamidomethylation	19694	C6_04240W_A
2748	8242	CR_08170C_A	79.39	7	7	49148	2	2	2	Carbamidomethylation	42896	CR_08170C_A
2964	12419	C1_00270W_A	79.35	7	7	206160	2	2	2		34718	C1_00270W_A
2223	360	C4_00970C_A	79.33	1	1	1325600	4	4	4		572457	C4_00970C_A
2731	5253	CR_02510W_A	79.27	4	4	192810	2	2	2		124560	CR_02510W_A
2782	3347	CR_01580C_A	79.19	5	5	102600	2	2	2		64842	CR_01580C_A
2524	3358	C1_12740W_B	79.1	5	5	137360	3	3	3		107359	C1_12740W_B
2512	2324	C1_04150C_A	79.09	26	26	527920	3	3	3	Carbamidomethylation	22397	C1_04150C_A
2667	3331	C5_02840C_A	79.02	2	2	121770	2	2	2		163673	C5_02840C_A
2521	6081	C7_00600C_A	78.97	3	3	67003	1	1	3		51468	C7_00600C_A
2674	2559	C4_04120C_A	78.75	5	5	210790	2	2	2		70471	C4_04120C_A
3319	3298	C1_11250W_A	78.71	10	10	193130	1	1	1		32419	C1_11250W_A
2763	12069	C1_05820C_A	78.49	9	9	170960	2	2	2	Carbamidomethylation	37218	C1_05820C_A
2827	6144	C2_08710W_A	78.37	9	9	274730	2	2	2		27098	C2_08710W_A
2988	3557	CR_07760W_A	78.37	29	29	360170	2	2	2	Carbamidomethylation	10375	CR_07760W_A
2790	8279	CR_02720C_A	78.36	6	6	330110	1	1	2		32051	CR_02720C_A
2670	9163	C5_00400C_A	78.33	4	4	98227	2	2	2		92427	C5_00400C_A
2421	3376	CR_02560C_A	78.32	3	3	385220	2	2	3		111682	CR_02560C_A
2924	9149	C3_06220C_A	78.27	9	9	260680	2	2	2		38115	C3_06220C_A
2787	10280	C1_00620W_A	77.97	9	9	90326	1	1	2		35384	C1_00620W_A
3421	3167	C2_10470C_A	77.86	8	8	686910	1	1	1		28278	C2_10470C_A
2817	5976	CR_06230W_A	77.8	5	5	257400	2	2	2		68793	CR_06230W_A
2772	3147	C5_02900W_A	77.73	3	3	90562	2	2	2	Acetylation (N-term)	87360	C5_02900W_A
2907	16520	C3_07450C_A	77.71	14	14	229380	2	2	2		37521	C3_07450C_A
3166	3251	C1_03070C_A	77.67	2	2	113670	1	1	1		91194	C1_03070C_A
3458	5128	C1_02080W_A	77.63	4	4	106310	1	1	1		43918	C1_02080W_A
2800	2551	C1_11090C_A	77.62	8	8	91933	2	2	2		60961	C1_11090C_A
2746	2390	C3_00820W_A	77.6	4	4	491510	2	2	2		87511	C3_00820W_A
2769	5191	C4_03350C_A	77.38	5	5	165620	2	2	2	Deamidation (NQ)	50458	C4_03350C_A
2769	3770	C4_03190W_A	77.38	5	5	165620	2	2	2	Deamidation (NQ)	50503	C4_03190W_A
2735	14241	C1_14170W_A	77.37	4	4	166130	2	2	2		65282	C1_14170W_A
2135	6018	C2_08850C_A	77.34	16	16	254530	4	2	5	Carbamidomethylation; Oxidation (M)	40223	C2_08850C_A
2612	4074	C1_09800C_A	77.3	25	25	345940	2	2	3		18800	C1_09800C_A
2495	3120	C2_10220C_B	77.21	10	10	369840	3	3	3		51904	C2_10220C_B
2945	13053	CR_05300C_A	77.21	4	4	68168	2	2	2		76921	CR_05300C_A
2886	6240	C1_03770W_A	77.05	4	4	262670	2	2	2		61987	C1_03770W_A
2606	5627	C2_04340C_A	77	16	16	160540	2	2	3	Carbamidomethylation	21448	C2_04340C_A
2676	7572	C4_00500W_A	76.99	2	2	0	2	2	2		113301	C4_00500W_A
2915	6010	C6_01750C_A	76.97	9	9	128470	2	2	2		33148	C6_01750C_A
2774	6413	C6_00260W_B	76.95	9	9	906820	2	2	2	Carbamidomethylation	41307	C6_00260W_B
2529	4331	CR_08630W_A	76.8	7	7	306470	3	3	3		67795	CR_08630W_A
2569	7899	C3_02140C_A	76.67	8	8	1113600	2	2	3		46230	C3_02140C_A
2858	3362	C3_00340W_A	76.54	21	21	622780	2	2	2		13092	C3_00340W_A
2416	2879	C7_01780W_A	76.51	3	3	144560	3	3	3	Carbamidomethylation	150633	C7_01780W_A
2893	8683	C5_04520W_A	76.37	12	12	39261	2	2	2	Acetylation (N-term)	44711	C5_04520W_A
2795	14599	C3_04320W_A	76.3	11	11	126360	2	2	2	Acetylation (N-term)	32565	C3_04320W_A
2345	8388	C3_04630W_A	76.16	7	7	306080	2	2	4		39556	C3_04630W_A
3472	5738	C5_04710W_A	75.98	4	4	0	1	1	1		49026	C5_04710W_A
2946	5005	C1_02160W_A	75.96	23	23	67294	2	2	2		18407	C1_02160W_A
3245	3759	CR_10070C_A	75.94	2	2	0	1	1	1		78898	CR_10070C_A
2657	2971	C6_03440W_A	75.79	3	3	208060	2	2	2		88528	C6_03440W_A
2431	3596	C3_05440C_A	75.79	9	9	432940	3	3	3		49967	C3_05440C_A
2527	3650	C6_03310W_A	75.69	6	6	125680	3	3	3		80602	C6_03310W_A
2679	1979	C7_00670C_A	75.68	2	2	150110	2	2	2	Carbamidomethylation	126917	C7_00670C_A
2923	30596	C2_07460W_A	75.55	7	7	520310	2	2	2		39591	C2_07460W_A
2607	3448	C1_00800C_A	75.5	10	10	29495000	1	1	3		24559	C1_00800C_A
2847	4937	CR_00670C_A	75.46	6	6	537880	2	2	2		47511	CR_00670C_A
2928	2753	C4_02550C_A	75.42	3	3	136010	2	2	2		71393	C4_02550C_A
2897	6084	C1_01830C_A	75.38	18	18	395690	2	2	2		21549	C1_01830C_A
2939	4335	C4_05750C_A	75.31	8	8	271820	1	1	2		27168	C4_05750C_A
2854	3752	CR_04020C_A	75.2	14	14	60691	2	2	2	Carbamidomethylation	23056	CR_04020C_A
2870	4663	C1_04110W_A	75.1	8	8	242710	2	2	2		34866	C1_04110W_A
2538	7726	C1_13650C_A	75.05	9	9	820460	3	3	3		50418	C1_13650C_A
2919	6537	C1_02410C_A	74.91	5	5	452960	2	2	2		40184	C1_02410C_A
2441	8330	C2_00150W_A	74.85	14	14	238140	3	3	3		45706	C2_00150W_A
2668	2573	C7_03320C_A	74.82	3	3	179460	2	2	2		117867	C7_03320C_A
2803	6982	C1_07400C_A	74.8	6	6	111750	2	2	2		56204	C1_07400C_A
3422	7839	C6_02570C_A	74.7	4	4	121370	1	1	1		38723	C6_02570C_A
2576	2615	CR_04070W_A	74.65	10	10	492960	2	2	3		20010	CR_04070W_A
2947	4120	C5_04580C_A	74.59	13	13	84726	2	2	2		22767	C5_04580C_A
3431	8641	C7_02850W_A	74.5	3	3	49685	1	1	1		73889	C7_02850W_A
2851	7683	C5_00460C_A	74.49	5	5	120600	2	2	2		70895	C5_00460C_A
2973	7794	C4_03090W_A	74.49	18	18	175910	2	2	2	Deamidation (NQ)	30372	C4_03090W_A
2841	14166	C3_07760C_A	74.45	8	8	111910	2	2	2		35752	C3_07760C_A
3496	8162	C1_11280W_A	74.42	6	6	168190	1	1	1	Carbamidomethylation	41272	C1_11280W_A
2807	9408	C7_00450C_A	74.32	12	12	257890	2	2	2		30435	C7_00450C_A
2767	8992	C3_07140C_A	74.21	5	5	117320	2	2	2		64842	C3_07140C_A
3553	12284	C2_03310C_A	74.08	7	7	366410	1	1	1		25001	C2_03310C_A
2466	4906	C2_05910W_A	74.01	3	3	62165	2	2	3		92498	C2_05910W_A
2726	6055	C5_00980W_A	73.95	7	7	445000	2	2	2		57301	C5_00980W_A
2722	9795	C5_00690C_A	73.63	10	10	256870	2	2	2	Carbamidomethylation	42036	C5_00690C_A
2826	7618	CR_04480C_A	73.62	9	9	189320	2	2	2		58246	CR_04480C_A
2219	7901	C3_04390W_A	73.55	11	11	2231300	1	1	5	Carbamidomethylation	16222	C3_04390W_A
2764	7054	CR_10230W_A	73.52	6	6	391190	2	2	2		48989	CR_10230W_A
2856	4472	CR_09860W_A	73.43	4	4	86860	2	2	2		90116	CR_09860W_A
2370	5932	C7_01920W_A	73.29	5	5	724570	1	1	4		28013	C7_01920W_A
2480	13952	C2_06650C_B	73.24	8	8	171680	3	3	3		64152	C2_06650C_B
2704	4103	CR_01380W_A	73.16	3	3	159490	2	2	2		112905	CR_01380W_A
3407	3042	C1_04860W_A	72.97	2	2	102320	1	1	1		98020	C1_04860W_A
2786	4438	C6_00640C_A	72.87	9	9	474620	2	2	2		40091	C6_00640C_A
2938	3419	C6_01830W_A	72.76	13	13	643830	2	2	2		24332	C6_01830W_A
3274	3861	C4_02060C_A	72.67	2	2	147480	1	1	1		69051	C4_02060C_A
3432	5967	CR_02740W_A	72.66	3	3	0	1	1	1		73471	CR_02740W_A
2852	3686	CR_05310W_A	72.65	12	12	43138	2	2	2		18164	CR_05310W_A
3212	13634	C3_04130W_A	72.53	5	5	296650	1	1	1		39743	C3_04130W_A
2874	3511	C4_02520C_A	72.46	4	4	216960	2	2	2		57288	C4_02520C_A
3286	2935	C5_03920C_A	72.21	6	6	918060	1	1	1		22577	C5_03920C_A
2508	3884	C5_02450W_A	72.07	7	7	158730	3	3	3		87945	C5_02450W_A
3715	15338	C3_07570C_A	72	5	5	0	1	1	1		33266	C3_07570C_A
2819	7001	CR_08330W_A	71.94	8	8	70169	1	1	2		23967	CR_08330W_A
2394	4290	C1_12660W_A	71.7	5	5	235970	3	3	3		82221	C1_12660W_A
2687	1249	C6_00780W_A	71.69	3	3	97419	2	2	2		126857	C6_00780W_A
3264	11537	C5_01930W_A	71.68	3	3	74136	1	1	1	Carbamidomethylation	59658	C5_01930W_A
3454	4203	C3_02420C_B	71.67	2	2	81943	1	1	1		104789	C3_02420C_B
2921	6998	C6_00270W_A	71.51	13	13	155780	2	2	2		25397	C6_00270W_A
3441	3386	C1_01550W_A	71.42	4	4	92031	1	1	1		59942	C1_01550W_A
3150	3226	C5_03160W_A	71.41	2	2	38073	1	1	1		146558	C5_03160W_A
3602	14099	C6_02850W_A	71.33	4	4	81180	1	1	1		40733	C6_02850W_A
2990	3636	C3_03010C_A	71.31	20	20	2225100	2	2	2		17873	C3_03010C_A
3292	12492	C4_06000W_A	70.94	4	4	89402	1	1	1		52325	C4_06000W_A
2863	13859	C6_03240W_A	70.84	12	12	203830	2	2	2		37833	C6_03240W_A
2773	8590	C2_09490W_A	70.82	7	7	279890	2	2	2	Oxidation (M)	35539	C2_09490W_A
2983	3444	C1_08470W_A	70.82	10	10	311460	1	1	2	Oxidation (M)	17151	C1_08470W_A
3491	7341	C2_03930C_A	70.76	3	3	312660	1	1	1		56089	C2_03930C_A
3209	3680	C2_01170C_A	70.75	1	1	43283	1	1	1		109388	C2_01170C_A
2410	6430	CR_02680W_A	70.61	5	5	157410	3	3	3		92450	CR_02680W_A
3689	2574	C2_03870W_A	70.61	7	7	1039500	1	1	1		16868	C2_03870W_A
2824	7818	C1_05800C_A	70.58	10	10	295160	2	2	2		26299	C1_05800C_A
2123	2265	CR_02050C_A	70.5	9	9	514500	4	4	5		92913	CR_02050C_A
3657	15587	C7_00580C_A	70.07	6	6	169040	1	1	1		25676	C7_00580C_A
2867	3259	C6_00200C_A	70.02	23	23	53010	2	2	2		12339	C6_00200C_A
3648	8645	C1_10330C_A	69.94	4	4	179290	1	1	1		50916	C1_10330C_A
2540	3288	C1_04710C_A	69.91	22	22	945290	3	3	3		21939	C1_04710C_A
2501	3615	C7_01420W_A	69.71	21	21	906360	3	3	3		30371	C7_01420W_A
3537	12402	C5_05150C_A	69.66	3	3	0	1	1	1	Carbamidomethylation	50280	C5_05150C_A
2665	1273	CR_01080W_A	69.64	1	1	119720	2	2	2		248296	CR_01080W_A
2535	8039	C2_04180C_A	69.62	10	10	188130	3	3	3		36396	C2_04180C_A
3740	3423	C1_01090C_A	69.59	11	11	198510	1	1	1		12039	C1_01090C_A
2619	2660	C1_11190W_B	69.57	13	13	65176	3	3	3		29261	C1_11190W_B
2766	14904	CR_03410W_A	69.44	11	11	91578	2	2	2		36790	CR_03410W_A
2592	3169	C2_00790C_A	69.4	8	8	898290	2	2	3		38805	C2_00790C_A
2762	6263	C3_06200C_A	69.38	14	14	348400	2	2	2	Acetylation (N-term)	31343	C3_06200C_A
2952	4220	C2_10060C_A	69.36	10	10	471690	2	2	2		36859	C2_10060C_A
3479	7109	C6_02680W_A	69.33	6	6	72113	1	1	1		32088	C6_02680W_A
3291	5746	C2_01890W_A	69.13	1	1	64783	1	1	1		127931	C2_01890W_A
2608	7193	CR_00250W_A	69.1	14	14	4120200	1	1	3		11272	CR_00250W_A
3664	7698	C5_03570W_A	68.95	9	9	29046	1	1	1		19036	C5_03570W_A
3758	14820	C1_06820W_A	68.95	9	9	100230	1	1	1		37344	C1_06820W_A
3650	3998	C1_00810W_A	68.89	6	6	0	1	1	1		34283	C1_00810W_A
2404	3227	C7_03160W_A	68.84	5	5	410270	3	3	3		85413	C7_03160W_A
2778	11384	C6_02170C_A	68.77	10	10	185190	2	2	2		42314	C6_02170C_A
2724	4236	CR_05990C_A	68.73	3	3	87088	2	2	2		90145	CR_05990C_A
2777	7939	C5_05100C_A	68.72	5	5	258270	2	2	2		60381	C5_05100C_A
2883	14920	C2_00810C_A	68.45	5	5	131270	2	2	2		32477	C2_00810C_A
2706	2618	CR_01550C_A	68.43	7	7	287710	2	2	2	Carbamidomethylation	47660	CR_01550C_A
2949	1704	C3_06800C_A	67.97	11	11	92924	2	2	2	Carbamidomethylation	34956	C3_06800C_A
2859	3238	C1_03080C_A	67.93	10	10	398240	2	2	2		22835	C1_03080C_A
3698	7730	C4_04340C_A	67.92	7	7	143530	1	1	1		19796	C4_04340C_A
2882	3240	C2_07410W_A	67.91	8	8	0	2	2	2	Carbamidomethylation	55324	C2_07410W_A
3311	16859	C6_00900C_A	67.84	4	4	141200	1	1	1		34443	C6_00900C_A
2461	4416	CR_03900W_A	67.84	14	14	249950	3	3	3		65224	CR_03900W_A
2720	337	C2_06540C_A	67.68	2	2	88901	2	2	2		136961	C2_06540C_A
3344	30594	C1_01000C_A	67.68	4	4	117120	1	1	1		41148	C1_01000C_A
3724	2194	C1_10500W_A	67.55	6	6	223970	1	1	1		19904	C1_10500W_A
3347	5919	C2_08070C_A	67.48	4	4	337570	1	1	1		35369	C2_08070C_A
2658	2316	C1_12960C_A	67.43	2	2	38184	2	2	2		196793	C1_12960C_A
3686	6059	CR_00810W_A	67.35	11	11	133190	1	1	1		15060	CR_00810W_A
2881	14102	C2_02160W_A	67.3	5	5	0	2	2	2		41621	C2_02160W_A
3252	14865	C2_03050W_A	67.24	2	2	0	1	1	1		60747	C2_03050W_A
2794	4309	CR_02670C_A	67.24	10	10	186810	2	2	2		51268	CR_02670C_A
3387	3072	C3_03830W_A	67.18	6	6	237420	1	1	1		40710	C3_03830W_A
3540	15134	C7_02170C_A	67.08	6	6	110370	1	1	1		39681	C7_02170C_A
2768	7770	C2_03000C_A	66.98	10	10	50330	2	2	2		38933	C2_03000C_A
2672	5033	CR_09990W_A	66.95	2	2	63718	2	2	2		163390	CR_09990W_A
2445	4883	C3_04460W_A	66.85	3	3	29334	2	2	3		112267	C3_04460W_A
2539	3139	C5_02500C_A	66.79	5	5	192010	2	2	3		54354	C5_02500C_A
3515	3196	C4_00620C_A	66.77	6	6	51007	1	1	1		19055	C4_00620C_A
2707	5789	C6_01280W_A	66.77	4	4	148600	2	2	2		88593	C6_01280W_A
3705	15195	C1_03750W_A	66.73	10	10	0	1	1	1	Carbamidomethylation	21201	C1_03750W_A
2811	9793	C1_10250C_A	66.67	8	8	178560	2	2	2		31240	C1_10250C_A
2413	9704	C1_06040W_A	66.61	5	5	89509	3	3	3		99567	C1_06040W_A
2910	14603	C3_00940W_A	66.54	6	6	112870	2	2	2		62534	C3_00940W_A
3545	8652	C7_03520W_A	66.49	6	6	310820	1	1	1		27877	C7_03520W_A
2755	4346	C2_08860W_B	66.43	4	4	69733	2	2	2		89358	C2_08860W_B
2975	3468	C6_04250W_A	66.4	42	42	127850	2	2	2	Carbamidomethylation	9707	C6_04250W_A
3268	3750	C4_01290W_A	66.23	3	3	0	1	1	1		92299	C4_01290W_A
2941	3609	C1_01050C_A	66.09	10	10	66377	1	1	2		36182	C1_01050C_A
2580	5354	C1_05020C_A	66.03	6	6	70825	3	3	3		66683	C1_05020C_A
3671	6253	CR_01490C_A	65.96	16	16	1031300	1	1	1	Acetylation (N-term)	9893	CR_01490C_A
2387	1837	C7_02800W_A	65.84	2	2	185370	2	2	3		118932	C7_02800W_A
2989	8034	C2_07430C_A	65.8	6	6	316390	2	2	2		36876	C2_07430C_A
2838	7914	C2_04520C_A	65.79	9	9	251080	2	2	2		27812	C2_04520C_A
2751	4197	C1_08000W_A	65.59	4	4	179200	1	1	2		84768	C1_08000W_A
2761	7580	C4_00470C_A	65.45	5	5	82140	2	2	2	Carbamidomethylation	69761	C4_00470C_A
2698	7858	C2_06620W_A	65.33	8	8	24711	2	2	2		49689	C2_06620W_A
3334	8444	C5_01810W_A	65.15	4	4	39804	1	1	1		44560	C5_01810W_A
3579	13724	C3_00690C_A	65.09	4	4	86125	1	1	1		51421	C3_00690C_A
2942	30640	C7_02240W_A	64.82	5	5	87954	1	1	2		31183	C7_02240W_A
2783	13371	C3_00510W_A	64.78	5	5	89979	2	2	2		42388	C3_00510W_A
2992	14737	CR_10450C_A	64.77	4	4	207240	1	1	2		38127	CR_10450C_A
3480	7830	C1_11300C_A	64.68	4	4	71975	1	1	1		65641	C1_11300C_A
2776	7064	C5_04320C_A	64.61	4	4	75417	2	2	2		80962	C5_04320C_A
2730	2677	C2_07930C_A	64.61	4	4	147950	2	2	2		68166	C2_07930C_A
3531	9947	C3_06350W_A	64.59	7	7	23338	1	1	1		29219	C3_06350W_A
2760	7841	C4_01550C_A	64.45	7	7	452180	2	2	2		46898	C4_01550C_A
3612	3341	C7_02300W_A	64.09	2	2	97742	1	1	1		75865	C7_02300W_A
2962	4806	C3_03430C_A	64.07	11	11	204120	2	2	2		23600	C3_03430C_A
2836	5979	C4_03380C_A	63.9	7	7	161440	2	2	2		43581	C4_03380C_A
3550	3613	C1_03900W_A	63.87	8	8	144690	1	1	1		19615	C1_03900W_A
2479	4337	C5_02670W_A	63.86	8	8	381370	3	3	3	Carbamidomethylation	60082	C5_02670W_A
2861	14738	C7_03530C_A	63.79	8	8	45252	1	1	2		32006	C7_03530C_A
3447	6921	C2_04300C_A	63.74	14	14	438420	1	1	1		28995	C2_04300C_A
2721	3507	C4_03150W_A	63.73	3	3	56863	2	2	2		125040	C4_03150W_A
2991	3418	C6_00680C_A	63.66	19	19	787230	2	2	2		17481	C6_00680C_A
2693	4265	C2_10760C_A	63.61	2	2	34128	1	1	2		78688	C2_10760C_A
3535	3314	C6_04650W_A	63.41	2	2	14449	1	1	1	Carbamidomethylation	93760	C6_04650W_A
3435	10992	C2_09010W_A	63.19	3	3	29855	1	1	1		54844	C2_09010W_A
2695	3069	C1_12410C_A	63.1	3	3	235380	2	2	2		106213	C1_12410C_A
3661	7725	C1_00080C_A	63	4	4	210430	1	1	1		32178	C1_00080C_A
3400	8440	CR_00880W_A	62.91	5	5	97798	1	1	1		40817	CR_00880W_A
2678	5397	C2_06090W_A	62.89	4	4	395550	2	2	2		119857	C2_06090W_A
3352	16404	C3_07010W_A	62.82	2	2	146050	1	1	1		57224	C3_07010W_A
3488	16542	C2_02920W_A	62.74	8	8	75501	1	1	1		20443	C2_02920W_A
3699	7761	C2_09760W_A	62.73	15	15	91449	1	1	1		21437	C2_09760W_A
2908	30593	C1_04160C_A	62.71	11	11	238380	2	2	2		35211	C1_04160C_A
2977	3080	C1_13260W_A	62.55	17	17	997240	2	2	2		16520	C1_13260W_A
2685	7485	C6_00510C_A	62.39	7	7	191060	2	2	2		62933	C6_00510C_A
2483	3204	C1_10660W_A	62.33	10	10	612380	2	2	3		26601	C1_10660W_A
2464	2398	C4_04260C_A	62.18	5	5	476860	3	3	3		99268	C4_04260C_A
2543	1904	CR_06040W_A	62.07	4	4	276310	2	2	3	Carbamidomethylation	69684	CR_06040W_A
2717	12280	C4_03750C_A	61.84	5	5	254300	2	2	2		44809	C4_03750C_A
3453	12764	C7_03780C_A	61.81	3	3	263440	1	1	1		51614	C7_03780C_A
2653	353	C2_03180C_A	61.69	1	1	70442	2	2	2		375412	C2_03180C_A
2631	7811	C4_06480C_B	61.58	5	5	48113	2	1	3	Carbamidomethylation	48623	C4_06480C_B
2691	5688	C6_01550C_A	61.36	2	2	76713	2	2	2		140817	C6_01550C_A
3630	13035	C4_04140W_A	61.36	6	6	22997	1	1	1		42516	C4_04140W_A
2677	3810	C2_08450W_A	61.06	2	2	89786	2	2	2		171225	C2_08450W_A
2960	8049	C7_00810W_A	61.05	4	4	280090	2	2	2	Carbamidomethylation	47567	C7_00810W_A
2820	3033	C4_00810C_A	60.71	6	6	426800	2	2	2		50568	C4_00810C_A
3681	13579	C7_02090C_A	60.66	5	5	62350	1	1	1		29752	C7_02090C_A
3331	4583	C2_04780W_A	60.64	3	3	123170	1	1	1		93564	C2_04780W_A
3711	17208	CR_00750C_A	60.61	4	4	26344	1	1	1		55461	CR_00750C_A
2789	16074	CR_02960W_A	60.61	11	11	185110	2	2	2		33813	CR_02960W_A
2868	12487	CR_04370W_A	60.56	4	4	68725	1	1	2		30116	CR_04370W_A
2934	6325	C5_02940C_A	60.54	5	5	221450	2	2	2		62600	C5_02940C_A
3489	4471	C3_02440C_A	60.54	6	6	68287	1	1	1		34508	C3_02440C_A
2620	7680	C2_08590W_A	60.52	3	3	3490700	1	1	3		54278	C2_08590W_A
3405	3796	C4_04770C_A	60.48	2	2	142950	1	1	1		68209	C4_04770C_A
2723	3659	CR_07920W_A	60.4	5	5	71442	2	2	2	Carbamidomethylation	73284	CR_07920W_A
3644	3944	C1_07550W_A	60.22	7	7	105670	1	1	1		39802	C1_07550W_A
3316	2997	C1_10650W_A	60.16	2	2	88824	1	1	1		51980	C1_10650W_A
3408	8138	C1_03180W_A	60.06	3	3	188870	1	1	1		32655	C1_03180W_A
3388	11697	C4_03920W_A	60.05	2	2	36633	1	1	1		63289	C4_03920W_A
2925	5530	C4_06880C_A	60.02	52	52	680910	2	2	2		10747	C4_06880C_A
3714	3106	C6_00330C_A	60	5	5	0	1	1	1		64141	C6_00330C_A
3730	14296	C1_05910W_A	60	3	3	65426	1	1	1		57246	C1_05910W_A
2798	6822	C2_01920C_B	59.92	4	4	258640	2	2	2		97797	C2_01920C_B
3741	6016	CR_04520W_A	59.89	14	14	46398	1	1	1		14640	CR_04520W_A
2739	3101	C3_07290W_A	59.71	3	3	32285	2	2	2	Carbamidomethylation	81933	C3_07290W_A
3588	17194	CR_01910C_A	59.22	8	8	241370	1	1	1		23575	CR_01910C_A
3596	10433	C6_03230W_A	59.1	6	6	75074	1	1	1		38623	C6_03230W_A
3478	13734	C4_02670W_A	59.07	4	4	43504	1	1	1	Carbamidomethylation	60214	C4_02670W_A
2650	938	CR_08660W_A	59.07	2	2	2240.8	2	2	2	Carbamidomethylation	279880	CR_08660W_A
3666	8401	C5_00040C_A	58.76	3	3	0	1	1	1		61262	C5_00040C_A
2906	6832	C1_14350W_A	58.63	20	20	250400	1	1	2		16840	C1_14350W_A
2784	8229	C1_02280C_A	58.58	3	3	38964	2	2	2		110909	C1_02280C_A
2692	2656	C7_02560W_B	58.4	2	2	73284	2	2	2		151335	C7_02560W_B
3197	3260	C1_06400C_A	58.28	2	2	41241	1	1	1		79830	C1_06400C_A
2963	14135	C5_00050W_A	58.24	18	18	738280	2	2	2		27300	C5_00050W_A
2712	8437	CR_05690W_A	58.14	15	15	273920	2	2	2		38262	CR_05690W_A
3606	4138	C1_13790C_A	58.09	9	9	465160	1	1	1		13746	C1_13790C_A
2591	15026	C2_09390W_A	57.8	3	3	315120	1	1	3		32941	C2_09390W_A
2835	15210	C5_00390C_A	57.73	14	14	385070	2	2	2		18284	C5_00390C_A
3280	2132	C2_06420C_A	57.63	2	2	265330	1	1	1		94688	C2_06420C_A
2709	2859	C5_02750C_A	57.51	3	3	86799	2	2	2		114476	C5_02750C_A
2871	10299	C1_02440C_A	57.46	14	14	207520	2	2	2		37853	C1_02440C_A
3760	7183	C3_02820C_B	57.43	5	5	5625.5	1	1	1		36832	C3_02820C_B
3182	4808	C2_07110C_A	57.35	2	2	50205	1	1	1	Carbamidomethylation	93252	C2_07110C_A
3759	5246	C7_03820C_A	57.33	9	9	105100	1	1	1		20541	C7_03820C_A
3611	14693	C1_07680W_A	57.24	3	3	198220	1	1	1		41045	C1_07680W_A
3382	3237	C1_11150W_A	57.16	8	8	71149	1	1	1		26373	C1_11150W_A
2444	7053	C1_00870W_A	56.82	8	8	106450	3	3	3		78601	C1_00870W_A
3539	7083	C4_04370C_A	56.73	2	2	21905	1	1	1		86518	C4_04370C_A
3742	6400	C1_13640W_A	56.72	2	2	95463	1	1	1		64274	C1_13640W_A
3548	4880	C2_00730C_A	56.63	2	2	13499	1	1	1		107719	C2_00730C_A
3559	6901	C3_06770W_A	56.62	6	6	25820	1	1	1		41024	C3_06770W_A
3513	4058	C6_02580W_A	56.42	4	4	100450	1	1	1		57912	C6_02580W_A
3761	3565	C5_03830C_B	56.36	4	4	295240	1	1	1		26109	C5_03830C_B
2943	6992	C4_04330C_A	56.19	6	6	71428	1	1	2	Oxidation (M)	31647	C4_04330C_A
3508	6003	C1_12750C_A	56.18	2	2	128100	1	1	1		59715	C1_12750C_A
2889	15086	C4_01310W_A	55.98	4	4	730620	2	2	2		73016	C4_01310W_A
2220	13443	C1_10390C_A	55.95	10	10	4952500	1	1	5	Carbamidomethylation	12225	C1_10390C_A
3288	4095	C1_12230W_A	55.94	3	3	15174	1	1	1		112275	C1_12230W_A
2950	6912	C2_05970C_A	55.79	15	15	44852	2	2	2		33575	C2_05970C_A
3694	13941	C1_01750W_A	55.77	2	2	0	1	1	1		71432	C1_01750W_A
2734	5325	C1_01740W_A	55.77	4	4	213980	2	2	2		90370	C1_01740W_A
3210	4613	CR_06740W_A	55.66	1	1	37480	1	1	1		101545	CR_06740W_A
2884	6507	C3_03880C_A	55.58	4	4	277140	1	1	2		39405	C3_03880C_A
3719	30622	C2_06690C_A	55.56	8	8	7002	1	1	1		23452	C2_06690C_A
3283	3941	C1_07190W_A	55.55	2	2	13292	1	1	1		89459	C1_07190W_A
3576	7612	C5_01450W_A	55.5	2	2	16094	1	1	1		56302	C5_01450W_A
2796	5150	C1_09390W_A	55.49	6	6	132980	2	2	2		54199	C1_09390W_A
2681	3383	C1_06440C_A	55.29	3	3	104160	2	2	2		101351	C1_06440C_A
2663	8255	C6_04330W_A	55.16	6	6	148290	2	2	2	Deamidation (NQ); Acetylation (N-term)	79480	C6_04330W_A
2850	4917	C5_02020C_A	55.13	14	14	125210	2	2	2		40184	C5_02020C_A
3392	9400	C4_02170C_A	55.11	6	6	115310	2	2	2	Oxidation (M)	63274	C4_02170C_A
2705	4038	C7_03490W_A	55.06	3	3	77149	2	2	2		90529	C7_03490W_A
2905	15789	C1_00860W_A	55.02	8	8	61561	1	1	2		38620	C1_00860W_A
2980	7741	C3_03390C_A	54.94	9	9	1849200	1	1	2		18868	C3_03390C_A
3129	4748	C4_05090C_A	54.89	2	2	40962	1	1	1		200064	C4_05090C_A
3395	9806	CR_02300C_A	54.75	2	2	14871	1	1	1		90269	CR_02300C_A
2892	5412	CR_09480W_A	54.58	4	4	196290	2	2	2		52274	CR_09480W_A
3717	6333	C6_00380C_A	54.53	5	5	20558	1	1	1		38087	C6_00380C_A
3402	5434	CR_02850C_A	54.45	2	2	175940	1	1	1	Carbamidomethylation	75916	CR_02850C_A
3307	8003	C2_06030W_A	54.41	3	3	0	1	1	1		54475	C2_06030W_A
3668	16962	CR_10190C_A	54.32	5	5	49364	1	1	1		51039	CR_10190C_A
3289	14663	C1_04990C_A	54.23	2	2	151130	1	1	1		43281	C1_04990C_A
3263	3218	C2_03900C_A	54.19	1	1	147410	1	1	1		89064	C2_03900C_A
3669	12687	C1_10920W_A	54.14	3	3	78769	1	1	1		58298	C1_10920W_A
2888	3409	C6_01140C_A	54.13	20	20	1604700	2	2	2		21175	C6_01140C_A
2690	886	C3_04370C_A	53.82	2	2	67354	2	2	2	Carbamidomethylation	129060	C3_04370C_A
2927	13550	C2_07360W_A	53.76	6	6	0	2	2	2		55276	C2_07360W_A
3732	7706	C1_06840C_A	53.68	15	15	59211	1	1	1		10827	C1_06840C_A
2993	7711	C1_06470W_A	53.68	20	20	808700	1	1	2		6329	C1_06470W_A
3436	11574	C5_04080C_A	53.36	5	5	185340	1	1	1		25793	C5_04080C_A
2899	13909	C7_01720W_A	53.36	24	24	41614	2	2	2	Carbamidomethylation	29172	C7_01720W_A
3720	9934	C4_05170C_B	53.29	4	4	17607	1	1	1	Carbamidomethylation	44570	C4_05170C_B
2456	3434	CR_06940W_A	53.25	2	2	118640	1	1	3		79583	CR_06940W_A
2736	3751	C1_02810W_A	53.15	3	3	83003	2	2	2	Carbamidomethylation	97312	C1_02810W_A
2978	8342	C1_08710W_A	53.15	10	10	531700	2	2	2	Deamidation (NQ); Acetylation (N-term)	28270	C1_08710W_A
3665	15124	C7_02530C_A	53.12	3	3	24969	1	1	1		56659	C7_02530C_A
3281	7962	C1_03120W_A	53.03	4	4	162990	1	1	1		46453	C1_03120W_A
3707	7288	C2_03790C_A	52.94	12	12	0	1	1	1		13012	C2_03790C_A
3296	9841	C7_00200W_A	52.9	2	2	148470	1	1	1		41745	C7_00200W_A
2710	5542	C3_06620W_A	52.8	2	2	86406	2	2	2		149216	C3_06620W_A
2656	5691	C1_00920W_A	52.68	3	3	77257	2	2	2		146147	C1_00920W_A
3170	4032	C4_05160C_A	52.67	4	4	126730	1	1	1		59583	C4_05160C_A
2904	9069	C2_01910W_A	52.56	8	8	45527	1	1	2	Acetylation (N-term)	29413	C2_01910W_A
3512	14613	C4_04640C_A	52.52	6	6	100800	1	1	1		32738	C4_04640C_A
2675	3517	CR_02390W_A	52.19	3	3	63164	2	2	2		98803	CR_02390W_A
2745	2477	C4_03130W_A	52.01	5	5	142810	2	2	2	Carbamidomethylation	70598	C4_03130W_A
3386	5376	C1_08240C_A	52	4	4	142860	1	1	1		37981	C1_08240C_A
3762	14375	C1_04120C_A	51.96	4	4	0	1	1	1	Carbamidomethylation	42001	C1_04120C_A
2574	5963	CR_08480C_A	51.88	32	32	311940	2	2	3	Carbamidomethylation	6601	CR_08480C_A
3397	9838	C1_08990C_A	51.7	2	2	107480	1	1	1		104865	C1_08990C_A
3743	7327	C1_12080W_A	51.61	4	4	0	1	1	1	Carbamidomethylation	58632	C1_12080W_A
3706	6637	C2_06370C_A	51.58	6	6	71999	1	1	1		22249	C2_06370C_A
3377	7656	C6_00310W_A	51.45	2	2	69196	1	1	1		92291	C6_00310W_A
2779	3410	C4_07230C_A	51.04	5	5	211320	2	2	2		79535	C4_07230C_A
3627	6941	C2_00160C_A	50.98	6	6	68716	1	1	1		23801	C2_00160C_A
2438	4390	C6_01850W_A	50.96	4	4	57515	1	1	3		87101	C6_01850W_A
3591	4954	C7_04090C_A	50.81	4	4	50696	1	1	1	Acetylation (N-term)	51479	C7_04090C_A
3434	10137	C2_07520C_A	50.75	4	4	125750	1	1	1	Carbamidomethylation	51222	C2_07520C_A
3640	7696	C3_02690C_A	50.7	3	3	109890	1	1	1		67102	C3_02690C_A
3504	7616	CR_05010W_A	50.61	2	2	54764	1	1	1		78394	CR_05010W_A
2622	7719	C3_06750W_A	50.61	15	15	67482	1	1	3		7628	C3_06750W_A
3259	8137	C2_05320W_A	50.55	2	2	46069	1	1	1		74964	C2_05320W_A
3628	11627	C3_07540C_A	50.5	5	5	23753	1	1	1		32193	C3_07540C_A
3462	7540	C1_04980C_B	50.26	2	2	80672	1	1	1		57466	C1_04980C_B
3763	15997	C4_01230C_A	50.2	20	20	296330	1	1	1		14825	C4_01230C_A
3594	6858	CR_05750W_A	50.07	4	4	386770	1	1	1		38517	CR_05750W_A
3744	3504	C1_12140W_A	50.06	12	12	21529	1	1	1		17930	C1_12140W_A
2754	2246	CR_05950C_A	49.83	2	2	75855	2	2	2		116030	CR_05950C_A
3690	14863	C2_04530W_A	49.67	10	10	63818	1	1	1		27959	C2_04530W_A
3448	9444	C1_05320C_A	49.6	2	2	61407	1	1	1		64791	C1_05320C_A
3468	13937	C1_12170C_A	49.57	2	2	53491	1	1	1	Carbamidomethylation	49290	C1_12170C_A
3623	4165	C2_01740C_A	49.47	16	16	125320	1	1	1		13714	C2_01740C_A
2738	8952	C1_08910C_A	49.23	4	4	75156	2	2	2		82019	C1_08910C_A
3313	9155	C1_05340C_A	49.18	2	2	25974	1	1	1		87108	C1_05340C_A
3342	3014	C6_04310W_A	49.16	7	7	39739	1	1	1	Oxidation (M)	28398	C6_04310W_A
3616	8142	C4_06460C_A	49.14	4	4	670310	1	1	1		25816	C4_06460C_A
3526	3669	C5_03370C_A	49.08	9	9	219350	1	1	1		19328	C5_03370C_A
3256	10068	CR_07910C_A	48.84	2	2	0	1	1	1		121135	CR_07910C_A
3692	3159	C2_07200W_A	48.84	11	11	42565	1	1	1	Carbamidomethylation	12876	C2_07200W_A
3476	9618	C2_00510W_A	48.78	3	3	227640	1	1	1		38973	C2_00510W_A
3675	3019	C1_06650W_A	48.74	5	5	124600	1	1	1		21926	C1_06650W_A
2382	7906	C1_01040W_A	48.7	6	6	219210	1	1	4		16728	C1_01040W_A
3186	9717	C1_10560C_A	48.69	2	2	93491	1	1	1	Carbamidomethylation	72549	C1_10560C_A
3406	3486	C3_05420W_A	48.54	2	2	74611	1	1	1		66379	C3_05420W_A
3667	9276	C1_09730W_A	48.54	6	6	44220	1	1	1		31906	C1_09730W_A
3413	13780	CR_03390C_A	48.49	3	3	29264	1	1	1		69834	CR_03390C_A
3549	16984	CR_10260W_A	48.45	7	7	21664	1	1	1		31285	CR_10260W_A
2926	2569	C2_05760C_A	48.34	19	19	867980	2	2	2		13127	C2_05760C_A
3196	3506	C6_00350W_A	48.26	1	1	20112	1	1	1		96464	C6_00350W_A
3728	7702	C1_11240C_A	48.24	4	4	67778	1	1	1		30747	C1_11240C_A
2922	4479	C1_11900C_A	48.19	10	10	366990	2	2	2		45782	C1_11900C_A
3282	5442	C6_03480W_A	48.15	2	2	8837.1	1	1	1		70544	C6_03480W_A
3122	6725	C7_01840W_A	47.95	1	1	22350	1	1	1		188767	C7_01840W_A
3507	4498	C1_09610W_A	47.93	4	4	124350	1	1	1		31658	C1_09610W_A
3653	13374	CR_03460W_A	47.9	6	6	15730	1	1	1		42314	CR_03460W_A
2700	3416	CR_02040W_A	47.83	4	4	86080	2	2	2		77639	CR_02040W_A
3649	6134	C7_01560C_A	47.79	6	6	35840	1	1	1		44863	C7_01560C_A
3106	4486	C4_04510W_A	47.77	1	1	40348	1	1	1		159992	C4_04510W_A
3745	6584	CR_06170W_A	47.76	5	5	349320	1	1	1		30195	CR_06170W_A
3430	12799	CR_08650C_A	47.67	3	3	39217	1	1	1		81739	CR_08650C_A
3677	6656	C1_08690W_A	47.64	7	7	510170	1	1	1		18295	C1_08690W_A
3498	10221	C1_01140C_A	47.53	2	2	41043	1	1	1		78182	C1_01140C_A
3764	3266	CR_06820W_A	47.53	11	11	0	1	1	1		18481	CR_06820W_A
3485	7746	C4_05620C_A	47.37	7	7	387890	1	1	1		17490	C4_05620C_A
3351	5954	C2_01150W_A	47.35	2	2	89530	1	1	1		54552	C2_01150W_A
2832	5725	C4_04170C_A	47.34	1	1	145450	1	1	2		101901	C4_04170C_A
3242	1356	C6_03840C_A	47.29	1	1	17739	1	1	1		167717	C6_03840C_A
3475	3125	CR_10110W_A	47.21	4	4	224710	1	1	1		60061	CR_10110W_A
3765	30626	C1_12920C_A	47.14	5	5	19876	1	1	1		31788	C1_12920C_A
2981	3322	C3_01540W_A	47.12	5	5	138160	1	1	2		22610	C3_01540W_A
2965	14466	C7_03910W_A	47.01	8	8	72739	2	2	2		40945	C7_03910W_A
3375	4594	C2_06490W_A	46.95	4	4	11262	1	1	1		45840	C2_06490W_A
3514	15244	C2_05260W_B	46.88	2	2	70828	1	1	1		91665	C2_05260W_B
3354	2995	C1_07120W_A	46.88	2	2	71224	1	1	1		66478	C1_07120W_A
3585	16425	CR_08580C_A	46.85	6	6	30383	1	1	1	Deamidation (NQ)	31113	CR_08580C_A
3308	7178	C1_12730W_A	46.75	7	7	35448	1	1	1	Carbamidomethylation	39383	C1_12730W_A
3317	5650	C4_04290W_A	46.68	2	2	44708	1	1	1		103474	C4_04290W_A
3530	3946	CR_02640W_A	46.67	1	1	230900	1	1	1		64967	CR_02640W_A
3497	3493	C6_02090C_B	46.51	2	2	19373	1	1	1		117045	C6_02090C_B
3557	8262	CR_03540W_A	46.47	4	4	35524	1	1	1		37104	CR_03540W_A
3130	6335	C7_01330C_A	46.41	1	1	40699	1	1	1		200975	C7_01330C_A
3735	6703	CR_09340W_A	46.24	5	5	284300	1	1	1		18918	CR_09340W_A
3676	10316	C2_00290W_A	46.21	7	7	71945	1	1	1		24356	C2_00290W_A
3599	8522	C2_01680C_A	46.2	3	3	33575	1	1	1		87070	C2_01680C_A
3725	12887	CR_05880W_A	46.16	7	7	8210	1	1	1		23907	CR_05880W_A
3393	3398	C5_00350C_A	46.09	4	4	30232	1	1	1		49669	C5_00350C_A
3516	11569	C6_02250W_A	46.08	3	3	75379	1	1	1		44604	C6_02250W_A
3609	12508	C1_00360W_A	45.92	2	2	77520	1	1	1		51371	C1_00360W_A
2609	6030	C6_01210W_A	45.41	9	9	378560	1	1	3		12664	C6_01210W_A
3482	7727	C2_00580C_A	45.32	3	3	61485	1	1	1		56476	C2_00580C_A
3688	7801	C1_03950C_A	45.24	6	6	83177	1	1	1		20322	C1_03950C_A
3310	4321	C1_07050C_A	45.14	2	2	0	1	1	1		80550	C1_07050C_A
2771	6557	C2_00370W_A	45.04	1	1	19885	1	1	2		115124	C2_00370W_A
3629	16428	CR_09180W_A	45	5	5	38050	1	1	1		29798	CR_09180W_A
2828	14982	C5_00170W_A	44.97	8	8	150300	2	2	2	Deamidation (NQ)	41268	C5_00170W_A
3626	6020	CR_05910W_A	44.87	14	14	731480	1	1	1	Carbamidomethylation	14370	CR_05910W_A
2994	5958	C5_00940C_A	44.81	3	3	47944	1	1	2	Carbamidomethylation	40270	C5_00940C_A
2931	1598	C2_01670C_A	44.81	2	2	21004	1	1	2		85204	C2_01670C_A
3633	3648	CR_07470W_A	44.33	5	5	115310	1	1	1		17103	CR_07470W_A
3536	3209	C5_02410C_B	44.32	10	10	339050	1	1	1		20076	C5_02410C_B
3481	3731	C2_09730C_A	44.27	4	4	154770	1	1	1		39511	C2_09730C_A
3396	2830	CR_04260W_A	44.26	8	8	24618	1	1	1		10992	CR_04260W_A
2901	13227	C1_03250C_A	44.02	4	4	119220	1	1	2		47177	C1_03250C_A
3534	12710	CR_08440W_A	43.93	2	2	29946	1	1	1		71530	CR_08440W_A
3470	6616	C2_04540C_A	43.75	5	5	495030	1	1	1		37831	C2_04540C_A
3194	12098	CR_01130W_A	43.71	1	1	0	1	1	1		160614	CR_01130W_A
3320	5110	C2_03910C_A	43.35	1	1	50253	1	1	1		97138	C2_03910C_A
3746	10208	C4_05900C_A	43.17	5	5	94792	1	1	1		41579	C4_05900C_A
3590	6355	C3_03310C_A	43.12	10	10	48314	1	1	1		24631	C3_03310C_A
3556	13831	C4_00100C_A	43.08	4	4	66039	1	1	1		54311	C4_00100C_A
3391	3028	C4_06490C_A	42.91	3	3	45254	1	1	1		63418	C4_06490C_A
3747	7743	C7_00890C_A	42.85	21	21	146260	1	1	1		28602	C7_00890C_A
3766	7674	C6_01160W_A	42.62	10	10	91956	1	1	1		23148	C6_01160W_A
3385	2049	C1_14210C_A	42.57	1	1	40569	1	1	1		97244	C1_14210C_A
3211	6794	C6_02920C_A	42.48	4	4	97793	1	1	1		34854	C6_02920C_A
3704	2561	CR_07510W_A	42.48	15	15	93147	1	1	1		14295	CR_07510W_A
3445	12519	C2_10870W_A	42.41	4	4	175280	1	1	1		43935	C2_10870W_A
3722	6050	C1_04080W_A	42.4	6	6	175300	1	1	1		24540	C1_04080W_A
3266	10969	CR_05500C_A	42.25	1	1	16277	1	1	1		101194	CR_05500C_A
3309	12342	C7_01280C_A	42.11	4	4	44307	1	1	1		47312	C7_01280C_A
3343	3439	CR_05860W_A	42.01	5	5	28675	1	1	1	Carbamidomethylation	26059	CR_05860W_A
3298	14443	C1_00890W_A	41.98	2	2	48205	1	1	1		81157	C1_00890W_A
3328	5079	C1_13970C_A	41.89	3	3	12194	1	1	1		60169	C1_13970C_A
3733	30650	C7_00310C_A	41.89	3	3	0	1	1	1		30824	C7_00310C_A
3244	3694	C7_03220C_A	41.84	1	1	115770	1	1	1		124806	C7_03220C_A
3300	6569	C1_04750W_A	41.82	3	3	134990	1	1	1		43087	C1_04750W_A
3215	2309	C6_04170C_A	41.82	2	2	0	1	1	1		111236	C6_04170C_A
3656	12180	C7_04170W_A	41.81	5	5	20090	1	1	1		28934	C7_04170W_A
3638	16110	C4_04630C_A	41.78	16	16	47818	1	1	1	Carbamidomethylation; Acetylation (N-term)	14235	C4_04630C_A
3131	9803	C1_12220W_A	41.75	6	6	101050	1	1	1	Carbamidomethylation; Deamidation (NQ)	54634	C1_12220W_A
3523	9621	C1_08140W_A	41.62	6	6	0	1	1	1		37431	C1_08140W_A
3769	7976	C3_00540C_A	41.54	4	4	116510	1	1	1		28387	C3_00540C_A
3201	5338	C1_09380W_A	41.49	2	2	70087	1	1	1		90713	C1_09380W_A
3551	11506	C4_03540C_A	41.4	3	3	52685	1	1	1		63782	C4_03540C_A
3474	7775	C5_03150W_A	41.37	2	2	45160	1	1	1		72407	C5_03150W_A
3258	6539	C1_01710W_A	41.37	2	2	35777	1	1	1		74150	C1_01710W_A
3272	5679	CR_01030W_A	41.27	1	1	82589	1	1	1		98618	CR_01030W_A
3748	5934	CR_02520W_A	41.21	17	17	738250	1	1	1	Carbamidomethylation	14525	CR_02520W_A
3770	3689	CR_03870W_A	40.96	13	13	31834	1	1	1		10981	CR_03870W_A
2831	6893	C1_04960C_A	40.86	3	3	123550	1	1	2	Deamidation (NQ)	76646	C1_04960C_A
3691	15351	C4_06670W_A	40.65	4	4	21368	1	1	1		44841	C4_06670W_A
3318	12627	C3_06810W_A	40.65	2	2	10053	1	1	1		92795	C3_06810W_A
3767	14960	C2_10530C_A	40.53	4	4	54584	1	1	1		50722	C2_10530C_A
3473	9245	C2_00620C_A	40.47	4	4	155790	1	1	1		37159	C2_00620C_A
3425	4166	C2_08680W_A	40.26	1	1	28128	1	1	1		118896	C2_08680W_A
3452	10139	C4_04710W_A	40.16	3	3	160410	1	1	1		65114	C4_04710W_A
3582	16583	C1_09150W_A	40.08	3	3	44901	1	1	1		41952	C1_09150W_A
3582	9320	C1_09160W_A	40.08	3	3	44901	1	1	1		43876	C1_09160W_A
3250	4725	C7_02110W_A	39.96	1	1	91865	1	1	1		77306	C7_02110W_A
3702	3652	CR_02380C_A	39.93	9	9	21501	1	1	1		15826	CR_02380C_A
3566	15849	C4_04210C_A	39.89	8	8	0	1	1	1	Carbamidomethylation	17672	C4_04210C_A
3654	15902	C4_05360C_A	39.87	3	3	40934	1	1	1		41339	C4_05360C_A
3345	16126	C2_07640W_A	39.84	2	2	34340	1	1	1		72743	C2_07640W_A
3663	4134	C1_01770W_A	39.72	3	3	79486	1	1	1		42478	C1_01770W_A
3636	11151	C2_01730W_B	39.7	5	5	107610	1	1	1		29275	C2_01730W_B
3771	3584	C6_00090W_A	39.62	11	11	190780	1	1	1		14281	C6_00090W_A
3525	14412	C7_02950C_A	39.56	4	4	20892	1	1	1		58030	C7_02950C_A
3613	2831	C4_01680W_A	39.52	8	8	36757	1	1	1	Carbamidomethylation	14654	C4_01680W_A
3631	13326	C1_07100C_A	39.42	4	4	59650	1	1	1		36061	C1_07100C_A
3563	5125	C4_04730W_A	39.35	3	3	28861	1	1	1		84513	C4_04730W_A
3494	2978	C1_09010W_B	39.24	2	2	54150	1	1	1	Carbamidomethylation	67320	C1_09010W_B
3155	2976	C1_06020W_A	39.22	2	2	49894	1	1	1		74887	C1_06020W_A
3362	3932	C5_01850C_A	38.84	1	1	30420	1	1	1		104086	C5_01850C_A
3568	8152	C2_01900C_A	38.64	3	3	0	1	1	1		57260	C2_01900C_A
3442	6390	C7_02350C_B	38.51	2	2	88452	1	1	1		91745	C7_02350C_B
3679	10824	C1_14190C_A	38.39	13	13	21018	1	1	1		13981	C1_14190C_A
3500	4108	C2_01820C_A	38.16	4	4	72887	1	1	1	Carbamidomethylation; Acetylation (N-term)	70503	C2_01820C_A
3750	3558	C1_03940W_A	38.15	14	14	0	1	1	1		18287	C1_03940W_A
3438	15738	C2_07060W_A	37.85	12	12	92306	1	1	1		29416	C2_07060W_A
3249	6284	C1_09370W_A	37.76	3	3	104320	1	1	1		70172	C1_09370W_A
3239	7274	CR_07360W_A	37.66	1	1	43191	1	1	1		101321	CR_07360W_A
3108	3458	C4_02960W_A	37.57	1	1	24204	1	1	1		219225	C4_02960W_A
3773	30642	C4_04220W_A	37.53	5	5	118010	1	1	1		19507	C4_04220W_A
3459	10489	C4_06240W_A	37.48	2	2	74703	1	1	1		50143	C4_06240W_A
3159	5922	C4_01560C_B	37.47	1	1	37443	1	1	1		109343	C4_01560C_B
3517	12639	C2_05130W_A	37.44	3	3	53850	1	1	1		40897	C2_05130W_A
3176	5287	C3_06080W_A	37.41	1	1	124510	1	1	1		188924	C3_06080W_A
3533	14448	CR_07870W_A	37.18	9	9	0	1	1	1		38468	CR_07870W_A
3708	3503	C3_03800W_A	37.15	4	4	155600	1	1	1	Acetylation (N-term)	64443	C3_03800W_A
3723	5484	CR_04270C_A	37.13	5	5	95356	1	1	1		17002	CR_04270C_A
3683	4532	C2_02500W_B	37.05	2	2	89959	1	1	1		66665	C2_02500W_B
3564	8190	C1_02380C_A	36.91	4	4	26962	1	1	1		23121	C1_02380C_A
3467	6262	CR_06780W_A	36.8	5	5	227820	1	1	1		38470	CR_06780W_A
3411	4523	C5_05110C_A	36.78	2	2	89154	1	1	1		90986	C5_05110C_A
3603	14624	C4_04600C_A	36.77	3	3	60321	1	1	1		45898	C4_04600C_A
3595	11254	C6_02970C_B	36.72	3	3	0	1	1	1	Acetylation (N-term)	62508	C6_02970C_B
2107	8411	C2_06780C_A	36.66	5	5	871180	1	1	5	Oxidation (M); Deamidation (NQ)	62351	C2_06780C_A
3772	4435	C1_11980W_A	36.57	9	9	55111	1	1	1		18701	C1_11980W_A
3662	10120	C1_13200C_A	36.41	2	2	56481	1	1	1		46561	C1_13200C_A
3697	7187	C6_01640W_A	36.34	5	5	87369	1	1	1		18842	C6_01640W_A
3522	3064	C7_03620C_A	36.25	2	2	0	1	1	1	Acetylation (N-term)	74692	C7_03620C_A
3326	5563	C3_01330W_A	36.14	2	2	65195	1	1	1		106574	C3_01330W_A
3251	6731	C4_06410W_A	36.05	1	1	27382	1	1	1		99491	C4_06410W_A
2694	4488	C3_06720W_A	35.98	1	1	25565	1	1	2		100398	C3_06720W_A
3532	4372	C6_00430C_A	35.96	5	5	82076	1	1	1		57746	C6_00430C_A
3774	10852	CR_10500C_A	35.95	3	3	80980	1	1	1		33110	CR_10500C_A
3374	11282	C4_00610W_A	35.88	4	4	34279	1	1	1		37133	C4_00610W_A
3587	12890	C1_10410W_A	35.74	6	6	0	1	1	1		35710	C1_10410W_A
3360	15533	C3_04740C_A	35.7	2	2	73150	1	1	1		71869	C3_04740C_A
3673	14908	C2_00930C_A	35.68	5	5	30557	1	1	1		26079	C2_00930C_A
3332	14940	C3_04840C_A	35.67	3	3	37849	1	1	1	Deamidation (NQ); Acetylation (N-term)	51811	C3_04840C_A
2979	6319	C3_05680W_A	35.64	18	18	261150	1	1	2		28254	C3_05680W_A
3271	4069	C5_03010W_A	35.64	3	3	107440	1	1	1		76896	C5_03010W_A
2689	3477	C1_08860C_A	35.6	1	1	221180	1	1	2		83806	C1_08860C_A
3693	13387	C1_03610C_A	35.6	10	10	13762	1	1	1		20587	C1_03610C_A
3541	7421	C1_07010W_A	35.57	4	4	203090	1	1	1		36273	C1_07010W_A
3257	3820	C3_07230W_A	35.52	1	1	51527	1	1	1	Deamidation (NQ)	149317	C3_07230W_A
3483	9184	CR_01230C_A	35.45	1	1	36927	1	1	1		99386	CR_01230C_A
3555	12948	C6_02130C_A	35.38	7	7	43894	1	1	1		42773	C6_02130C_A
3641	5961	C5_05290C_A	35.22	12	12	38171	1	1	1		13253	C5_05290C_A
3138	9923	C4_01790W_A	35.08	1	1	9833.1	1	1	1		135261	C4_01790W_A
3339	3877	C5_05370C_A	35	2	2	9133.6	1	1	1		113406	C5_05370C_A
3275	4642	C1_05380C_A	34.95	1	1	4416.5	1	1	1		188615	C1_05380C_A
2686	5540	C7_02160W_A	34.89	1	1	1610700	1	1	2	Deamidation (NQ)	140709	C7_02160W_A
3465	7609	C1_09210C_A	34.86	3	3	0	1	1	1		67480	C1_09210C_A
3687	6221	C5_01310W_A	34.78	6	6	442910	1	1	1		25130	C5_01310W_A
3062	495	C6_01320W_A	34.72	0	0	28171	1	1	1		437989	C6_01320W_A
3544	4403	C3_02920W_A	34.7	12	12	16941	1	1	1		14408	C3_02920W_A
3713	8418	C1_12440W_A	34.69	7	7	162320	1	1	1		32210	C1_12440W_A
3775	30665	C4_06080W_A	34.69	22	22	4810.8	1	1	1		6457	C4_06080W_A
3449	10848	C5_03710C_A	34.67	4	4	55008	1	1	1		33737	C5_03710C_A
3373	12325	CR_09410W_A	34.65	1	1	27381	1	1	1		77597	CR_09410W_A
3503	7765	CR_10540C_A	34.62	2	2	17956	1	1	1		63834	CR_10540C_A
3643	3003	C7_02510W_A	34.61	8	8	90188	1	1	1		14706	C7_02510W_A
3369	5598	C1_06670W_A	34.52	3	3	0	1	1	1	Carbamidomethylation; Acetylation (N-term)	88438	C1_06670W_A
3510	4654	C3_05470W_A	34.43	2	2	37569	1	1	1		102641	C3_05470W_A
3618	13174	C2_04330C_A	34.42	2	2	87245	1	1	1		38269	C2_04330C_A
3751	30655	C5_01480W_A	34.4	13	13	87210	1	1	1		16786	C5_01480W_A
3229	5658	C1_03450C_A	34.38	1	1	0	1	1	1		138532	C1_03450C_A
3571	13213	C2_00200W_A	34.37	14	14	106820	1	1	1		31062	C2_00200W_A
3324	5792	C2_06000W_A	34.23	3	3	31927	1	1	1		56697	C2_06000W_A
3529	15050	C3_02410C_A	34.18	6	6	24255	1	1	1	Carbamidomethylation	47320	C3_02410C_A
3287	5335	C2_09560C_A	34.17	2	2	19117	1	1	1		86692	C2_09560C_A
3327	9597	C3_05090C_A	34.01	4	4	72707	1	1	1		66226	C3_05090C_A
3083	1245	C2_07330W_A	33.9	1	1	4869.8	1	1	1		281333	C2_07330W_A
3137	5067	C4_05590W_A	33.78	0	0	1643.3	1	1	1		314607	C4_05590W_A
3486	5814	C6_03620C_A	33.78	6	6	131770	1	1	1		57598	C6_03620C_A
3237	4378	C3_03890W_A	33.73	1	1	55324	1	1	1		152030	C3_03890W_A
3157	5713	C4_01420W_A	33.65	1	1	29109	1	1	1	Deamidation (NQ); Acetylation (N-term)	267628	C4_01420W_A
3570	14987	CR_06920W_A	33.57	4	4	73879	1	1	1		44063	CR_06920W_A
3721	13693	C1_11640C_A	33.45	4	4	0	1	1	1		31941	C1_11640C_A
3495	6485	C1_10110W_A	33.33	2	2	181010	1	1	1	Carbamidomethylation	81587	C1_10110W_A
3181	3803	C2_10100W_A	33.32	3	3	45088	1	1	1		75201	C2_10100W_A
3409	3909	C3_01310W_A	33.27	2	2	22055	1	1	1		99608	C3_01310W_A
3463	15922	CR_10030W_A	33.2	1	1	32834	1	1	1		58335	CR_10030W_A
3114	818	CR_07000C_A	33.18	0	0	8304.4	1	1	1		255877	CR_07000C_A
3584	3408	C5_01510W_A	33.18	8	8	50978	1	1	1		11859	C5_01510W_A
3737	2880	C2_00480C_A	33.17	10	10	112790	1	1	1		13203	C2_00480C_A
3634	7824	C2_09680W_A	33.14	8	8	153220	1	1	1		17115	C2_09680W_A
3647	6523	C6_01740C_A	33.13	2	2	503130	1	1	1		67470	C6_01740C_A
3543	13725	CR_10790W_A	33.04	4	4	21537	1	1	1		66238	CR_10790W_A
3278	9350	C4_02690W_A	33.02	4	4	53692	1	1	1	Deamidation (NQ)	70296	C4_02690W_A
3278	10761	C4_02570C_A	33.02	4	4	53692	1	1	1	Deamidation (NQ)	70319	C4_02570C_A
3460	7447	C4_06050W_A	33.02	6	6	143510	1	1	1		21538	C4_06050W_A

### Sheet: T1_PEAKS DB
Protein Group	Protein ID	Accession	-10lgP	Coverage (%)	Coverage (%) T1_07	Area T1_07	#Peptides	#Unique	#Spec T1_07	PTM	Avg. Mass	Description
7	165	CR_08210C_A	695.26	76	76	2185500000	66	66	787	Carbamidomethylation; Oxidation (M); Deamidation (NQ); Acetylation (N-term)	84221	CR_08210C_A
20	60	C3_04830C_A	689.12	63	63	911760000	106	106	501	Carbamidomethylation; Oxidation (M); Deamidation (NQ); Acetylation (N-term)	207323	C3_04830C_A
14	114	C5_01580C_A	685.54	66	66	1443600000	63	62	630	Carbamidomethylation; Oxidation (M); Deamidation (NQ); Acetylation (N-term)	116925	C5_01580C_A
15	55	C5_00190C_A	670.51	73	73	1638800000	117	117	612	Carbamidomethylation; Oxidation (M); Deamidation (NQ); Acetylation (N-term)	227800	C5_00190C_A
5	51	C1_04300C_A	642.67	78	78	1488100000	57	32	997	Carbamidomethylation; Oxidation (M); Deamidation (NQ); Acetylation (N-term)	70071	C1_04300C_A
2	576	C2_08370C_A	630.36	77	77	23253000000	48	48	1595	Carbamidomethylation; Oxidation (M); Deamidation (NQ); Acetylation (N-term)	50012	C2_08370C_A
19	83	CR_07050C_A	621.13	69	69	847730000	135	129	507	Carbamidomethylation; Oxidation (M); Deamidation (NQ); Acetylation (N-term)	244644	CR_07050C_A
57	112	CR_01690C_A	595.5	69	69	335170000	74	74	259	Carbamidomethylation; Oxidation (M); Deamidation (NQ); Acetylation (N-term)	125411	CR_01690C_A
3	11	C2_03100W_A	589.59	83	83	7093300000	70	70	1280	Carbamidomethylation; Oxidation (M); Deamidation (NQ); Acetylation (N-term)	93354	C2_03100W_A
4	529	C1_08500C_A	588.6	80	80	8114500000	48	48	1138	Oxidation (M); Deamidation (NQ); Acetylation (N-term)	47232	C1_08500C_A
16	7	C4_00270W_A	586.14	78	78	3507200000	34	34	574	Carbamidomethylation; Oxidation (M); Deamidation (NQ); Acetylation (N-term)	53942	C4_00270W_A
97	70	C1_11860W_A	583.61	78	78	280420000	92	92	196	Oxidation (M); Deamidation (NQ)	133963	C1_11860W_A
175	180	C1_11200W_A	582.35	57	57	85131000	86	86	122	Deamidation (NQ)	264574	C1_11200W_A
65	93	C6_04520W_A	579.74	72	72	325800000	76	76	239	Carbamidomethylation; Oxidation (M); Deamidation (NQ); Acetylation (N-term)	125273	C6_04520W_A
148	159	C1_10670C_A	577.99	53	53	169910000	69	68	138	Carbamidomethylation; Oxidation (M); Deamidation (NQ); Acetylation (N-term)	186325	C1_10670C_A
54	699	C4_07110C_A	576.67	89	89	540620000	38	38	270	Carbamidomethylation; Oxidation (M); Deamidation (NQ); Acetylation (N-term)	44175	C4_07110C_A
34	127	C3_00880W_A	576.33	69	69	629620000	73	73	368	Carbamidomethylation; Oxidation (M); Deamidation (NQ); Acetylation (N-term)	112040	C3_00880W_A
1	644	C3_06870W_A	575.95	98	98	16342000000	49	49	1732	Carbamidomethylation; Oxidation (M); Deamidation (NQ); Acetylation (N-term)	35833	C3_06870W_A
9	768	C4_01750C_A	574.42	91	91	8581700000	38	38	731	Carbamidomethylation; Oxidation (M); Deamidation (NQ); Acetylation (N-term)	39215	C4_01750C_A
39	686	C5_04270C_A	573.8	66	66	1345000000	33	33	334	Carbamidomethylation; Oxidation (M); Deamidation (NQ); Acetylation (N-term)	49072	C5_04270C_A
12	54	C1_13480W_A	571.07	65	65	284780000	46	19	680	Carbamidomethylation; Oxidation (M); Deamidation (NQ); Acetylation (N-term)	70324	C1_13480W_A
6	34	C4_06570C_A	561.18	93	93	3736200000	49	49	793	Carbamidomethylation; Oxidation (M); Deamidation (NQ); Acetylation (N-term)	62441	C4_06570C_A
30	39	CR_01620C_A	559.49	83	83	762190000	65	65	400	Carbamidomethylation; Oxidation (M); Deamidation (NQ); Acetylation (N-term)	85702	CR_01620C_A
114	97	CR_04510W_A	549.05	81	81	261780000	37	37	172	Carbamidomethylation; Oxidation (M); Deamidation (NQ); Acetylation (N-term)	53417	CR_04510W_A
122	14	C3_02780W_A	546.33	79	79	269880000	42	42	163	Carbamidomethylation; Oxidation (M); Deamidation (NQ); Acetylation (N-term)	52579	C3_02780W_A
67	195	CR_00640W_A	545.78	57	57	366880000	95	95	235	Carbamidomethylation; Oxidation (M); Deamidation (NQ); Acetylation (N-term)	253419	CR_00640W_A
123	66	CR_10140W_A	542.86	72	72	158520000	42	42	161	Carbamidomethylation; Oxidation (M); Deamidation (NQ); Acetylation (N-term)	79241	CR_10140W_A
21	12	C2_05460W_A	542.18	85	85	1794000000	35	35	500	Carbamidomethylation; Oxidation (M); Deamidation (NQ); Acetylation (N-term)	55445	C2_05460W_A
35	799	C1_13700W_A	541.75	80	80	1946800000	25	25	345	Carbamidomethylation; Oxidation (M); Deamidation (NQ); Acetylation (N-term)	41739	C1_13700W_A
11	1858	C7_01790C_A	541.25	66	66	3216000000	23	23	687	Oxidation (M); Deamidation (NQ); Acetylation (N-term)	34503	C7_01790C_A
170	6	C6_03760C_A	541.16	66	66	292730000	34	33	126	Carbamidomethylation; Oxidation (M); Acetylation (N-term)	52038	C6_03760C_A
116	25	C1_14290C_A	541.15	80	80	252680000	44	44	169	Oxidation (M); Deamidation (NQ); Acetylation (N-term)	70581	C1_14290C_A
206	181	C7_00570W_A	540.74	62	62	92157000	53	53	109	Carbamidomethylation; Oxidation (M); Deamidation (NQ)	131161	C7_00570W_A
192	183	C4_01490W_A	539.65	59	59	108150000	42	42	113	Oxidation (M); Deamidation (NQ)	99816	C4_01490W_A
10	19	CR_08090W_A	536.77	79	79	4061300000	46	46	728	Carbamidomethylation; Oxidation (M); Deamidation (NQ); Acetylation (N-term)	66449	CR_08090W_A
46	2	C1_01350C_A	534.17	93	93	1194300000	42	42	306	Carbamidomethylation; Oxidation (M); Deamidation (NQ); Acetylation (N-term)	44599	C1_01350C_A
45	631	C3_07950C_A	530.17	80	80	976370000	32	32	311	Carbamidomethylation; Oxidation (M); Deamidation (NQ)	39975	C3_07950C_A
362	185	C3_00850C_A	527.33	54	54	66051000	34	34	64	Oxidation (M); Deamidation (NQ)	89612	C3_00850C_A
28	15	C1_13860C_A	523.18	84	84	1836600000	44	44	420	Carbamidomethylation; Oxidation (M); Deamidation (NQ); Acetylation (N-term)	54374	C1_13860C_A
8	33	C6_00750C_A	522.19	90	90	5411500000	49	49	786	Carbamidomethylation; Oxidation (M); Deamidation (NQ); Acetylation (N-term)	45180	C6_00750C_A
68	10	CR_07400C_A	520.84	82	82	732100000	44	44	233	Carbamidomethylation; Oxidation (M); Deamidation (NQ); Acetylation (N-term)	52857	CR_07400C_A
24	607	C6_00870C_A	518.81	75	75	3458300000	31	31	476	Carbamidomethylation; Oxidation (M); Deamidation (NQ)	44849	C6_00870C_A
72	36	C4_06610C_A	518.22	68	68	277390000	37	32	231	Carbamidomethylation; Oxidation (M); Deamidation (NQ); Acetylation (N-term)	70176	C4_06610C_A
25	40	C1_06100C_A	517.8	79	79	951890000	64	64	448	Carbamidomethylation; Oxidation (M); Deamidation (NQ); Acetylation (N-term)	78525	C1_06100C_A
18	107	C7_02030W_A	517.68	73	73	1521600000	70	70	559	Oxidation (M); Deamidation (NQ); Acetylation (N-term)	80823	C7_02030W_A
226	28	C1_00060W_A	516.42	67	67	83170000	30	30	99	Carbamidomethylation; Oxidation (M); Deamidation (NQ); Acetylation (N-term)	57604	C1_00060W_A
23	642	C7_01250W_A	515.68	84	84	4535900000	33	33	483	Carbamidomethylation; Oxidation (M); Deamidation (NQ); Acetylation (N-term)	34555	C7_01250W_A
92	823	CR_08340W_A	515.4	81	81	507690000	21	21	201	Oxidation (M); Deamidation (NQ); Acetylation (N-term)	42892	CR_08340W_A
143	61	C1_01870C_A	515.23	82	82	313470000	38	38	142	Deamidation (NQ); Acetylation (N-term)	53887	C1_01870C_A
66	1	C2_06390C_A	514.46	73	73	778150000	33	33	239	Carbamidomethylation; Oxidation (M); Deamidation (NQ); Acetylation (N-term)	56239	C2_06390C_A
58	37	C1_08320W_A	512.74	71	71	762720000	39	39	259	Oxidation (M); Deamidation (NQ); Acetylation (N-term)	73772	C1_08320W_A
101	1139	CR_05170C_A	511.87	74	74	177040000	25	14	189	Carbamidomethylation; Oxidation (M); Deamidation (NQ)	41802	CR_05170C_A
166	144	C5_05490C_A	511.87	59	59	432090000	32	32	129	Carbamidomethylation; Oxidation (M); Deamidation (NQ)	55589	C5_05490C_A
212	89	C1_04970W_A	510.71	57	57	100700000	64	64	106	Carbamidomethylation; Oxidation (M); Deamidation (NQ); Acetylation (N-term)	155833	C1_04970W_A
113	186	CR_04740C_A	509.11	62	62	212090000	56	56	172	Carbamidomethylation; Oxidation (M); Deamidation (NQ)	150809	CR_04740C_A
189	390	CR_04660C_A	506.7	61	61	203540000	27	27	114	Carbamidomethylation; Oxidation (M); Deamidation (NQ)	55552	CR_04660C_A
51	362	C1_11450C_A	505.8	90	90	1835000000	39	39	290	Carbamidomethylation; Oxidation (M); Deamidation (NQ); Acetylation (N-term)	42246	C1_11450C_A
100	169	C2_06640C_A	505.2	56	56	364540000	57	57	192	Carbamidomethylation; Oxidation (M); Deamidation (NQ)	127554	C2_06640C_A
42	43	C3_06010W_A	503.51	80	80	562070000	37	24	317	Carbamidomethylation; Oxidation (M); Deamidation (NQ); Acetylation (N-term)	46991	C3_06010W_A
115	76	C3_06500W_A	502.47	64	64	269730000	51	51	171	Carbamidomethylation; Oxidation (M); Deamidation (NQ)	114270	C3_06500W_A
50	20	C5_03280W_B	502.13	85	85	474800000	36	23	290	Carbamidomethylation; Oxidation (M); Deamidation (NQ); Acetylation (N-term)	47510	C5_03280W_B
278	149	C1_02820W_A	501.27	54	54	55219000	56	56	84	Carbamidomethylation; Oxidation (M); Deamidation (NQ); Acetylation (N-term)	155295	C1_02820W_A
151	1430	C5_02710W_A	499.7	86	86	459240000	25	25	136	Carbamidomethylation; Oxidation (M); Deamidation (NQ)	34683	C5_02710W_A
140	198	C1_05630C_A	499.18	49	49	218870000	46	46	145	Carbamidomethylation; Oxidation (M); Deamidation (NQ); Acetylation (N-term)	122200	C1_05630C_A
165	308	C3_00720W_A	498.14	43	43	154250000	32	32	129	Carbamidomethylation; Oxidation (M); Deamidation (NQ); Acetylation (N-term)	97538	C3_00720W_A
169	261	C1_08400C_A	497.03	68	68	148610000	48	48	126	Carbamidomethylation; Oxidation (M); Deamidation (NQ); Acetylation (N-term)	109880	C1_08400C_A
182	382	C2_05890C_A	495.64	70	70	259150000	31	27	119	Carbamidomethylation; Oxidation (M); Deamidation (NQ)	48590	C2_05890C_A
594	260	C1_12350W_A	494.9	42	42	34872000	29	29	37	Carbamidomethylation	113776	C1_12350W_A
186	238	C3_07310C_A	492.34	54	54	142920000	61	61	115	Oxidation (M); Deamidation (NQ)	134027	C3_07310C_A
13	552	C5_05050W_A	491.77	93	93	3199000000	36	30	661	Carbamidomethylation; Oxidation (M); Deamidation (NQ); Acetylation (N-term)	36909	C5_05050W_A
184	140	C1_06930W_A	491.35	64	64	60973000	59	58	118	Carbamidomethylation; Oxidation (M)	136310	C1_06930W_A
236	244	C2_02540W_A	490.57	41	41	99452000	58	58	94	Carbamidomethylation; Oxidation (M); Deamidation (NQ)	193302	C2_02540W_A
296	502	CR_09120C_A	490.04	73	73	163230000	24	24	79	Carbamidomethylation; Oxidation (M)	49968	CR_09120C_A
153	210	CR_03170W_A	489.71	68	68	243020000	33	33	134	Carbamidomethylation; Oxidation (M); Deamidation (NQ); Acetylation (N-term)	65291	CR_03170W_A
124	271	C1_06550W_A	489.01	49	49	170890000	79	79	160	Carbamidomethylation; Oxidation (M); Deamidation (NQ); Acetylation (N-term)	235364	C1_06550W_A
89	22	C1_04290C_A	488.8	66	66	389900000	44	43	202	Carbamidomethylation; Oxidation (M); Deamidation (NQ); Acetylation (N-term)	74391	C1_04290C_A
22	876	C1_14110C_A	488.77	67	67	3845100000	25	25	486	Carbamidomethylation; Oxidation (M); Deamidation (NQ); Acetylation (N-term)	39212	C1_14110C_A
77	176	C6_03720W_A	488.59	65	65	293020000	55	55	226	Carbamidomethylation; Oxidation (M); Deamidation (NQ)	108275	C6_03720W_A
195	527	C1_04730C_A	488.54	80	80	27243000	27	15	113	Carbamidomethylation; Oxidation (M); Deamidation (NQ)	47491	C1_04730C_A
53	13	CR_04090C_A	488.27	83	83	440140000	44	44	272	Carbamidomethylation; Oxidation (M); Deamidation (NQ); Acetylation (N-term)	64940	CR_04090C_A
56	49	CR_06760C_A	482.75	88	88	772760000	41	41	263	Carbamidomethylation; Oxidation (M); Deamidation (NQ)	44521	CR_06760C_A
76	75	C3_07410C_A	481.98	68	68	542940000	43	43	228	Carbamidomethylation; Oxidation (M); Deamidation (NQ); Acetylation (N-term)	67708	C3_07410C_A
48	4	CR_06490C_A	481.81	73	73	879970000	49	49	306	Carbamidomethylation; Oxidation (M); Deamidation (NQ); Acetylation (N-term)	60126	CR_06490C_A
95	9	C4_00160C_A	481.35	90	90	652030000	37	37	197	Carbamidomethylation; Oxidation (M); Deamidation (NQ); Acetylation (N-term)	47349	C4_00160C_A
128	800	C7_01640W_A	481.19	74	74	428320000	27	27	154	Carbamidomethylation; Oxidation (M); Deamidation (NQ)	50062	C7_01640W_A
272	675	C3_07640C_A	479.32	57	57	164290000	21	20	86	Carbamidomethylation; Oxidation (M); Deamidation (NQ); Acetylation (N-term)	55274	C3_07640C_A
253	449	C5_04300C_A	479.07	72	72	308670000	23	23	92	Carbamidomethylation; Oxidation (M); Deamidation (NQ)	47888	C5_04300C_A
60	630	C5_05230C_A	478.93	84	84	1081100000	28	28	251	Deamidation (NQ)	47945	C5_05230C_A
87	197	CR_06340C_A	477.01	66	66	687610000	34	34	204	Oxidation (M); Deamidation (NQ); Acetylation (N-term)	61186	CR_06340C_A
167	743	C5_02170C_A	474.87	54	54	358400000	27	27	128	Carbamidomethylation; Oxidation (M); Deamidation (NQ); Acetylation (N-term)	58577	C5_02170C_A
223	672	C4_00200C_A	474.37	73	73	358740000	21	21	100	Oxidation (M); Deamidation (NQ)	47988	C4_00200C_A
229	233	C1_08090C_A	473.59	53	53	106320000	48	48	97	Carbamidomethylation; Oxidation (M); Deamidation (NQ)	113062	C1_08090C_A
110	68	C4_00890W_A	473.37	58	58	172040000	78	78	176	Carbamidomethylation; Oxidation (M); Deamidation (NQ)	169395	C4_00890W_A
52	1233	C1_09630W_A	472.91	59	59	1447400000	23	23	274	Carbamidomethylation; Oxidation (M); Deamidation (NQ); Acetylation (N-term)	39174	C1_09630W_A
133	81	C3_01630W_A	472.62	70	70	297620000	39	39	149	Carbamidomethylation; Oxidation (M); Deamidation (NQ); Acetylation (N-term)	67608	C3_01630W_A
83	366	C2_02970C_A	472.37	78	78	309530000	31	31	210	Carbamidomethylation; Oxidation (M); Deamidation (NQ); Acetylation (N-term)	54011	C2_02970C_A
371	284	C2_09140C_A	472.24	46	46	53750000	37	37	64	Oxidation (M)	121993	C2_09140C_A
270	729	CR_04200W_A	471.69	68	68	126010000	22	22	86	Carbamidomethylation; Oxidation (M); Deamidation (NQ)	42732	CR_04200W_A
26	172	C2_07380W_A	471.41	72	72	1116700000	53	53	427	Carbamidomethylation; Oxidation (M); Deamidation (NQ); Acetylation (N-term)	69748	C2_07380W_A
419	216	CR_04380C_A	471.07	45	45	59562000	36	36	56	Carbamidomethylation; Acetylation (N-term)	107184	CR_04380C_A
80	1135	C5_02860C_A	470.88	81	81	751860000	31	31	213	Deamidation (NQ); Acetylation (N-term)	37634	C5_02860C_A
304	269	C3_03410C_A	469.07	55	55	55674000	52	52	77	Carbamidomethylation; Oxidation (M); Deamidation (NQ); Acetylation (N-term)	121278	C3_03410C_A
356	1308	C3_07340W_A	468.74	82	82	100800000	25	25	66	Carbamidomethylation; Deamidation (NQ)	33058	C3_07340W_A
374	291	C1_14080W_A	468.73	36	36	32656000	51	51	63	Carbamidomethylation; Oxidation (M); Acetylation (N-term)	204336	C1_14080W_A
93	1034	C3_07440W_A	468.27	94	94	1262200000	29	29	199	Carbamidomethylation; Deamidation (NQ)	26611	C3_07440W_A
81	87	C3_02280C_A	467.48	78	78	280030000	48	48	212	Carbamidomethylation; Oxidation (M); Deamidation (NQ)	79254	C3_02280C_A
112	528	C1_00590W_A	466.45	79	79	410600000	30	30	173	Carbamidomethylation; Oxidation (M); Deamidation (NQ); Acetylation (N-term)	46706	C1_00590W_A
290	74	C1_00110W_A	464.39	71	71	118310000	35	35	81	Carbamidomethylation; Oxidation (M); Deamidation (NQ); Acetylation (N-term)	58267	C1_00110W_A
38	1159	C1_03090W_A	464.14	76	76	4914000000	39	39	336	Carbamidomethylation; Deamidation (NQ); Acetylation (N-term)	28987	C1_03090W_A
29	1567	C3_05240C_A	463.36	69	69	544200000	30	7	409	Carbamidomethylation; Oxidation (M); Deamidation (NQ)	28498	C3_05240C_A
263	79	C5_01690C_A	463.33	70	70	116260000	32	32	88	Carbamidomethylation; Oxidation (M); Deamidation (NQ); Acetylation (N-term)	60422	C5_01690C_A
220	380	C3_02320W_A	462.76	56	56	187440000	32	32	102	Carbamidomethylation; Oxidation (M); Acetylation (N-term)	74334	C3_02320W_A
267	500	C1_00710C_A	462.38	76	76	200990000	23	23	87	Carbamidomethylation; Oxidation (M)	49997	C1_00710C_A
210	790	C4_02870C_A	460.51	61	61	525500000	28	28	108	Oxidation (M); Deamidation (NQ); Acetylation (N-term)	48348	C4_02870C_A
208	42	C1_06810W_A	460.14	76	76	221580000	31	31	108	Carbamidomethylation; Oxidation (M); Deamidation (NQ); Acetylation (N-term)	54863	C1_06810W_A
36	1568	C1_11030W_A	458.84	70	70	45360000	31	8	344	Carbamidomethylation; Oxidation (M); Deamidation (NQ); Acetylation (N-term)	28258	C1_11030W_A
214	16	CR_05780W_A	458.18	77	77	170850000	32	32	104	Carbamidomethylation; Oxidation (M); Deamidation (NQ); Acetylation (N-term)	57224	CR_05780W_A
136	126	C5_04700C_A	457.72	59	59	118480000	42	42	147	Carbamidomethylation; Oxidation (M); Deamidation (NQ); Acetylation (N-term)	84965	C5_04700C_A
63	132	C1_04400C_A	457.69	63	63	351390000	64	64	248	Carbamidomethylation; Oxidation (M); Deamidation (NQ); Acetylation (N-term)	104382	C1_04400C_A
152	1113	CR_10250C_A	457.36	66	66	504710000	28	28	134	Carbamidomethylation; Oxidation (M); Deamidation (NQ); Acetylation (N-term)	40587	CR_10250C_A
312	1215	C6_02500C_A	457.23	66	66	163770000	21	21	75	Carbamidomethylation; Oxidation (M); Deamidation (NQ)	43768	C6_02500C_A
129	661	CR_03060W_A	457.1	67	67	391020000	28	28	151	Carbamidomethylation; Oxidation (M); Deamidation (NQ)	40932	CR_03060W_A
109	391	C7_03250C_B	456.52	53	53	496530000	35	35	177	Carbamidomethylation; Oxidation (M); Deamidation (NQ); Acetylation (N-term)	63052	C7_03250C_B
102	501	C2_04310W_A	456.49	80	80	1004800000	29	29	187	Carbamidomethylation; Oxidation (M); Deamidation (NQ)	41935	C2_04310W_A
17	209	C1_04610W_A	456.4	64	64	3512500000	40	40	569	Carbamidomethylation; Oxidation (M); Deamidation (NQ); Acetylation (N-term)	58985	C1_04610W_A
325	239	C3_01720C_A	455.11	52	52	59549000	50	50	72	Carbamidomethylation; Oxidation (M); Deamidation (NQ)	138196	C3_01720C_A
32	504	CR_03720W_A	455.06	79	79	1592900000	38	38	389	Carbamidomethylation; Oxidation (M); Deamidation (NQ); Acetylation (N-term)	35672	CR_03720W_A
181	135	C6_02120W_A	454.64	44	44	104810000	61	61	119	Carbamidomethylation; Oxidation (M); Deamidation (NQ)	188404	C6_02120W_A
118	219	C5_00110C_A	454.57	65	65	143820000	50	50	168	Carbamidomethylation; Oxidation (M); Deamidation (NQ); Acetylation (N-term)	81699	C5_00110C_A
804	4458	C2_09220W_A	453.21	72	72	17386000	10	10	26		22615	C2_09220W_A
69	30	C1_10790W_A	452.52	80	80	331240000	59	59	233	Carbamidomethylation; Oxidation (M); Deamidation (NQ); Acetylation (N-term)	90991	C1_10790W_A
459	459	C4_01450W_A	452.03	64	64	25106000	24	24	51	Carbamidomethylation; Oxidation (M); Deamidation (NQ)	67938	C4_01450W_A
75	45	CR_07010W_A	451.9	65	65	233060000	58	57	229	Carbamidomethylation; Oxidation (M)	102179	CR_07010W_A
255	235	C2_06170C_A	451.61	45	45	75871000	57	57	91	Carbamidomethylation; Oxidation (M); Deamidation (NQ); Acetylation (N-term)	160105	C2_06170C_A
27	1400	C2_10620W_A	450.46	77	77	6335200000	30	30	420	Oxidation (M); Deamidation (NQ); Acetylation (N-term)	29364	C2_10620W_A
27	1401	C1_01640W_A	450.46	77	77	6335200000	30	30	420	Oxidation (M); Deamidation (NQ); Acetylation (N-term)	29378	C1_01640W_A
111	120	C1_07890C_A	450.3	70	70	146570000	55	55	173	Carbamidomethylation; Oxidation (M); Deamidation (NQ); Acetylation (N-term)	85946	C1_07890C_A
91	48	C4_04700W_A	447.58	78	78	365250000	38	38	202	Carbamidomethylation; Deamidation (NQ); Acetylation (N-term)	58530	C4_04700W_A
219	1919	C3_04140C_A	446.97	84	84	430210000	18	18	103	Oxidation (M); Deamidation (NQ); Acetylation (N-term)	19510	C3_04140C_A
130	365	CR_09160C_A	446.6	61	61	523810000	28	28	151	Carbamidomethylation; Oxidation (M); Deamidation (NQ); Acetylation (N-term)	49755	CR_09160C_A
160	64	C7_00930W_A	446.15	71	71	86061000	55	55	132	Carbamidomethylation; Oxidation (M); Deamidation (NQ)	102857	C7_00930W_A
40	1177	C2_09430W_A	445.92	57	57	931460000	26	26	333	Carbamidomethylation; Oxidation (M); Deamidation (NQ)	43949	C2_09430W_A
222	106	C2_07900W_A	445.04	66	66	80846000	56	56	100	Carbamidomethylation; Oxidation (M); Deamidation (NQ); Acetylation (N-term)	119788	C2_07900W_A
70	1563	C3_04810C_A	444.05	73	73	1954200000	25	25	232	Deamidation (NQ); Acetylation (N-term)	29072	C3_04810C_A
179	1125	C7_04130C_A	444.03	69	69	501840000	23	23	121	Carbamidomethylation; Acetylation (N-term)	31079	C7_04130C_A
59	26	CR_03500W_A	443.98	75	75	899970000	34	34	253	Oxidation (M); Deamidation (NQ); Acetylation (N-term)	52001	CR_03500W_A
142	245	C4_03940C_A	443.74	54	54	166740000	53	53	144	Carbamidomethylation; Oxidation (M); Deamidation (NQ)	129698	C4_03940C_A
355	1405	CR_06750C_A	443.49	83	83	129780000	24	24	66	Carbamidomethylation; Oxidation (M); Deamidation (NQ)	27735	CR_06750C_A
146	1317	C1_03220C_A	443.33	80	80	488170000	26	26	140	Carbamidomethylation; Oxidation (M); Deamidation (NQ)	29480	C1_03220C_A
94	1433	C2_03270W_A	443.18	90	90	1882700000	26	26	198	Deamidation (NQ); Acetylation (N-term)	27454	C2_03270W_A
215	47	C4_02780W_A	442.85	76	76	205160000	34	34	104	Carbamidomethylation; Oxidation (M); Deamidation (NQ); Acetylation (N-term)	59287	C4_02780W_A
297	129	C6_02260C_A	442.46	51	51	46487000	38	38	78	Carbamidomethylation; Deamidation (NQ)	106164	C6_02260C_A
365	226	C5_00500W_A	441.59	61	61	44432000	48	48	64	Carbamidomethylation; Oxidation (M); Acetylation (N-term)	114640	C5_00500W_A
660	875	C6_00760W_A	440.8	68	68	101620000	17	17	33	Carbamidomethylation; Oxidation (M); Deamidation (NQ)	31833	C6_00760W_A
352	560	C2_05100C_A	440.69	64	64	69095000	29	29	67	Carbamidomethylation; Oxidation (M); Deamidation (NQ); Acetylation (N-term)	49139	C2_05100C_A
218	646	C5_02490C_A	440.58	55	55	252920000	24	24	103	Carbamidomethylation; Oxidation (M); Deamidation (NQ); Acetylation (N-term)	46640	C5_02490C_A
127	23	C2_09060C_A	440.26	67	67	222160000	37	37	155	Carbamidomethylation; Oxidation (M); Acetylation (N-term)	64649	C2_09060C_A
82	142	CR_00080W_A	439.99	63	63	349040000	50	49	211	Carbamidomethylation; Oxidation (M); Deamidation (NQ); Acetylation (N-term)	111268	CR_00080W_A
99	174	C7_03670W_A	439.94	65	65	487020000	41	41	193	Carbamidomethylation; Oxidation (M); Deamidation (NQ); Acetylation (N-term)	62248	C7_03670W_A
73	1482	C3_06180C_A	437.53	83	83	2222500000	23	23	231	Carbamidomethylation; Deamidation (NQ)	21860	C3_06180C_A
73	1483	C3_06330W_A	437.53	83	83	2222500000	23	23	231	Carbamidomethylation; Deamidation (NQ)	21860	C3_06330W_A
473	700	C1_14440C_A	436.95	69	69	86376000	21	21	49	Carbamidomethylation; Oxidation (M); Deamidation (NQ)	50179	C1_14440C_A
237	73	C2_10350C_A	436.74	56	56	87714000	29	28	94	Carbamidomethylation; Oxidation (M); Deamidation (NQ)	75140	C2_10350C_A
154	369	C2_05250C_A	436.6	78	78	258180000	39	38	133	Carbamidomethylation; Oxidation (M); Deamidation (NQ); Acetylation (N-term)	48892	C2_05250C_A
271	117	CR_00200W_A	436.12	67	67	76411000	28	28	86	Carbamidomethylation; Oxidation (M); Deamidation (NQ)	60979	CR_00200W_A
162	1140	C6_02040W_A	435.95	68	68	1132000000	27	27	131	Carbamidomethylation; Oxidation (M); Deamidation (NQ)	33460	C6_02040W_A
266	63	C1_08560W_A	435.62	77	77	65180000	34	34	87	Carbamidomethylation; Oxidation (M); Deamidation (NQ); Acetylation (N-term)	60067	C1_08560W_A
275	375	C3_06590W_A	435.36	82	82	189960000	28	28	85	Carbamidomethylation; Oxidation (M); Deamidation (NQ)	49217	C3_06590W_A
49	918	C4_04150C_A	434.97	66	66	1316800000	25	25	291	Carbamidomethylation; Oxidation (M); Deamidation (NQ); Acetylation (N-term)	41294	C4_04150C_A
177	1644	C3_02610C_A	434.76	75	75	886310000	22	22	122	Carbamidomethylation; Oxidation (M); Deamidation (NQ)	25812	C3_02610C_A
221	325	C2_10550C_A	434.1	35	35	67490000	69	69	100	Carbamidomethylation; Oxidation (M); Deamidation (NQ)	265907	C2_10550C_A
104	5	C4_06120W_A	432.23	91	91	347070000	36	36	185	Carbamidomethylation; Oxidation (M); Deamidation (NQ); Acetylation (N-term)	49577	C4_06120W_A
421	888	CR_00510C_A	432.18	82	82	223320000	28	28	56	Oxidation (M); Deamidation (NQ); Acetylation (N-term)	32924	CR_00510C_A
157	575	C1_02620C_A	431.94	78	78	374900000	25	25	133	Carbamidomethylation; Oxidation (M); Deamidation (NQ)	38836	C1_02620C_A
430	591	C2_09320C_A	431.42	41	41	109950000	24	24	55	Carbamidomethylation	67891	C2_09320C_A
407	65	C7_03720C_A	430.75	77	77	45986000	35	35	58	Carbamidomethylation; Oxidation (M); Deamidation (NQ)	69606	C7_03720C_A
324	297	C4_01060W_A	430.29	42	42	60953000	56	56	72	Oxidation (M); Deamidation (NQ); Acetylation (N-term)	207682	C4_01060W_A
413	213	C1_00990C_A	429.7	50	50	43002000	39	39	57	Carbamidomethylation; Oxidation (M)	109515	C1_00990C_A
202	1407	C7_02810W_A	429.52	74	74	486660000	19	19	111	Carbamidomethylation; Oxidation (M); Deamidation (NQ); Acetylation (N-term)	27442	C7_02810W_A
85	606	C5_03350W_A	429.1	84	84	592350000	26	26	209	Carbamidomethylation; Deamidation (NQ)	39558	C5_03350W_A
485	1060	C1_11380W_A	427.05	77	77	160780000	23	23	48	Carbamidomethylation; Oxidation (M); Deamidation (NQ)	29503	C1_11380W_A
217	682	C1_02790W_A	426.75	76	76	136050000	25	25	104	Carbamidomethylation; Oxidation (M); Deamidation (NQ); Acetylation (N-term)	38232	C1_02790W_A
108	52	C1_01530C_A	426.53	75	75	373470000	52	52	178	Carbamidomethylation; Oxidation (M); Deamidation (NQ); Acetylation (N-term)	70793	C1_01530C_A
121	56	C5_02000C_A	426.04	80	80	184230000	33	33	164	Carbamidomethylation; Oxidation (M); Deamidation (NQ); Acetylation (N-term)	58005	C5_02000C_A
261	319	CR_10680W_A	425.86	41	41	55161000	56	55	88	Carbamidomethylation; Oxidation (M); Deamidation (NQ)	192039	CR_10680W_A
280	960	C2_07290W_A	425.29	82	82	266800000	20	20	84	Carbamidomethylation; Oxidation (M); Deamidation (NQ); Acetylation (N-term)	35802	C2_07290W_A
107	143	C1_05290W_A	424.88	59	59	308520000	37	37	180	Carbamidomethylation; Oxidation (M)	73714	C1_05290W_A
298	203	C5_02380W_A	424.63	56	56	86524000	27	27	78	Carbamidomethylation; Oxidation (M); Deamidation (NQ)	66318	C5_02380W_A
308	832	C2_06210C_A	424.47	67	67	219460000	26	26	77	Carbamidomethylation; Oxidation (M); Deamidation (NQ); Acetylation (N-term)	43005	C2_06210C_A
230	41	C1_08980C_A	424.22	78	78	143170000	38	38	96	Carbamidomethylation; Oxidation (M); Deamidation (NQ); Acetylation (N-term)	58290	C1_08980C_A
55	122	C7_03660C_A	424.16	73	73	304730000	56	56	264	Carbamidomethylation; Oxidation (M); Deamidation (NQ); Acetylation (N-term)	77339	C7_03660C_A
138	59	C2_03160C_A	423.39	59	59	173050000	42	42	146	Carbamidomethylation; Oxidation (M); Deamidation (NQ); Acetylation (N-term)	96254	C2_03160C_A
320	389	C5_04750C_A	423.23	65	65	43855000	29	29	73	Carbamidomethylation; Oxidation (M); Deamidation (NQ)	63056	C5_04750C_A
493	374	C1_00440W_A	421.94	68	68	50810000	25	25	47	Carbamidomethylation; Oxidation (M)	54119	C1_00440W_A
137	196	C5_04810W_A	421.79	50	50	144850000	43	42	146	Carbamidomethylation; Oxidation (M); Deamidation (NQ)	108571	C5_04810W_A
156	499	C1_00070W_A	421.78	91	91	217640000	26	26	133	Carbamidomethylation; Oxidation (M); Deamidation (NQ); Acetylation (N-term)	39544	C1_00070W_A
43	862	C4_01900C_A	421.63	88	88	1889700000	26	26	315	Carbamidomethylation; Oxidation (M); Deamidation (NQ)	34728	C4_01900C_A
135	378	C1_09640W_A	421.16	67	67	501060000	37	37	148	Carbamidomethylation; Oxidation (M); Deamidation (NQ); Acetylation (N-term)	47889	C1_09640W_A
120	669	C2_02030W_A	421.09	74	74	391690000	22	22	166	Carbamidomethylation; Oxidation (M); Deamidation (NQ)	40625	C2_02030W_A
281	394	C7_03330C_A	420.79	56	56	309430000	25	24	84	Carbamidomethylation; Oxidation (M); Deamidation (NQ)	54367	C7_03330C_A
414	91	C1_09510W_A	420.43	74	74	61477000	30	30	57	Carbamidomethylation; Oxidation (M); Deamidation (NQ)	51690	C1_09510W_A
197	505	C1_12030W_A	420.27	67	67	235820000	22	22	113	Carbamidomethylation; Oxidation (M); Deamidation (NQ); Acetylation (N-term)	50359	C1_12030W_A
145	579	C2_04460W_A	417.9	84	84	121380000	30	18	142	Carbamidomethylation; Oxidation (M); Deamidation (NQ); Acetylation (N-term)	46264	C2_04460W_A
144	267	C1_03350C_A	417.66	62	62	280710000	35	35	142	Carbamidomethylation; Oxidation (M); Deamidation (NQ)	69546	C1_03350C_A
134	155	CR_01760C_A	417.4	66	66	229310000	37	37	148	Carbamidomethylation; Oxidation (M); Deamidation (NQ); Acetylation (N-term)	66836	CR_01760C_A
183	951	CR_05050W_A	416.03	62	62	190510000	19	19	119	Carbamidomethylation; Oxidation (M); Deamidation (NQ); Acetylation (N-term)	41694	CR_05050W_A
501	289	C2_01480W_A	415.2	45	45	26416000	36	36	46	Oxidation (M); Deamidation (NQ)	105824	C2_01480W_A
106	206	C7_00620W_A	415.17	63	63	256020000	51	51	182	Carbamidomethylation; Oxidation (M); Deamidation (NQ); Acetylation (N-term)	82588	C7_00620W_A
575	249	C1_08290C_A	415.02	49	49	31208000	29	29	38	Carbamidomethylation; Oxidation (M); Deamidation (NQ)	110172	C1_08290C_A
44	814	C5_00590W_A	414.47	80	80	1525100000	37	37	312	Carbamidomethylation; Oxidation (M); Deamidation (NQ); Acetylation (N-term)	32755	C5_00590W_A
238	777	C7_02100W_A	414.01	54	54	219470000	24	24	94	Carbamidomethylation; Oxidation (M); Deamidation (NQ)	43099	C7_02100W_A
174	110	C4_06110C_A	413.76	78	78	199610000	42	42	123	Carbamidomethylation; Oxidation (M); Deamidation (NQ); Acetylation (N-term)	76073	C4_06110C_A
274	851	C4_02270C_A	413.73	53	53	220550000	25	25	85	Deamidation (NQ)	53484	C4_02270C_A
444	1772	CR_10370W_A	413.51	58	58	105890000	19	19	53	Deamidation (NQ); Acetylation (N-term)	32047	CR_10370W_A
132	29	C1_09490C_A	413.13	84	84	523030000	37	37	150	Carbamidomethylation; Oxidation (M); Deamidation (NQ); Acetylation (N-term)	58813	C1_09490C_A
141	673	C4_02980W_A	413.08	59	59	333800000	31	31	145	Carbamidomethylation; Oxidation (M); Deamidation (NQ); Acetylation (N-term)	44986	C4_02980W_A
279	240	C1_12770W_A	412.56	42	42	109190000	32	32	84	Carbamidomethylation; Oxidation (M); Deamidation (NQ)	106063	C1_12770W_A
423	577	C3_02180C_A	412.14	77	77	99760000	26	26	56	Carbamidomethylation; Oxidation (M); Deamidation (NQ); Acetylation (N-term)	41634	C3_02180C_A
295	96	C2_09520C_A	411.34	71	71	160810000	30	30	79	Carbamidomethylation; Oxidation (M); Deamidation (NQ); Acetylation (N-term)	56807	C2_09520C_A
676	306	CR_08490W_A	410.85	43	43	25611000	23	23	32	Carbamidomethylation; Oxidation (M); Deamidation (NQ)	94471	CR_08490W_A
171	1225	C1_02590C_A	410.68	83	83	276170000	22	22	125	Carbamidomethylation; Oxidation (M); Deamidation (NQ)	31779	C1_02590C_A
37	1251	C3_05370C_A	410.48	91	91	1101500000	22	22	343	Carbamidomethylation; Oxidation (M); Deamidation (NQ); Acetylation (N-term)	28730	C3_05370C_A
552	714	C2_04190C_A	410.17	63	63	57146000	25	25	41	Carbamidomethylation; Oxidation (M); Deamidation (NQ)	52662	C2_04190C_A
239	148	C1_02430C_B	409.99	65	65	60707000	30	30	94	Carbamidomethylation; Oxidation (M); Deamidation (NQ)	71276	C1_02430C_B
194	1153	CR_01310W_A	409.97	71	71	271920000	23	23	113	Carbamidomethylation; Oxidation (M); Deamidation (NQ); Acetylation (N-term)	32119	CR_01310W_A
375	184	CR_04240C_A	409.97	45	45	52612000	41	41	63	Carbamidomethylation; Oxidation (M)	117328	CR_04240C_A
646	474	C6_00910C_A	409.8	42	42	24821000	26	26	34	Deamidation (NQ)	99926	C6_00910C_A
596	558	C4_06800W_A	409.73	64	64	67034000	23	23	37	Carbamidomethylation	49990	C4_06800W_A
340	57	C2_03280W_A	409.69	71	71	37848000	33	33	69		74687	C2_03280W_A
96	643	C1_04100C_A	406.64	81	81	825160000	27	27	197	Deamidation (NQ)	29767	C1_04100C_A
496	397	C1_08180C_A	406.54	34	34	23313000	31	31	46	Carbamidomethylation; Oxidation (M); Deamidation (NQ)	148382	C1_08180C_A
400	1051	C1_12680W_A	406.04	40	40	52011000	12	12	59	Carbamidomethylation; Oxidation (M)	57696	C1_12680W_A
243	866	C2_02370C_A	405.76	76	76	298970000	22	22	93	Carbamidomethylation; Oxidation (M); Deamidation (NQ)	39225	C2_02370C_A
448	217	CR_09330C_A	405.71	49	49	27830000	32	32	52	Carbamidomethylation	100050	CR_09330C_A
225	612	CR_01400W_A	405.47	63	63	256290000	32	32	100	Carbamidomethylation; Oxidation (M); Deamidation (NQ)	40668	CR_01400W_A
126	1431	C4_06720W_A	404.59	59	59	745130000	21	21	157	Carbamidomethylation; Oxidation (M); Deamidation (NQ)	33167	C4_06720W_A
441	368	C2_01110C_A	404.59	77	77	74221000	27	27	53	Carbamidomethylation; Oxidation (M); Deamidation (NQ); Acetylation (N-term)	50306	C2_01110C_A
341	164	C5_01520C_A	404.27	67	67	116220000	35	35	69	Carbamidomethylation; Oxidation (M)	56484	C5_01520C_A
405	282	C1_13780W_A	404.15	41	41	33804000	48	48	58	Carbamidomethylation; Oxidation (M); Deamidation (NQ); Acetylation (N-term)	178735	C1_13780W_A
333	524	C1_08100W_A	404.06	72	72	110310000	29	29	70	Carbamidomethylation; Oxidation (M)	40356	C1_08100W_A
231	193	C7_02640W_A	404.06	58	58	249730000	32	32	96	Carbamidomethylation; Deamidation (NQ); Acetylation (N-term)	69680	C7_02640W_A
538	315	C7_03610C_A	403.8	33	33	27772000	30	30	42	Carbamidomethylation; Oxidation (M); Deamidation (NQ)	131527	C7_03610C_A
607	290	C7_04300W_A	402.95	29	29	15419000	30	30	36	Carbamidomethylation; Oxidation (M)	162066	C7_04300W_A
264	503	CR_07620W_A	402.16	80	80	264560000	28	28	88	Carbamidomethylation; Oxidation (M); Deamidation (NQ)	46038	CR_07620W_A
246	27	C2_07310W_A	401.94	68	68	146530000	29	29	92	Carbamidomethylation; Oxidation (M); Deamidation (NQ)	59836	C2_07310W_A
33	573	C2_03080W_A	401.77	82	82	2117200000	27	27	380	Carbamidomethylation; Oxidation (M); Deamidation (NQ); Acetylation (N-term)	39850	C2_03080W_A
254	583	C4_00220C_A	401.71	64	64	237170000	27	27	92	Carbamidomethylation; Oxidation (M); Deamidation (NQ); Acetylation (N-term)	49146	C4_00220C_A
61	123	C1_03370W_A	401.67	53	53	775380000	33	33	250	Carbamidomethylation; Oxidation (M); Deamidation (NQ); Acetylation (N-term)	70418	C1_03370W_A
364	115	CR_03530W_A	401.58	64	64	77858000	35	35	64	Oxidation (M); Deamidation (NQ)	62702	CR_03530W_A
262	276	C1_01590C_A	401.27	45	45	57635000	48	48	88	Carbamidomethylation; Oxidation (M); Deamidation (NQ)	139852	C1_01590C_A
291	170	C2_09750W_A	401.25	58	58	65252000	32	32	81	Carbamidomethylation; Deamidation (NQ); Acetylation (N-term)	63427	C2_09750W_A
31	1474	C7_00990W_A	401.01	50	50	1524100000	25	25	393	Oxidation (M); Deamidation (NQ); Acetylation (N-term)	33273	C7_00990W_A
547	1360	C1_09290C_A	400.61	50	50	31476000	33	33	41	Carbamidomethylation	95080	C1_09290C_A
240	102	C1_11660W_A	399.97	67	67	132820000	30	30	94	Carbamidomethylation; Oxidation (M); Deamidation (NQ); Acetylation (N-term)	63885	C1_11660W_A
613	663	C1_01110C_A	399.88	58	58	38994000	17	17	36	Carbamidomethylation; Oxidation (M)	57020	C1_01110C_A
47	1624	C3_01490W_A	399.69	72	72	6119200000	26	26	305	Acetylation (N-term)	21247	C3_01490W_A
292	945	C4_02280W_A	399.27	91	91	233390000	26	26	81	Carbamidomethylation; Oxidation (M); Deamidation (NQ); Acetylation (N-term)	32362	C4_02280W_A
233	387	CR_06150C_A	398.69	63	63	245330000	30	30	96	Deamidation (NQ); Acetylation (N-term)	54441	CR_06150C_A
193	787	C3_05590C_A	398.61	75	75	319100000	24	24	113	Carbamidomethylation; Oxidation (M); Acetylation (N-term)	40804	C3_05590C_A
446	300	C2_08760C_A	397.92	43	43	50524000	35	35	52	Carbamidomethylation; Oxidation (M)	118263	C2_08760C_A
41	1048	CR_04810W_A	397.36	80	80	2102000000	32	32	324	Oxidation (M); Deamidation (NQ); Acetylation (N-term)	27272	CR_04810W_A
260	137	CR_00360C_A	396.66	69	69	74326000	44	44	89	Carbamidomethylation; Oxidation (M); Deamidation (NQ)	86102	CR_00360C_A
394	532	C2_00340C_A	396.24	61	61	105300000	23	23	60	Carbamidomethylation; Oxidation (M)	54744	C2_00340C_A
398	457	C1_04500W_A	396.15	62	62	57250000	24	24	59	Oxidation (M)	61422	C1_04500W_A
435	684	C2_03060W_A	396.12	78	78	32260000	24	23	54	Oxidation (M); Deamidation (NQ); Acetylation (N-term)	45883	C2_03060W_A
315	273	C4_06500W_A	395.97	43	43	63427000	48	48	74	Carbamidomethylation; Oxidation (M); Deamidation (NQ); Acetylation (N-term)	121334	C4_06500W_A
293	923	C3_03790W_A	395.53	74	74	264530000	17	17	80	Carbamidomethylation; Oxidation (M); Deamidation (NQ)	37618	C3_03790W_A
307	1008	C5_02660C_A	395.34	81	81	171700000	16	16	77	Oxidation (M); Deamidation (NQ); Acetylation (N-term)	37253	C5_02660C_A
317	105	C5_05120W_A	395.33	59	59	146490000	28	28	73	Carbamidomethylation; Oxidation (M); Deamidation (NQ); Acetylation (N-term)	58642	C5_05120W_A
117	2022	C5_03070W_A	395.21	66	66	948810000	16	16	169	Carbamidomethylation; Deamidation (NQ); Acetylation (N-term)	25284	C5_03070W_A
88	864	C2_08810C_A	395.15	86	86	1556500000	26	26	204	Carbamidomethylation; Oxidation (M); Deamidation (NQ)	32144	C2_08810C_A
252	109	C5_02270W_A	395.06	69	69	252840000	29	29	92	Carbamidomethylation; Oxidation (M); Deamidation (NQ); Acetylation (N-term)	57689	C5_02270W_A
247	98	C1_12050W_A	394.18	59	59	48905000	45	45	92	Carbamidomethylation; Oxidation (M); Acetylation (N-term)	104793	C1_12050W_A
429	845	C1_07500C_A	394	67	67	63566000	25	25	55	Oxidation (M); Deamidation (NQ); Acetylation (N-term)	37594	C1_07500C_A
406	163	C1_13300C_B	393.86	42	42	65394000	30	30	58	Carbamidomethylation; Oxidation (M); Deamidation (NQ)	110066	C1_13300C_B
544	1111	CR_06180W_A	393.74	63	63	53945000	18	18	42	Carbamidomethylation; Oxidation (M); Deamidation (NQ); Acetylation (N-term)	42373	CR_06180W_A
119	759	C1_10160W_A	393.49	83	83	852860000	28	28	166	Carbamidomethylation; Oxidation (M); Deamidation (NQ); Acetylation (N-term)	32521	C1_10160W_A
483	1278	C3_03590W_A	391.75	71	71	105500000	19	19	48	Oxidation (M); Deamidation (NQ)	30823	C3_03590W_A
483	1280	C3_03730C_A	391.75	71	71	105500000	19	19	48	Oxidation (M); Deamidation (NQ)	30839	C3_03730C_A
216	1155	CR_07420W_A	391.57	45	45	178850000	20	20	104	Oxidation (M); Deamidation (NQ); Acetylation (N-term)	48040	CR_07420W_A
363	956	CR_04530W_A	391.38	57	57	87724000	20	19	64	Carbamidomethylation; Oxidation (M); Deamidation (NQ); Acetylation (N-term)	50077	CR_04530W_A
172	364	C1_04890W_A	391.36	84	84	396580000	34	34	125	Carbamidomethylation; Oxidation (M); Deamidation (NQ); Acetylation (N-term)	44327	C1_04890W_A
71	223	C2_01120W_A	391.26	54	54	281310000	43	40	232	Oxidation (M); Deamidation (NQ); Acetylation (N-term)	74562	C2_01120W_A
614	452	C7_01810W_A	390.78	52	52	48693000	21	21	36	Carbamidomethylation; Oxidation (M); Deamidation (NQ)	54549	C7_01810W_A
139	526	C6_02010C_A	390.73	80	80	518670000	26	26	146	Carbamidomethylation; Oxidation (M); Deamidation (NQ)	40801	C6_02010C_A
180	108	C7_01450C_A	390.58	68	68	79008000	48	48	120	Carbamidomethylation; Oxidation (M); Deamidation (NQ); Acetylation (N-term)	84252	C7_01450C_A
536	1415	C7_04020C_A	390.25	72	72	114340000	17	17	43	Carbamidomethylation; Oxidation (M); Deamidation (NQ)	31411	C7_04020C_A
98	1729	C3_02470C_A	390.11	70	70	2826500000	23	23	196	Carbamidomethylation; Oxidation (M); Deamidation (NQ); Acetylation (N-term)	21718	C3_02470C_A
450	168	C3_04520C_A	389.57	42	42	49699000	18	18	52	Carbamidomethylation; Oxidation (M)	62413	C3_04520C_A
401	509	C5_02530W_A	389.51	67	67	105820000	21	21	59	Carbamidomethylation; Oxidation (M); Deamidation (NQ)	54622	C5_02530W_A
428	381	C4_06830C_A	389.16	57	57	90134000	24	24	55	Carbamidomethylation; Oxidation (M); Acetylation (N-term)	60667	C4_06830C_A
359	307	C1_04130W_A	389.08	41	41	61412000	29	29	65	Carbamidomethylation; Oxidation (M)	97380	C1_04130W_A
209	730	CR_07790C_A	388.93	64	64	498730000	21	21	108	Carbamidomethylation; Oxidation (M); Deamidation (NQ)	45819	CR_07790C_A
447	277	C4_07060W_A	388.83	31	31	36625000	35	35	52	Carbamidomethylation; Oxidation (M); Deamidation (NQ)	161458	C4_07060W_A
332	553	C2_09640W_A	388.58	67	67	98174000	20	20	70	Carbamidomethylation; Oxidation (M); Deamidation (NQ); Acetylation (N-term)	48867	C2_09640W_A
354	1001	CR_09010C_A	388.55	72	72	141630000	19	19	66	Oxidation (M); Deamidation (NQ)	42406	CR_09010C_A
64	2319	C1_03020C_A	387.71	58	58	1131900000	14	14	246	Deamidation (NQ)	23054	C1_03020C_A
258	629	C1_07910C_A	387.71	66	66	167720000	25	25	90	Carbamidomethylation; Oxidation (M); Deamidation (NQ)	44988	C1_07910C_A
159	922	C2_06730W_A	387.58	78	78	483350000	23	20	133	Deamidation (NQ)	35591	C2_06730W_A
173	604	C6_03080C_A	387.12	90	90	575530000	27	27	123	Carbamidomethylation; Oxidation (M); Deamidation (NQ)	38254	C6_03080C_A
90	788	C1_05110C_A	386.91	77	77	1080900000	27	27	202	Carbamidomethylation; Oxidation (M); Deamidation (NQ); Acetylation (N-term)	40291	C1_05110C_A
339	836	C7_01970C_A	386	67	67	108990000	20	20	69	Carbamidomethylation; Oxidation (M); Acetylation (N-term)	42309	C7_01970C_A
454	323	CR_01330W_A	385.74	45	45	37374000	35	29	51	Carbamidomethylation; Oxidation (M)	127091	CR_01330W_A
62	1928	C6_02240C_A	385.39	72	72	2669400000	26	26	249	Carbamidomethylation; Oxidation (M); Deamidation (NQ); Acetylation (N-term)	24379	C6_02240C_A
717	750	C4_01080W_A	385.31	31	31	8111900	22	22	30	Carbamidomethylation; Oxidation (M); Deamidation (NQ)	111689	C4_01080W_A
190	262	C1_08740C_A	383.79	50	50	73116000	40	40	114	Carbamidomethylation; Oxidation (M); Deamidation (NQ)	102062	C1_08740C_A
79	2535	C1_11060C_A	383.49	66	66	1956300000	23	23	214	Carbamidomethylation; Oxidation (M); Deamidation (NQ)	27311	C1_11060C_A
74	1257	C4_01270W_A	383.38	61	61	995520000	21	21	230	Carbamidomethylation; Oxidation (M); Deamidation (NQ); Acetylation (N-term)	27086	C4_01270W_A
331	403	C2_09720W_A	383.17	56	56	38821000	35	35	70	Carbamidomethylation; Oxidation (M); Deamidation (NQ); Acetylation (N-term)	79976	C2_09720W_A
418	512	C1_13870W_A	382.38	62	62	73905000	27	27	56	Oxidation (M)	58859	C1_13870W_A
155	191	C7_00550C_A	382.24	65	65	134280000	50	50	133	Carbamidomethylation; Oxidation (M); Deamidation (NQ); Acetylation (N-term)	91309	C7_00550C_A
529	311	C5_04730C_B	382.13	39	39	27340000	34	34	43	Carbamidomethylation; Oxidation (M)	141430	C5_04730C_B
474	850	C2_07890W_A	381.1	65	65	18791000	23	23	49	Carbamidomethylation; Oxidation (M); Deamidation (NQ)	48526	C2_07890W_A
344	158	C6_02730W_A	381.08	48	48	55394000	25	25	68	Carbamidomethylation; Oxidation (M); Deamidation (NQ)	72037	C6_02730W_A
313	268	C3_01960C_A	380.95	65	65	84893000	41	39	75	Carbamidomethylation; Oxidation (M); Deamidation (NQ)	78963	C3_01960C_A
303	265	CR_09370W_A	380.59	46	46	72798000	41	40	77	Carbamidomethylation; Oxidation (M)	133897	CR_09370W_A
248	508	C1_02710W_A	380.31	64	64	259700000	31	31	92	Oxidation (M); Deamidation (NQ); Acetylation (N-term)	56482	C1_02710W_A
543	1089	C1_12380C_A	380.03	59	59	39401000	18	18	42	Carbamidomethylation; Oxidation (M)	48083	C1_12380C_A
285	2041	C1_07600W_A	379.87	80	80	836390000	19	19	83	Oxidation (M); Deamidation (NQ)	19376	C1_07600W_A
259	318	CR_05790C_A	379.7	54	54	90428000	37	37	90	Carbamidomethylation; Oxidation (M); Deamidation (NQ); Acetylation (N-term)	85925	CR_05790C_A
232	236	C5_01820W_A	379.44	63	63	91567000	34	34	96	Carbamidomethylation; Oxidation (M); Deamidation (NQ); Acetylation (N-term)	65950	C5_01820W_A
760	1544	C3_03170W_A	379.03	76	76	57109000	19	19	28	Carbamidomethylation; Deamidation (NQ)	33014	C3_03170W_A
284	1146	C2_06960W_A	378.85	79	79	490190000	26	26	83	Carbamidomethylation; Oxidation (M); Acetylation (N-term)	33900	C2_06960W_A
588	370	C1_14450C_A	378.4	71	71	32741000	20	20	38	Carbamidomethylation; Oxidation (M)	51353	C1_14450C_A
381	554	C3_01610W_A	378.12	62	62	110190000	18	18	63	Carbamidomethylation; Oxidation (M); Deamidation (NQ)	43293	C3_01610W_A
489	1021	CR_10340W_A	377.86	40	40	35848000	26	26	47	Carbamidomethylation; Deamidation (NQ)	102492	CR_10340W_A
434	2147	CR_00580W_A	377.52	65	65	134600000	14	14	54	Carbamidomethylation; Oxidation (M); Deamidation (NQ); Acetylation (N-term)	24206	CR_00580W_A
300	202	C2_00360C_A	377.32	49	49	50177000	30	30	78	Carbamidomethylation	79115	C2_00360C_A
342	173	C1_13060C_A	376.98	52	52	68006000	30	30	68	Carbamidomethylation; Oxidation (M); Deamidation (NQ); Acetylation (N-term)	84387	C1_13060C_A
234	585	C6_01630W_A	376.89	47	47	147310000	25	25	95	Oxidation (M)	50701	C6_01630W_A
566	1370	C4_01510W_A	376.51	72	72	36142000	15	15	40	Carbamidomethylation; Oxidation (M); Deamidation (NQ)	29141	C4_01510W_A
1024	1055	C1_12240C_B	376.12	44	44	18990000	15	15	20	Carbamidomethylation; Deamidation (NQ); Acetylation (N-term)	52188	C1_12240C_B
328	234	C3_00810C_A	376.03	67	67	36003000	45	45	71	Carbamidomethylation; Oxidation (M); Deamidation (NQ)	99384	C3_00810C_A
598	1202	C1_13830C_A	375.26	42	42	115570000	12	12	37	Oxidation (M)	46059	C1_13830C_A
256	121	C1_09690W_A	375.14	67	67	88411000	32	32	91	Carbamidomethylation; Oxidation (M)	62529	C1_09690W_A
251	393	CR_09950C_A	374.97	66	66	76692000	26	25	92	Oxidation (M)	57770	CR_09950C_A
477	1018	C1_03210C_A	374.95	74	74	61797000	19	18	48	Carbamidomethylation; Oxidation (M); Acetylation (N-term)	45819	C1_03210C_A
249	175	C5_01210W_A	374.33	64	64	49330000	35	35	92	Carbamidomethylation; Oxidation (M); Acetylation (N-term)	76944	C5_01210W_A
561	564	C1_03520W_A	373.88	57	57	40512000	29	29	40	Carbamidomethylation; Deamidation (NQ); Acetylation (N-term)	54909	C1_03520W_A
289	671	C5_00480C_A	373.76	72	72	97216000	26	26	81	Carbamidomethylation; Oxidation (M); Acetylation (N-term)	34709	C5_00480C_A
564	454	C3_01810C_A	373.24	62	62	37448000	21	19	40	Carbamidomethylation; Oxidation (M)	50004	C3_01810C_A
533	634	C2_01320W_A	372.88	53	53	55101000	26	26	43	Deamidation (NQ)	48335	C2_01320W_A
551	734	C5_01770C_A	372.27	52	52	33680000	20	18	41	Carbamidomethylation; Oxidation (M)	49541	C5_01770C_A
471	341	C7_01030C_A	372.09	32	32	49830000	30	30	49	Carbamidomethylation; Oxidation (M); Deamidation (NQ); Acetylation (N-term)	135897	C7_01030C_A
84	2202	C1_03110W_A	372.06	81	81	2326600000	30	30	210	Deamidation (NQ)	19763	C1_03110W_A
329	523	C6_01180C_A	371.56	82	82	151140000	25	22	71	Oxidation (M); Deamidation (NQ); Acetylation (N-term)	46089	C6_01180C_A
198	1200	CR_01470W_A	370.94	67	67	216410000	28	28	112	Deamidation (NQ); Acetylation (N-term)	37004	CR_01470W_A
188	204	C7_01800C_A	370.27	50	50	121470000	42	41	114	Carbamidomethylation; Oxidation (M); Deamidation (NQ)	104132	C7_01800C_A
311	994	C1_06960W_A	370.03	67	67	151820000	25	25	76	Carbamidomethylation; Oxidation (M); Deamidation (NQ)	33882	C1_06960W_A
535	1101	C5_01230C_A	369.52	78	78	45938000	17	17	43	Carbamidomethylation; Oxidation (M)	33799	C5_01230C_A
542	224	C4_03180W_A	369.33	47	47	21628000	24	24	42	Carbamidomethylation; Acetylation (N-term)	76635	C4_03180W_A
426	970	C2_04230W_A	369.13	59	59	73850000	20	20	55	Carbamidomethylation; Oxidation (M)	43863	C2_04230W_A
334	1087	C4_06850C_A	368.74	72	72	129290000	23	23	70	Carbamidomethylation; Oxidation (M); Deamidation (NQ); Acetylation (N-term)	41211	C4_06850C_A
149	1469	C1_01690C_A	368.71	59	59	470070000	18	18	136	Carbamidomethylation; Oxidation (M); Deamidation (NQ)	33673	C1_01690C_A
164	1142	C1_08330C_A	368.6	82	82	159750000	24	19	129	Carbamidomethylation; Oxidation (M); Deamidation (NQ)	36807	C1_08330C_A
203	587	CR_02360W_A	368.43	69	69	222280000	31	27	110	Oxidation (M); Deamidation (NQ)	46312	CR_02360W_A
569	264	C5_00660C_A	367.94	49	49	47949000	28	28	39	Carbamidomethylation	60676	C5_00660C_A
314	95	C1_13030C_A	367.91	49	49	80835000	35	35	74	Carbamidomethylation; Oxidation (M); Deamidation (NQ); Acetylation (N-term)	89739	C1_13030C_A
321	581	C3_01990W_A	367.56	67	67	152780000	22	22	73	Carbamidomethylation; Oxidation (M); Deamidation (NQ); Acetylation (N-term)	45968	C3_01990W_A
350	462	CR_07150W_A	367.55	71	71	85779000	24	24	67	Carbamidomethylation; Oxidation (M); Deamidation (NQ); Acetylation (N-term)	52108	CR_07150W_A
389	246	CR_01590C_A	367.49	66	66	53063000	39	39	61	Carbamidomethylation; Oxidation (M); Deamidation (NQ); Acetylation (N-term)	58950	CR_01590C_A
659	531	C1_10820C_A	366.91	59	59	36870000	22	22	33	Carbamidomethylation; Oxidation (M); Deamidation (NQ)	55109	C1_10820C_A
1207	1737	CR_02170W_A	366.63	56	56	10281000	15	15	16	Carbamidomethylation; Deamidation (NQ)	45392	CR_02170W_A
205	31	CR_04300W_A	366.23	69	69	134360000	45	45	109	Carbamidomethylation; Oxidation (M); Deamidation (NQ); Acetylation (N-term)	81257	CR_04300W_A
377	1080	CR_10670W_A	366.13	72	72	112610000	16	15	63	Carbamidomethylation; Oxidation (M); Deamidation (NQ); Acetylation (N-term)	40740	CR_10670W_A
606	481	C3_02490C_B	366.07	28	28	15481000	28	28	36	Carbamidomethylation	149958	C3_02490C_B
245	1176	CR_03280W_A	365.94	82	82	349960000	20	20	93	Carbamidomethylation; Oxidation (M); Deamidation (NQ); Acetylation (N-term)	38492	CR_03280W_A
409	77	C2_04550C_A	365.93	68	68	74648000	24	24	58	Carbamidomethylation; Oxidation (M); Deamidation (NQ); Acetylation (N-term)	53834	C2_04550C_A
667	3018	CR_05380C_A	365.81	77	77	38675000	12	12	33	Oxidation (M); Deamidation (NQ); Acetylation (N-term)	29783	CR_05380C_A
213	1679	C5_02890W_A	365.8	97	97	1447600000	18	18	106	Carbamidomethylation; Oxidation (M); Deamidation (NQ); Acetylation (N-term)	16890	C5_02890W_A
204	2327	C6_01610W_A	365.48	80	80	769400000	12	12	110	Carbamidomethylation; Oxidation (M); Deamidation (NQ); Acetylation (N-term)	17132	C6_01610W_A
737	1530	C4_00660W_A	364.43	55	55	69241000	22	22	29	Carbamidomethylation	28909	C4_00660W_A
453	570	C5_04880C_A	364	46	46	79088000	23	23	51		65759	C5_04880C_A
582	976	CR_08910C_A	363.62	56	56	35004000	20	20	38	Carbamidomethylation; Oxidation (M); Deamidation (NQ); Acetylation (N-term)	46250	CR_08910C_A
403	1665	CR_04550W_A	362.68	71	71	198490000	19	19	59	Carbamidomethylation; Acetylation (N-term)	27444	CR_04550W_A
470	1487	C1_00400W_A	362.54	73	73	71443000	24	24	49	Oxidation (M)	42999	C1_00400W_A
438	310	C1_00640C_A	362.52	43	43	22303000	39	39	53	Carbamidomethylation; Oxidation (M); Deamidation (NQ)	148378	C1_00640C_A
408	1440	C4_01370W_B	361.94	83	83	177640000	18	18	58	Carbamidomethylation; Deamidation (NQ)	33170	C4_01370W_B
404	2482	C5_00370W_A	361.84	89	89	599430000	15	15	59	Carbamidomethylation; Deamidation (NQ)	15852	C5_00370W_A
323	878	C1_01910W_A	361.57	73	73	133390000	28	28	73	Carbamidomethylation; Oxidation (M); Deamidation (NQ)	39912	C1_01910W_A
306	256	C3_06100C_A	361.24	51	51	48687000	28	26	77	Carbamidomethylation; Oxidation (M); Deamidation (NQ)	72839	C3_06100C_A
150	1138	C1_04680W_A	360.98	63	63	371420000	22	19	136	Deamidation (NQ)	34561	C1_04680W_A
500	463	C4_03790W_A	360.97	63	63	54571000	26	26	46	Carbamidomethylation; Oxidation (M); Acetylation (N-term)	49385	C4_03790W_A
509	401	C4_06210C_A	360.85	55	55	25650000	24	24	45	Carbamidomethylation; Oxidation (M)	58546	C4_06210C_A
506	423	C7_03810W_A	360.51	36	36	24697000	29	29	45	Oxidation (M)	120849	C7_03810W_A
273	151	CR_08250C_A	360.21	53	53	44451000	40	40	85	Carbamidomethylation; Oxidation (M); Acetylation (N-term)	99919	CR_08250C_A
343	451	C2_04370W_A	359.99	71	71	124190000	20	20	68	Deamidation (NQ); Acetylation (N-term)	46541	C2_04370W_A
372	285	C1_08110W_A	359.81	41	41	94102000	29	29	64	Carbamidomethylation; Oxidation (M)	120561	C1_08110W_A
612	539	C2_06190W_A	359.67	53	53	51593000	21	21	36	Carbamidomethylation; Oxidation (M); Acetylation (N-term)	63164	C2_06190W_A
476	314	C3_04560W_A	359.14	37	37	36055000	37	36	48	Carbamidomethylation; Oxidation (M); Acetylation (N-term)	121699	C3_04560W_A
158	71	C1_10620W_A	358.65	68	68	265730000	30	30	133	Carbamidomethylation; Oxidation (M); Deamidation (NQ); Acetylation (N-term)	54322	C1_10620W_A
756	356	C3_04820C_A	358.43	23	23	9976600	25	25	28	Oxidation (M)	208992	C3_04820C_A
703	1104	C2_07490W_A	358.4	54	54	53340000	17	17	31	Carbamidomethylation; Oxidation (M); Deamidation (NQ)	44067	C2_07490W_A
499	887	C7_04210C_A	358.39	64	64	52472000	19	19	46	Carbamidomethylation; Oxidation (M)	39336	C7_04210C_A
440	582	C4_02940W_A	358.22	55	55	41091000	22	22	53	Carbamidomethylation; Deamidation (NQ); Acetylation (N-term)	70596	C4_02940W_A
478	86	C1_09190C_A	358.22	52	52	42543000	21	21	48	Carbamidomethylation; Oxidation (M)	64952	C1_09190C_A
1078	1275	C1_11170W_A	357.81	43	43	9465700	13	13	19		50154	C1_11170W_A
821	1939	C6_04280W_A	357.4	87	87	43471000	15	15	26	Carbamidomethylation; Oxidation (M)	25457	C6_04280W_A
397	941	C3_02150C_A	357.34	48	48	99959000	17	17	60	Carbamidomethylation; Oxidation (M)	43072	C3_02150C_A
326	901	C2_06890C_A	357.09	78	78	120050000	24	24	72	Deamidation (NQ); Acetylation (N-term)	36307	C2_06890C_A
305	1590	C2_05500W_A	356.95	59	59	496520000	22	22	77	Deamidation (NQ)	25829	C2_05500W_A
176	1851	C1_02460W_A	356.94	62	62	866330000	20	20	122	Carbamidomethylation; Oxidation (M); Deamidation (NQ); Acetylation (N-term)	25189	C1_02460W_A
327	1933	C3_00460W_A	356.85	83	83	401850000	20	20	72	Oxidation (M); Deamidation (NQ)	22161	C3_00460W_A
1082	1754	C2_08800C_A	356.81	37	37	28554000	11	11	19	Carbamidomethylation; Deamidation (NQ)	60896	C2_08800C_A
349	613	C7_03790W_A	356.8	63	63	136170000	29	29	67	Oxidation (M)	44568	C7_03790W_A
522	1163	C1_12310C_A	356.66	68	68	111930000	15	15	44	Carbamidomethylation; Oxidation (M); Deamidation (NQ)	33952	C1_12310C_A
1167	841	C4_03590C_B	356.16	34	34	7240900	16	16	16	Carbamidomethylation	95312	C4_03590C_B
402	1621	C4_00240C_A	355.75	78	78	101660000	19	19	59	Carbamidomethylation; Oxidation (M)	29015	C4_00240C_A
741	469	C3_02020W_B	355.67	38	38	15202000	23	23	29	Oxidation (M)	95513	C3_02020W_B
666	1128	C1_00420W_A	355.59	72	72	50754000	18	18	33	Carbamidomethylation; Oxidation (M)	37285	C1_00420W_A
288	1011	CR_07710W_A	354.77	62	62	180760000	21	21	81	Carbamidomethylation; Oxidation (M); Deamidation (NQ); Acetylation (N-term)	44805	CR_07710W_A
627	1123	C4_00650W_A	354.36	63	63	61529000	24	24	35	Carbamidomethylation; Oxidation (M)	43173	C4_00650W_A
277	1148	C1_02480W_A	353.98	65	65	432550000	19	19	85	Carbamidomethylation; Oxidation (M); Deamidation (NQ); Acetylation (N-term)	29019	C1_02480W_A
387	610	C4_01200C_A	353.59	72	72	75131000	23	22	62	Carbamidomethylation; Deamidation (NQ)	46834	C4_01200C_A
591	1950	C2_07400C_A	353.36	48	48	39124000	15	15	38	Carbamidomethylation; Deamidation (NQ)	45447	C2_07400C_A
746	615	C4_01440W_A	353.23	44	44	23548000	19	19	29	Carbamidomethylation; Oxidation (M)	51863	C4_01440W_A
866	326	C2_02720W_A	352.97	23	23	5226200	19	19	24	Carbamidomethylation; Acetylation (N-term)	114415	C2_02720W_A
227	1378	C3_04090W_A	352.85	68	68	155490000	21	21	99	Deamidation (NQ); Acetylation (N-term)	31962	C3_04090W_A
578	676	C4_05540W_A	352.71	47	47	54396000	18	18	38	Carbamidomethylation; Oxidation (M)	59589	C4_05540W_A
503	1107	CR_04010C_A	352.6	68	68	63663000	19	19	46	Oxidation (M); Deamidation (NQ)	38914	CR_04010C_A
553	201	C2_02450C_A	352.49	39	39	28649000	33	33	41	Carbamidomethylation; Oxidation (M)	133669	C2_02450C_A
411	1136	C1_04450C_A	352.16	82	82	71214000	21	21	58	Oxidation (M); Deamidation (NQ); Acetylation (N-term)	27459	C1_04450C_A
507	283	C4_03830W_A	352.07	35	35	21671000	38	38	45	Carbamidomethylation; Oxidation (M); Acetylation (N-term)	166534	C4_03830W_A
497	1220	C2_04220C_A	352.01	88	88	92940000	18	18	46	Oxidation (M); Deamidation (NQ); Acetylation (N-term)	29068	C2_04220C_A
616	473	C4_05610C_A	351.99	37	37	18489000	22	22	36	Deamidation (NQ)	113981	C4_05610C_A
268	719	CR_00540C_A	351.93	89	89	352900000	25	24	87	Carbamidomethylation; Oxidation (M); Deamidation (NQ)	36004	CR_00540C_A
442	723	C4_05140C_A	351.66	37	37	23852000	38	38	53	Carbamidomethylation; Deamidation (NQ)	173915	C4_05140C_A
147	461	C6_00370C_A	351.38	53	53	120960000	21	20	139	Carbamidomethylation; Oxidation (M); Deamidation (NQ); Acetylation (N-term)	57115	C6_00370C_A
427	1050	C4_01840C_A	350.46	93	93	306690000	21	21	55	Carbamidomethylation; Deamidation (NQ); Acetylation (N-term)	26652	C4_01840C_A
817	1699	C2_04710C_A	350.35	38	38	24592000	9	9	26	Carbamidomethylation	39136	C2_04710C_A
875	1326	C5_00820W_A	350.28	53	53	24779000	16	16	24	Carbamidomethylation	33198	C5_00820W_A
686	1579	CR_08950W_A	349.73	49	49	31918000	15	15	32	Carbamidomethylation; Oxidation (M); Deamidation (NQ); Acetylation (N-term)	44323	CR_08950W_A
199	1481	C2_06310C_A	349.66	81	81	733140000	18	18	112	Carbamidomethylation; Oxidation (M); Deamidation (NQ); Acetylation (N-term)	24314	C2_06310C_A
201	160	C5_04570C_A	349.64	63	63	264320000	30	30	111	Carbamidomethylation; Oxidation (M); Deamidation (NQ); Acetylation (N-term)	64048	C5_04570C_A
396	1258	C4_01770W_A	349.49	90	90	83188000	22	22	60	Carbamidomethylation; Oxidation (M); Deamidation (NQ); Acetylation (N-term)	29034	C4_01770W_A
749	1198	C3_06920W_A	349.44	79	79	58391000	16	16	29	Carbamidomethylation; Oxidation (M)	37291	C3_06920W_A
480	559	C7_01900W_A	348.62	45	45	92068000	16	16	48	Carbamidomethylation; Oxidation (M); Deamidation (NQ)	53982	C7_01900W_A
597	1480	C3_05000W_A	348.54	91	91	129470000	23	23	37	Acetylation (N-term)	22962	C3_05000W_A
458	974	C1_10470W_A	348.44	57	57	37608000	18	18	51	Carbamidomethylation; Oxidation (M); Deamidation (NQ)	37696	C1_10470W_A
727	2020	C2_07120W_A	348.41	74	74	40347000	13	13	30	Oxidation (M); Acetylation (N-term)	29376	C2_07120W_A
697	1201	C1_02290C_A	348.21	57	57	36958000	20	20	31	Carbamidomethylation	47377	C1_02290C_A
484	1038	C3_00770C_A	347.67	82	82	80713000	21	21	48	Carbamidomethylation; Oxidation (M); Deamidation (NQ); Acetylation (N-term)	27437	C3_00770C_A
437	680	CR_10840C_A	347.44	67	67	56865000	20	20	54	Carbamidomethylation; Oxidation (M)	38771	CR_10840C_A
572	1346	C4_04810C_A	347.4	68	68	30519000	18	18	39	Carbamidomethylation; Oxidation (M); Deamidation (NQ)	37595	C4_04810C_A
652	1960	C3_01850W_A	346.91	58	58	29725000	14	14	34	Carbamidomethylation; Oxidation (M); Deamidation (NQ); Acetylation (N-term)	39957	C3_01850W_A
472	253	C3_05520C_A	346.46	44	44	29621000	27	27	49	Carbamidomethylation; Oxidation (M); Acetylation (N-term)	97903	C3_05520C_A
455	416	C3_06030W_A	346.44	43	43	62311000	22	22	51	Carbamidomethylation	73535	C3_06030W_A
609	837	C7_00390W_A	346.39	56	56	30259000	16	16	36	Carbamidomethylation; Oxidation (M); Acetylation (N-term)	53489	C7_00390W_A
432	557	CR_04570C_A	346.36	68	68	150280000	19	19	54	Carbamidomethylation; Oxidation (M); Deamidation (NQ); Acetylation (N-term)	40684	CR_04570C_A
465	1095	C1_10450W_A	346.06	67	67	49245000	21	20	50	Carbamidomethylation; Oxidation (M); Deamidation (NQ); Acetylation (N-term)	41778	C1_10450W_A
511	2074	CR_08890C_A	346.04	59	59	103130000	22	22	45		27778	CR_08890C_A
519	1678	CR_05390W_A	345.76	98	98	458270000	14	14	45	Deamidation (NQ)	21174	CR_05390W_A
785	313	C7_00520W_A	345.68	31	31	14176000	26	26	27	Carbamidomethylation; Oxidation (M)	123814	C7_00520W_A
250	215	C2_08000C_A	345.46	57	57	125460000	36	36	92	Carbamidomethylation; Oxidation (M); Deamidation (NQ); Acetylation (N-term)	68099	C2_08000C_A
424	138	C3_01860C_A	345.11	54	54	68113000	27	27	55	Carbamidomethylation; Oxidation (M); Deamidation (NQ); Acetylation (N-term)	60206	C3_01860C_A
78	1698	C1_01480C_A	345.05	70	70	1188000000	17	17	223	Carbamidomethylation; Oxidation (M); Deamidation (NQ); Acetylation (N-term)	26873	C1_01480C_A
416	1219	C4_02470C_A	344.95	80	80	70476000	20	20	57	Carbamidomethylation; Oxidation (M); Deamidation (NQ); Acetylation (N-term)	27288	C4_02470C_A
379	934	C6_02560W_A	344.72	66	66	75364000	17	17	63	Carbamidomethylation; Deamidation (NQ); Acetylation (N-term)	37749	C6_02560W_A
488	303	C2_02760W_A	344.5	44	44	34277000	31	31	47	Carbamidomethylation; Oxidation (M); Deamidation (NQ); Acetylation (N-term)	104806	C2_02760W_A
642	691	C3_02350W_A	344.22	41	41	28661000	19	19	34	Deamidation (NQ)	76950	C3_02350W_A
385	222	C6_03960W_A	343.93	51	51	50891000	30	30	62		79826	C6_03960W_A
368	1017	CR_09510C_A	343.76	68	68	168290000	23	23	64	Carbamidomethylation; Oxidation (M); Deamidation (NQ)	29680	CR_09510C_A
369	383	C5_05410C_A	343.63	50	50	203000000	19	19	64	Carbamidomethylation; Oxidation (M); Deamidation (NQ)	62865	C5_05410C_A
491	1059	C3_03520C_A	343.21	78	78	122000000	18	18	47	Carbamidomethylation; Oxidation (M); Deamidation (NQ)	27808	C3_03520C_A
357	212	C3_01560W_A	343.16	63	63	34736000	41	41	65	Carbamidomethylation; Oxidation (M); Deamidation (NQ)	87156	C3_01560W_A
228	2218	CR_00860C_A	342.38	92	92	279580000	13	13	98	Carbamidomethylation; Oxidation (M); Deamidation (NQ); Acetylation (N-term)	18558	CR_00860C_A
716	296	C7_04200C_A	342.24	31	31	14267000	21	21	30	Carbamidomethylation; Oxidation (M); Deamidation (NQ); Acetylation (N-term)	118464	C7_04200C_A
661	426	C7_02790C_A	342.23	35	35	9619700	26	26	33	Carbamidomethylation; Oxidation (M); Deamidation (NQ)	118875	C7_02790C_A
734	2294	C7_04140C_A	342.1	73	73	33348000	14	14	30	Carbamidomethylation; Oxidation (M); Deamidation (NQ); Acetylation (N-term)	23853	C7_04140C_A
583	413	C4_05010W_A	342.07	48	48	63400000	19	19	38	Carbamidomethylation; Oxidation (M)	57327	C4_05010W_A
383	2079	C3_07150C_A	341.95	82	82	866790000	14	14	63	Carbamidomethylation; Deamidation (NQ); Acetylation (N-term)	15698	C3_07150C_A
86	3046	C6_01970C_A	341.91	56	56	2583300000	12	12	209	Oxidation (M); Deamidation (NQ)	15843	C6_01970C_A
766	1337	CR_00320C_A	341.56	55	55	17866000	14	14	28	Carbamidomethylation; Oxidation (M); Deamidation (NQ)	49517	CR_00320C_A
358	1005	C1_11700C_A	341.53	81	81	237380000	21	21	65	Deamidation (NQ)	38669	C1_11700C_A
592	333	C1_03100W_A	341.45	27	27	25378000	26	26	37	Carbamidomethylation; Oxidation (M)	158437	C1_03100W_A
512	1374	C5_04490C_A	341.43	70	70	76967000	20	20	45	Carbamidomethylation; Oxidation (M); Deamidation (NQ); Acetylation (N-term)	34329	C5_04490C_A
475	1000	C2_08130W_A	340.96	76	76	68939000	25	25	49	Carbamidomethylation; Deamidation (NQ)	37367	C2_08130W_A
626	208	C4_00420C_A	340.36	40	40	8186400	20	20	35	Carbamidomethylation; Oxidation (M); Deamidation (NQ); Acetylation (N-term)	90161	C4_00420C_A
492	869	C3_01410C_A	340.17	68	68	142790000	19	19	46	Carbamidomethylation; Deamidation (NQ); Acetylation (N-term)	32616	C3_01410C_A
163	2213	C4_04480C_A	339.98	71	71	509050000	12	12	130	Oxidation (M); Deamidation (NQ); Acetylation (N-term)	23479	C4_04480C_A
523	2490	C4_06390W_A	339.87	47	47	100330000	17	17	44	Carbamidomethylation; Oxidation (M); Deamidation (NQ); Acetylation (N-term)	30038	C4_06390W_A
1127	726	C2_01640W_A	339.31	20	20	9902500	14	14	17	Oxidation (M)	138870	C2_01640W_A
786	1019	CR_09800C_A	338.7	30	30	18062000	20	20	27	Oxidation (M)	100589	CR_09800C_A
1258	1684	C7_03360W_A	338.68	24	24	9443100	9	9	15	Carbamidomethylation; Oxidation (M); Acetylation (N-term)	61044	C7_03360W_A
1093	566	C3_06700C_A	338.68	28	28	10779000	12	12	18	Acetylation (N-term)	70286	C3_06700C_A
443	1408	C1_00500C_A	338.67	62	62	77827000	19	19	53	Carbamidomethylation; Oxidation (M); Deamidation (NQ)	39525	C1_00500C_A
813	1719	C4_00020W_A	338	65	65	36014000	13	13	26	Carbamidomethylation; Oxidation (M); Acetylation (N-term)	40190	C4_00020W_A
481	398	C4_05690W_A	337.89	48	48	14955000	22	22	48	Carbamidomethylation; Oxidation (M); Acetylation (N-term)	85684	C4_05690W_A
1560	3172	CR_08500W_A	337.89	30	30	5315700	7	7	11	Carbamidomethylation; Oxidation (M)	47133	CR_08500W_A
185	1992	C2_03820C_A	337.6	56	56	2015500000	21	21	116	Oxidation (M); Deamidation (NQ)	21720	C2_03820C_A
752	1863	CR_08060C_A	337.59	81	81	16756000	14	14	29		23406	CR_08060C_A
415	371	C1_04210C_A	337.49	68	68	77279000	21	20	57	Oxidation (M); Deamidation (NQ); Acetylation (N-term)	49060	C1_04210C_A
638	1948	C3_01300C_A	337.43	62	62	47539000	15	15	35	Carbamidomethylation; Oxidation (M); Deamidation (NQ)	31591	C3_01300C_A
464	1635	C5_02230W_A	337.22	67	67	129300000	16	16	50	Oxidation (M); Deamidation (NQ); Acetylation (N-term)	31527	C5_02230W_A
704	2281	C1_02760W_A	336.9	45	45	31177000	13	13	31	Carbamidomethylation; Oxidation (M); Acetylation (N-term)	39604	C1_02760W_A
827	1673	C4_01460C_A	336.77	72	72	27664000	13	13	26	Carbamidomethylation; Deamidation (NQ)	25262	C4_01460C_A
571	710	C2_03560C_A	336.55	67	67	113950000	20	20	39	Carbamidomethylation	43922	C2_03560C_A
282	1254	C6_01910W_A	336.25	71	71	222940000	21	21	84	Carbamidomethylation; Oxidation (M); Deamidation (NQ); Acetylation (N-term)	27580	C6_01910W_A
812	1098	C1_06080C_A	336.22	53	53	28943000	15	15	26	Carbamidomethylation; Oxidation (M); Acetylation (N-term)	40522	C1_06080C_A
534	1865	C2_01430W_A	336	96	96	187380000	22	22	43	Oxidation (M); Deamidation (NQ); Acetylation (N-term)	20877	C2_01430W_A
466	404	C1_09680W_A	335.73	50	50	65708000	25	25	50	Carbamidomethylation; Oxidation (M); Deamidation (NQ)	58777	C1_09680W_A
763	1676	C6_03320W_A	335.41	65	65	21259000	13	13	28	Carbamidomethylation; Deamidation (NQ)	33653	C6_03320W_A
457	1399	C6_04220C_B	335.11	57	57	102310000	14	14	50	Carbamidomethylation; Oxidation (M); Deamidation (NQ)	46475	C6_04220C_B
528	338	C1_13420C_A	335.04	30	30	20369000	34	34	43	Oxidation (M); Deamidation (NQ)	172736	C1_13420C_A
673	229	C1_01250W_A	334.94	42	42	20226000	24	24	32	Oxidation (M)	71466	C1_01250W_A
668	520	C3_07020W_A	334.73	37	37	25192000	18	18	33	Carbamidomethylation; Oxidation (M); Deamidation (NQ)	119985	C3_07020W_A
557	939	C3_04060C_A	334.44	79	79	119860000	19	19	41	Carbamidomethylation; Oxidation (M)	36939	C3_04060C_A
490	2284	C1_03190C_A	334.22	35	35	104880000	12	12	47	Carbamidomethylation; Deamidation (NQ)	43539	C1_03190C_A
431	670	C2_10480W_A	333.96	93	93	90507000	30	29	55	Oxidation (M); Deamidation (NQ)	35847	C2_10480W_A
1008	437	CR_01820W_A	333.85	24	24	7401200	17	17	20		116829	CR_01820W_A
602	2204	C3_04950W_A	333.72	89	89	78756000	17	17	37	Carbamidomethylation; Oxidation (M)	20574	C3_04950W_A
241	751	C1_01030W_A	333.7	84	84	156650000	29	29	94	Carbamidomethylation; Oxidation (M); Deamidation (NQ)	39313	C1_01030W_A
395	1020	C3_00200C_A	333.37	78	78	94154000	20	20	60	Carbamidomethylation; Oxidation (M); Deamidation (NQ)	39878	C3_00200C_A
887	905	CR_01350C_A	332.86	81	81	20353000	22	22	24	Carbamidomethylation	33024	CR_01350C_A
879	1129	CR_02000C_A	332.8	37	37	28015000	15	15	24	Oxidation (M); Deamidation (NQ)	61381	CR_02000C_A
336	928	CR_06080W_A	332.53	79	79	169400000	24	24	70	Carbamidomethylation; Oxidation (M); Deamidation (NQ)	36810	CR_06080W_A
351	1081	CR_06700C_A	332.51	84	84	195560000	20	20	67	Carbamidomethylation; Oxidation (M); Deamidation (NQ)	28484	CR_06700C_A
897	995	C2_08190W_A	332.43	48	48	28267000	15	15	23	Oxidation (M)	44728	C2_08190W_A
525	1536	C5_03700C_A	332.26	58	58	179700000	17	17	44	Carbamidomethylation; Oxidation (M)	33899	C5_03700C_A
525	1535	C5_03640W_A	332.26	58	58	179700000	17	17	44	Carbamidomethylation; Oxidation (M)	33899	C5_03640W_A
335	752	CR_07650W_A	332.2	88	88	114730000	26	22	70	Carbamidomethylation; Oxidation (M); Deamidation (NQ); Acetylation (N-term)	37824	CR_07650W_A
560	255	C1_00930C_A	332	39	39	13285000	33	33	40	Carbamidomethylation; Deamidation (NQ); Acetylation (N-term)	159985	C1_00930C_A
735	2594	C6_02330W_A	331.99	65	65	37166000	10	10	30		19653	C6_02330W_A
196	1070	C1_04020C_A	331.92	62	62	100610000	29	21	113	Carbamidomethylation; Oxidation (M); Deamidation (NQ)	38274	C1_04020C_A
504	1160	C1_11120C_A	331.85	79	79	55768000	20	20	46	Carbamidomethylation; Oxidation (M); Acetylation (N-term)	38439	C1_11120C_A
680	2474	C2_02830C_A	331.82	40	40	49097000	13	13	32	Carbamidomethylation; Oxidation (M); Acetylation (N-term)	36462	C2_02830C_A
601	408	C1_05300C_A	331.78	51	51	13803000	26	26	37	Carbamidomethylation; Oxidation (M)	81788	C1_05300C_A
495	1325	C6_01170W_A	331.68	48	48	75026000	13	13	47	Oxidation (M); Deamidation (NQ)	41009	C6_01170W_A
1118	809	CR_08370W_A	331.68	41	41	13017000	12	12	18	Oxidation (M); Deamidation (NQ)	55197	CR_08370W_A
422	805	C4_02620C_A	331.13	46	46	43510000	28	28	56	Carbamidomethylation; Oxidation (M); Deamidation (NQ)	81104	C4_02620C_A
337	1661	C2_10860C_A	331.1	53	53	103390000	19	19	70	Carbamidomethylation; Oxidation (M); Deamidation (NQ)	40658	C2_10860C_A
677	829	C1_09710C_A	331.05	44	44	25344000	15	15	32	Carbamidomethylation; Oxidation (M)	59681	C1_09710C_A
724	1224	C6_01030W_A	330.69	44	44	6935900	16	10	30	Carbamidomethylation	38753	C6_01030W_A
555	760	C6_02370C_A	330.44	52	52	41375000	22	22	41	Oxidation (M); Deamidation (NQ)	54697	C6_02370C_A
486	753	C5_03550W_A	329.96	55	55	29586000	19	19	47	Deamidation (NQ)	84390	C5_03550W_A
318	388	C1_03230C_A	329.72	52	52	77422000	25	25	73	Carbamidomethylation; Oxidation (M); Deamidation (NQ)	62233	C1_03230C_A
125	2744	C3_05100C_A	329.52	58	58	1939000000	18	18	159	Deamidation (NQ)	20770	C3_05100C_A
1130	1352	C2_05580W_A	329.16	21	21	3195900	16	16	17	Acetylation (N-term)	150253	C2_05580W_A
367	889	C2_08780W_A	328.66	56	56	124970000	22	21	64	Carbamidomethylation; Oxidation (M); Acetylation (N-term)	44962	C2_08780W_A
847	623	C4_04160W_A	328.64	37	37	39590000	18	18	25	Oxidation (M)	57817	C4_04160W_A
390	166	C4_06760W_A	328.59	59	59	39859000	29	29	61	Carbamidomethylation; Oxidation (M); Deamidation (NQ); Acetylation (N-term)	72460	C4_06760W_A
269	2790	C1_10870W_A	328.51	64	64	1052300000	16	16	87	Deamidation (NQ)	15739	C1_10870W_A
693	342	C1_07140C_A	328.4	36	36	12966000	24	24	31	Carbamidomethylation; Oxidation (M); Deamidation (NQ)	117839	C1_07140C_A
373	766	C3_07220C_A	328.4	56	56	49584000	23	23	64	Carbamidomethylation; Oxidation (M)	49120	C3_07220C_A
391	294	C4_04410C_A	328.38	50	50	56533000	27	27	61	Carbamidomethylation; Oxidation (M); Deamidation (NQ)	74456	C4_04410C_A
780	1667	C6_04560W_A	328.33	62	62	173050000	14	14	28	Carbamidomethylation; Oxidation (M)	34343	C6_04560W_A
558	1230	C1_09720W_A	328.06	59	59	50735000	21	21	41	Carbamidomethylation; Oxidation (M); Deamidation (NQ)	48426	C1_09720W_A
641	334	C3_01000W_A	327.94	24	24	22753000	21	21	34	Oxidation (M); Deamidation (NQ)	139260	C3_01000W_A
399	2154	C7_00110W_A	327.75	83	83	193720000	13	12	59	Deamidation (NQ)	22734	C7_00110W_A
462	280	C2_03390C_A	327.5	51	51	28868000	33	33	50	Carbamidomethylation; Oxidation (M); Deamidation (NQ)	91657	C2_03390C_A
316	1027	C4_05320W_A	327.29	44	44	158710000	24	24	74	Carbamidomethylation; Oxidation (M); Deamidation (NQ); Acetylation (N-term)	42552	C4_05320W_A
974	1393	C5_00070W_A	326.81	45	45	18332000	12	12	21	Carbamidomethylation; Oxidation (M); Deamidation (NQ)	46712	C5_00070W_A
131	1977	C2_05610C_A	326.72	64	64	1448400000	19	19	151	Carbamidomethylation; Deamidation (NQ)	22753	C2_05610C_A
347	2105	C3_04590W_A	326.52	62	62	198350000	14	14	68	Deamidation (NQ); Acetylation (N-term)	24023	C3_04590W_A
467	867	C6_03380W_A	326.11	70	70	57688000	15	15	50	Carbamidomethylation; Oxidation (M); Deamidation (NQ)	40627	C6_03380W_A
762	477	C4_06680C_A	325.96	34	34	10274000	18	18	28	Carbamidomethylation; Oxidation (M)	97803	C4_06680C_A
845	1268	C3_07750W_A	325.71	54	54	17189000	21	21	25	Carbamidomethylation; Deamidation (NQ)	49626	C3_07750W_A
378	316	C4_00140C_A	325.38	50	50	33422000	34	34	63	Carbamidomethylation; Oxidation (M); Deamidation (NQ)	91900	C4_00140C_A
893	658	C1_01700W_B	325.2	24	24	11684000	20	20	23	Carbamidomethylation	121246	C1_01700W_B
973	538	C1_06760C_B	325.2	50	50	21141000	17	17	21	Carbamidomethylation	59360	C1_06760C_B
554	340	C1_07690C_A	325.11	37	37	23511000	28	28	41	Oxidation (M); Deamidation (NQ)	119203	C1_07690C_A
532	1580	C5_05340W_A	324.88	45	45	34927000	13	13	43	Carbamidomethylation; Oxidation (M)	45797	C5_05340W_A
962	2203	CR_09240C_A	324.82	92	92	43757000	14	14	22	Carbamidomethylation; Oxidation (M); Acetylation (N-term)	17190	CR_09240C_A
548	286	C2_03360W_A	324.81	48	48	23273000	27	27	41	Carbamidomethylation; Oxidation (M)	90933	C2_03360W_A
610	857	C1_14060W_A	324.49	48	48	22969000	18	18	36	Carbamidomethylation; Oxidation (M); Deamidation (NQ)	56905	C1_14060W_A
425	1318	C6_03730C_A	324.48	40	40	65129000	18	18	55	Oxidation (M)	52065	C6_03730C_A
946	2004	C1_05490C_A	324.47	58	58	41249000	10	10	22		27224	C1_05490C_A
695	464	C6_04290W_B	324.38	35	35	15860000	19	19	31	Deamidation (NQ)	67185	C6_04290W_B
545	1920	CR_05670C_A	324.29	70	70	108430000	15	15	42	Oxidation (M); Deamidation (NQ)	24815	CR_05670C_A
880	1165	C1_02970W_A	323.79	43	43	45956000	16	16	24	Carbamidomethylation; Oxidation (M); Acetylation (N-term)	48119	C1_02970W_A
997	2145	C5_01890W_A	323.63	59	59	37625000	10	10	21	Oxidation (M); Deamidation (NQ); Acetylation (N-term)	24346	C5_01890W_A
901	636	C3_07780C_A	323.61	33	33	3893800	14	14	23	Carbamidomethylation; Acetylation (N-term)	92837	C3_07780C_A
348	988	C3_02480C_A	323.16	52	52	132280000	14	14	68	Oxidation (M); Deamidation (NQ); Acetylation (N-term)	40682	C3_02480C_A
338	1181	C2_02310W_A	323.12	71	71	157960000	26	26	70	Oxidation (M)	29272	C2_02310W_A
1101	2641	C2_07000W_A	323.07	69	69	77997000	10	10	18		26079	C2_07000W_A
433	1162	C2_05340C_A	323.06	67	67	152740000	20	20	54	Carbamidomethylation; Oxidation (M); Deamidation (NQ); Acetylation (N-term)	37980	C2_05340C_A
360	1049	CR_02130W_A	322.65	73	73	147760000	24	24	64	Carbamidomethylation; Oxidation (M); Deamidation (NQ)	39008	CR_02130W_A
837	618	C1_14240W_A	322.57	46	46	25295000	21	21	25	Carbamidomethylation	64302	C1_14240W_A
729	1288	C6_01420C_A	322.55	50	50	14692000	17	16	30	Carbamidomethylation; Oxidation (M); Deamidation (NQ); Acetylation (N-term)	47009	C6_01420C_A
370	18	CR_02820W_A	322.37	50	50	91508000	22	22	64	Carbamidomethylation; Oxidation (M); Deamidation (NQ)	61842	CR_02820W_A
640	444	C2_08010W_A	322	19	19	13750000	31	31	34	Carbamidomethylation	252514	C2_08010W_A
537	344	C3_01200W_B	321.95	20	20	12717000	35	34	42	Carbamidomethylation	286115	C3_01200W_B
518	820	CR_01520W_A	321.82	34	34	28921000	13	13	45	Carbamidomethylation; Oxidation (M); Deamidation (NQ); Acetylation (N-term)	64480	CR_01520W_A
988	3612	C1_05880W_A	321.75	53	53	14893000	13	11	21	Carbamidomethylation; Oxidation (M); Deamidation (NQ)	37038	C1_05880W_A
657	599	C6_02860W_A	321.75	32	32	20330000	26	26	33	Carbamidomethylation	125582	C6_02860W_A
772	1793	CR_09320C_A	321.53	79	79	107330000	15	15	28	Oxidation (M); Deamidation (NQ)	20955	CR_09320C_A
384	1674	C6_02770W_A	321.52	70	70	229980000	18	18	63	Carbamidomethylation; Oxidation (M); Deamidation (NQ)	26230	C6_02770W_A
689	358	C2_03380W_B	320.85	26	26	12508000	23	23	31	Oxidation (M); Deamidation (NQ)	152541	C2_03380W_B
625	2100	C6_00150W_A	320.64	47	47	93548000	10	10	36	Carbamidomethylation; Oxidation (M); Deamidation (NQ); Acetylation (N-term)	30673	C6_00150W_A
658	417	CR_04340W_A	320.54	32	32	15960000	24	24	33	Carbamidomethylation; Oxidation (M); Deamidation (NQ)	120913	CR_04340W_A
517	1414	C1_14500C_A	320.48	92	92	126030000	18	18	45	Carbamidomethylation; Oxidation (M); Acetylation (N-term)	24789	C1_14500C_A
439	257	C1_04830W_A	320.35	45	45	28375000	30	30	53	Carbamidomethylation; Oxidation (M)	104312	C1_04830W_A
417	967	C2_09970C_A	320.06	65	65	70991000	22	22	57	Carbamidomethylation	38619	C2_09970C_A
681	755	CR_04000W_A	319.7	66	66	64261000	17	16	32	Oxidation (M); Acetylation (N-term)	47849	CR_04000W_A
565	1632	CR_02070C_A	319.68	48	48	54580000	11	11	40	Carbamidomethylation; Oxidation (M); Deamidation (NQ); Acetylation (N-term)	35703	CR_02070C_A
850	756	C3_02170C_A	319.45	44	44	48399000	18	18	25	Oxidation (M); Deamidation (NQ); Acetylation (N-term)	56720	C3_02170C_A
294	428	CR_10160W_A	319.33	48	48	154190000	27	27	79	Carbamidomethylation; Oxidation (M); Deamidation (NQ)	77320	CR_10160W_A
631	870	C5_00260W_A	319.17	53	53	32691000	19	19	35	Carbamidomethylation; Oxidation (M); Deamidation (NQ)	44466	C5_00260W_A
803	797	C7_01850C_A	319.12	35	35	16142000	15	15	26	Carbamidomethylation; Deamidation (NQ)	70692	C7_01850C_A
691	446	C2_04050C_A	318.97	21	21	8166700	27	27	31	Carbamidomethylation	216022	C2_04050C_A
1272	2661	C4_02710C_A	318.65	51	51	11848000	9	9	15	Carbamidomethylation; Oxidation (M)	28373	C4_02710C_A
581	660	C3_03040W_A	318.34	50	50	48387000	19	19	38	Carbamidomethylation; Oxidation (M); Deamidation (NQ)	58373	C3_03040W_A
576	343	C1_10680C_A	318.33	32	32	19288000	27	27	38	Carbamidomethylation; Oxidation (M); Deamidation (NQ); Acetylation (N-term)	135920	C1_10680C_A
1047	1982	C6_00970C_A	318.3	53	53	4941300	13	7	20	Carbamidomethylation; Deamidation (NQ)	35177	C6_00970C_A
589	1501	C3_03180C_A	317.96	81	81	45036000	18	18	38	Carbamidomethylation; Oxidation (M); Acetylation (N-term)	33433	C3_03180C_A
865	611	C7_03700C_A	317.92	53	53	31708000	16	16	25	Carbamidomethylation	54445	C7_03700C_A
968	440	C1_11540C_A	317.74	21	21	13138000	15	15	21	Deamidation (NQ)	140271	C1_11540C_A
912	1975	C2_02340C_B	317.45	33	33	36068000	14	14	23	Oxidation (M); Acetylation (N-term)	48564	C2_02340C_B
877	1646	C7_01220W_A	317.38	79	79	53024000	18	18	24	Carbamidomethylation; Oxidation (M); Deamidation (NQ); Acetylation (N-term)	35130	C7_01220W_A
753	2464	C6_01560W_A	317.07	37	37	89476000	9	9	29	Oxidation (M); Deamidation (NQ)	40197	C6_01560W_A
513	1072	C5_02030W_A	317.05	86	86	68401000	21	21	45	Oxidation (M); Acetylation (N-term)	36727	C5_02030W_A
701	2200	C1_00900W_A	316.93	71	71	44872000	12	12	31	Oxidation (M); Acetylation (N-term)	23450	C1_00900W_A
585	456	C1_07710C_A	316.84	57	57	28646000	20	20	38	Carbamidomethylation; Oxidation (M); Deamidation (NQ)	59952	C1_07710C_A
710	274	C2_07350W_A	316.78	33	33	15984000	21	21	30	Deamidation (NQ)	98512	C2_07350W_A
739	781	C1_00140W_A	316.67	30	30	18659000	22	22	29		113937	C1_00140W_A
322	1675	P42212	316.55	87	87	1146100	21	4	73	Carbamidomethylation; Oxidation (M); Deamidation (NQ); Acetylation (N-term)	26814	P42212
637	1892	C2_06150C_A	316.5	54	54	53723000	12	12	35	Oxidation (M); Deamidation (NQ)	30394	C2_06150C_A
636	1796	C2_04950C_A	316.23	47	47	137910000	8	8	35	Oxidation (M)	32221	C2_04950C_A
702	1364	C1_06540C_A	316.06	47	47	13286000	11	11	31	Carbamidomethylation; Oxidation (M); Deamidation (NQ)	41773	C1_06540C_A
570	525	C4_06870W_A	316.03	56	56	36387000	18	18	39	Carbamidomethylation; Oxidation (M); Deamidation (NQ)	47729	C4_06870W_A
514	455	C1_12210W_A	315.51	46	46	54460000	18	18	45	Carbamidomethylation; Oxidation (M); Deamidation (NQ); Acetylation (N-term)	58272	C1_12210W_A
451	145	C5_01870W_B	315.44	52	52	29253000	31	31	52	Carbamidomethylation; Oxidation (M)	90323	C5_01870W_B
286	1105	C1_00160C_A	315.29	39	39	130270000	16	16	82	Carbamidomethylation; Oxidation (M); Deamidation (NQ); Acetylation (N-term)	43524	C1_00160C_A
319	1305	C2_02740C_A	315.25	83	83	470650000	18	18	73	Carbamidomethylation; Oxidation (M); Deamidation (NQ); Acetylation (N-term)	24248	C2_02740C_A
508	647	C1_05240C_A	314.76	57	57	53902000	22	21	45	Carbamidomethylation; Oxidation (M)	49814	C1_05240C_A
567	188	CR_05220C_A	314.56	51	51	23494000	25	25	40	Carbamidomethylation; Oxidation (M); Deamidation (NQ)	69212	CR_05220C_A
675	1023	C2_05720C_A	314.39	54	54	44535000	15	15	32	Oxidation (M); Deamidation (NQ)	48289	C2_05720C_A
742	645	C3_03420C_A	314.23	45	45	21552000	17	17	29	Carbamidomethylation; Oxidation (M)	63566	C3_03420C_A
952	1947	C7_03350C_A	313.47	54	54	34313000	14	14	22		35315	C7_03350C_A
1152	3148	C1_02780W_A	313.3	56	56	12190000	8	8	17	Carbamidomethylation; Oxidation (M)	28382	C1_02780W_A
787	488	C1_07880C_A	312.69	40	40	11758000	22	22	27	Deamidation (NQ)	88544	C1_07880C_A
393	1340	C2_04580W_A	312.68	57	57	323600000	18	18	60	Carbamidomethylation; Oxidation (M); Deamidation (NQ)	40712	C2_04580W_A
521	133	C1_10490W_A	312.43	57	57	25528000	27	27	44	Carbamidomethylation; Oxidation (M); Deamidation (NQ)	71463	C1_10490W_A
615	1669	C1_03510C_A	312.4	76	76	161110000	13	13	36	Carbamidomethylation; Deamidation (NQ)	20309	C1_03510C_A
685	1867	C4_06590W_A	312.3	65	65	30062000	14	14	32	Carbamidomethylation; Oxidation (M)	32754	C4_06590W_A
926	704	C3_05310W_A	311.86	22	22	19596000	18	18	22	Carbamidomethylation	128639	C3_05310W_A
939	411	C3_06970W_A	311.21	41	41	11781000	19	19	22	Carbamidomethylation; Deamidation (NQ)	70059	C3_06970W_A
714	1301	C1_00560W_A	310.53	51	51	15440000	18	18	30	Carbamidomethylation	45168	C1_00560W_A
1254	2626	CR_09110C_A	310.18	43	43	5767600	12	12	15	Carbamidomethylation; Oxidation (M)	32555	CR_09110C_A
586	1437	C2_06110W_A	309.98	64	64	41309000	20	20	38	Carbamidomethylation; Oxidation (M)	45900	C2_06110W_A
1277	2562	C5_02760W_A	309.9	42	42	9257300	8	8	15	Carbamidomethylation; Oxidation (M); Deamidation (NQ)	30910	C5_02760W_A
800	399	C4_02020W_A	309.79	36	36	20607000	18	18	26	Oxidation (M)	71431	C4_02020W_A
302	1235	C6_02480W_A	309.62	75	75	157780000	17	17	78	Carbamidomethylation; Oxidation (M); Deamidation (NQ)	40254	C6_02480W_A
995	1762	C2_07680W_A	309.56	41	41	61032000	12	12	21	Carbamidomethylation	32807	C2_07680W_A
706	2026	C2_02320C_A	309.37	76	76	27254000	12	11	31	Carbamidomethylation; Oxidation (M); Deamidation (NQ); Acetylation (N-term)	20979	C2_02320C_A
644	329	CR_00520C_A	309.28	21	21	17712000	17	17	34	Carbamidomethylation; Oxidation (M); Acetylation (N-term)	124029	CR_00520C_A
1472	2052	C1_08160W_A	309.13	39	39	16268000	11	11	12	Deamidation (NQ); Acetylation (N-term)	40605	C1_08160W_A
629	205	C7_02840C_A	308.7	45	45	20775000	20	20	34	Carbamidomethylation; Oxidation (M)	59652	C7_02840C_A
860	2749	C2_09900C_A	308.39	75	75	86291000	11	11	25	Carbamidomethylation; Deamidation (NQ)	23128	C2_09900C_A
682	1478	C7_00950W_A	308.23	81	81	68579000	18	18	32	Carbamidomethylation; Oxidation (M); Deamidation (NQ)	31684	C7_00950W_A
712	620	C2_02380W_A	308.23	40	40	55017000	17	17	30	Carbamidomethylation; Oxidation (M)	60895	C2_02380W_A
436	1406	CR_01970C_A	307.99	73	73	246880000	19	19	54	Oxidation (M); Deamidation (NQ); Acetylation (N-term)	25387	CR_01970C_A
838	1264	C4_03080W_B	307.92	25	25	9544900	20	20	25		94136	C4_03080W_B
656	1663	CR_08460W_A	307.82	91	91	118940000	19	19	33	Deamidation (NQ)	18969	CR_08460W_A
1052	1840	CR_03760W_A	307.75	57	57	30809000	13	13	20	Carbamidomethylation; Oxidation (M); Deamidation (NQ)	30430	CR_03760W_A
487	1547	C1_01300W_A	307.71	72	72	44257000	18	18	47	Carbamidomethylation; Deamidation (NQ)	36909	C1_01300W_A
530	561	CR_04140W_A	307.47	43	43	31091000	24	24	43		53390	CR_04140W_A
831	1852	C4_05450C_A	307.23	57	57	92301000	15	15	26	Oxidation (M)	32472	C4_05450C_A
903	877	C2_03330C_A	307.13	50	50	23399000	13	13	23	Carbamidomethylation; Oxidation (M); Deamidation (NQ)	42947	C2_03330C_A
959	1848	CR_08050C_A	306.97	55	55	48854000	11	11	22	Oxidation (M); Acetylation (N-term)	33669	CR_08050C_A
1018	2325	C4_05960W_A	306.82	60	60	21791000	13	13	20	Carbamidomethylation	30986	C4_05960W_A
105	2451	C3_02110W_A	306.82	73	73	5210200000	18	18	185	Carbamidomethylation; Deamidation (NQ); Acetylation (N-term)	17763	C3_02110W_A
820	961	C2_07960C_A	306.81	45	45	34836000	13	13	26		45966	C2_07960C_A
178	2404	C1_03620C_A	306.77	82	82	1457800000	17	17	122	Oxidation (M); Deamidation (NQ)	14783	C1_03620C_A
178	2405	C1_06460C_A	306.77	82	82	1457800000	17	17	122	Oxidation (M); Deamidation (NQ)	14783	C1_06460C_A
1012	713	C3_00290W_A	306.76	47	47	37200000	14	14	20	Carbamidomethylation; Oxidation (M)	48941	C3_00290W_A
1281	1454	CR_06680C_A	306.42	18	18	4855800	13	13	14	Carbamidomethylation; Deamidation (NQ)	123141	CR_06680C_A
649	1024	CR_09380W_A	306.35	75	75	88809000	12	12	34	Carbamidomethylation; Oxidation (M); Deamidation (NQ); Acetylation (N-term)	27742	CR_09380W_A
224	2183	C1_03030W_A	306.34	70	70	2095400000	17	17	100	Deamidation (NQ); Acetylation (N-term)	15739	C1_03030W_A
593	84	C1_13760W_A	306.31	47	47	24827000	15	15	37	Carbamidomethylation; Oxidation (M); Deamidation (NQ); Acetylation (N-term)	60477	C1_13760W_A
595	535	C1_10030W_A	305.94	35	35	40285000	16	16	37	Carbamidomethylation; Oxidation (M)	63127	C1_10030W_A
604	1841	C7_01470C_A	305.9	67	67	69993000	15	15	37	Carbamidomethylation; Oxidation (M); Deamidation (NQ); Acetylation (N-term)	29928	C7_01470C_A
986	372	C2_05700W_A	305.74	41	41	13957000	15	15	21	Carbamidomethylation	54343	C2_05700W_A
461	1226	C2_02690W_A	305.7	73	73	45334000	23	23	51	Carbamidomethylation; Oxidation (M); Deamidation (NQ)	33367	C2_02690W_A
934	741	C1_12550C_A	305.23	21	21	11184000	16	16	22	Carbamidomethylation	102454	C1_12550C_A
460	1470	C5_05250C_A	305.09	59	59	89443000	17	17	51	Oxidation (M)	28479	C5_05250C_A
1171	2802	C4_06030W_A	305.02	53	53	17216000	10	10	16	Oxidation (M); Acetylation (N-term)	16478	C4_06030W_A
935	1828	C1_06800W_A	304.88	46	46	14280000	13	13	22	Carbamidomethylation; Oxidation (M)	45689	C1_06800W_A
948	1709	C2_04570W_A	304.82	29	29	19074000	11	11	22	Oxidation (M)	48805	C2_04570W_A
1471	2485	C3_07400W_A	304.61	52	52	6001000	11	11	12	Carbamidomethylation; Oxidation (M)	32760	C3_07400W_A
881	1619	C2_00880W_A	304.27	58	58	20728000	14	14	24	Carbamidomethylation; Oxidation (M)	40704	C2_00880W_A
730	1390	CR_01650W_A	304.18	86	86	139370000	16	16	30	Carbamidomethylation; Deamidation (NQ)	23556	CR_01650W_A
977	748	C1_03130C_A	303.91	34	34	16233000	12	12	21	Carbamidomethylation; Oxidation (M); Acetylation (N-term)	64757	C1_03130C_A
715	844	C1_00170W_A	303.87	36	36	15987000	19	19	30	Carbamidomethylation; Deamidation (NQ)	64210	C1_00170W_A
713	1479	C3_00250C_A	303.62	48	48	26725000	18	18	30	Carbamidomethylation; Oxidation (M); Deamidation (NQ)	47523	C3_00250C_A
1075	1929	C1_07840W_A	303.4	65	65	25040000	14	14	19	Carbamidomethylation; Oxidation (M)	32463	C1_07840W_A
103	1348	C1_05720W_A	303.39	65	65	1655700000	18	18	185	Deamidation (NQ); Acetylation (N-term)	27399	C1_05720W_A
353	849	C5_02930C_A	303.32	70	70	152490000	21	21	66	Carbamidomethylation; Oxidation (M); Deamidation (NQ)	42384	C5_02930C_A
798	1269	C4_03840C_A	303.01	67	67	28672000	14	14	27	Carbamidomethylation; Deamidation (NQ)	34611	C4_03840C_A
603	1102	C2_02510W_A	302.95	52	52	69258000	20	19	37	Carbamidomethylation; Deamidation (NQ)	35054	C2_02510W_A
1348	551	C3_01390C_A	302.76	16	16	9835500	12	12	13	Oxidation (M); Acetylation (N-term)	128090	C3_01390C_A
700	1377	C2_10240W_A	302.64	49	49	19592000	14	14	31	Carbamidomethylation; Oxidation (M)	43808	C2_10240W_A
840	491	C3_07260C_A	302.63	17	17	7608500	20	20	25	Carbamidomethylation	208815	C3_07260C_A
650	1545	C1_04420C_A	302.59	53	53	69929000	17	17	34	Carbamidomethylation; Oxidation (M); Deamidation (NQ)	30812	C1_04420C_A
520	1718	C4_07090C_A	302.58	63	63	97879000	19	19	44	Carbamidomethylation; Oxidation (M); Deamidation (NQ)	39481	C4_07090C_A
744	765	CR_04160C_A	302.46	56	56	23924000	22	22	29	Carbamidomethylation; Oxidation (M); Deamidation (NQ)	51182	CR_04160C_A
1590	3566	C5_00440C_A	302.15	31	31	4697200	6	6	10	Deamidation (NQ); Acetylation (N-term)	26443	C5_00440C_A
757	568	C1_07340W_A	302.14	32	32	11716000	25	21	28	Carbamidomethylation; Oxidation (M); Acetylation (N-term)	118676	C1_07340W_A
857	1654	C1_13330C_A	301.92	76	76	15255000	15	15	25	Carbamidomethylation; Oxidation (M); Deamidation (NQ)	39414	C1_13330C_A
781	3156	C5_04090C_A	301.88	81	81	85985000	10	10	28	Carbamidomethylation; Acetylation (N-term)	12340	C5_04090C_A
867	421	C1_00380C_A	301.7	30	30	9163800	16	16	24	Carbamidomethylation; Oxidation (M); Acetylation (N-term)	87051	C1_00380C_A
672	637	C5_00210C_A	301.53	41	41	24993000	23	23	32	Carbamidomethylation; Oxidation (M)	78522	C5_00210C_A
1168	780	C4_06100W_A	301.48	25	25	3642500	14	14	16	Carbamidomethylation	96269	C4_06100W_A
366	111	CR_02530W_A	301.47	45	45	36484000	22	21	64	Carbamidomethylation; Oxidation (M); Deamidation (NQ)	61281	CR_02530W_A
1278	1778	C1_04380W_A	301.37	47	47	7528700	10	10	15	Carbamidomethylation	35899	C1_04380W_A
892	345	C4_02970C_A	301.31	17	17	4756500	21	21	23	Deamidation (NQ)	203013	C4_02970C_A
1156	1518	C2_05590C_A	301.28	44	44	12997000	11	11	17	Carbamidomethylation	34215	C2_05590C_A
1111	1963	C5_02820C_A	301.15	68	68	25809000	13	13	18	Carbamidomethylation; Oxidation (M)	30577	C5_02820C_A
516	1554	C1_03790C_A	301.1	50	50	101840000	15	15	45	Carbamidomethylation; Oxidation (M); Deamidation (NQ); Acetylation (N-term)	47668	C1_03790C_A
1530	2267	C3_05070W_A	300.88	61	61	1770800	11	11	11	Carbamidomethylation	47082	C3_05070W_A
1035	1686	C5_03860W_A	300.72	88	88	103250000	12	12	20	Carbamidomethylation; Oxidation (M); Acetylation (N-term)	22036	C5_03860W_A
687	1959	C3_07700W_A	300.64	80	80	22945000	13	13	32	Carbamidomethylation; Oxidation (M)	29486	C3_07700W_A
482	784	C2_08670C_A	300.58	56	56	32562000	15	15	48	Carbamidomethylation	47092	C2_08670C_A
635	687	C4_01690C_A	300.57	46	46	25974000	15	15	35	Carbamidomethylation; Acetylation (N-term)	52699	C4_01690C_A
380	1223	C5_00900C_A	300.21	70	70	69905000	19	19	63	Carbamidomethylation; Oxidation (M); Deamidation (NQ); Acetylation (N-term)	39884	C5_00900C_A
791	2415	C4_02290W_A	300.09	59	59	20195000	16	16	27	Carbamidomethylation; Oxidation (M)	43339	C4_02290W_A
1263	950	CR_01180W_A	299.25	58	58	8344600	11	11	15	Oxidation (M); Acetylation (N-term)	31984	CR_01180W_A
1269	1283	C5_00640C_A	299.23	41	41	6843700	14	14	15	Deamidation (NQ)	57403	C5_00640C_A
346	2014	C1_01520C_A	299.17	78	78	332720000	15	14	68	Carbamidomethylation; Deamidation (NQ)	26173	C1_01520C_A
1073	2225	C7_02120C_A	299.07	82	82	94270000	12	12	19	Carbamidomethylation	17855	C7_02120C_A
854	908	C4_02050W_A	298.47	56	56	28196000	17	17	25	Carbamidomethylation; Oxidation (M)	41608	C4_02050W_A
600	2012	C3_07420W_A	298.18	48	48	38097000	14	14	37	Carbamidomethylation; Oxidation (M); Deamidation (NQ)	37450	C3_07420W_A
1005	427	C2_05220C_A	297.66	27	27	7716300	18	18	20	Deamidation (NQ); Acetylation (N-term)	117912	C2_05220C_A
283	2043	C1_00180W_A	297.62	52	52	861140000	19	19	84	Carbamidomethylation; Acetylation (N-term)	22636	C1_00180W_A
859	1788	CR_03370C_A	297.56	73	73	41492000	17	17	25	Carbamidomethylation	32724	CR_03370C_A
732	482	C6_03340C_A	297.54	36	36	32086000	19	19	30	Carbamidomethylation; Deamidation (NQ)	78619	C6_03340C_A
829	1434	CR_07520C_A	297.31	69	69	39110000	15	15	26	Oxidation (M)	25052	CR_07520C_A
550	625	CR_04170W_A	297.25	48	48	33063000	23	23	41	Carbamidomethylation; Oxidation (M)	69362	CR_04170W_A
1643	2723	C2_07980W_A	297.19	44	44	17147000	9	9	10	Carbamidomethylation	32258	C2_07980W_A
1184	1974	C4_05850C_A	297.09	41	41	10074000	12	12	16	Carbamidomethylation; Oxidation (M)	47387	C4_05850C_A
915	1822	C1_08260C_A	296.88	86	86	77201000	13	13	23	Carbamidomethylation; Oxidation (M)	19247	C1_08260C_A
634	3243	CR_04880W_A	296.69	70	70	13204000	16	15	35	Carbamidomethylation; Oxidation (M); Acetylation (N-term)	41324	CR_04880W_A
895	598	CR_08570W_A	296.05	23	23	8095600	19	19	23	Carbamidomethylation; Oxidation (M)	140909	CR_08570W_A
745	1766	C1_12280C_A	295.95	66	66	83585000	19	19	29	Oxidation (M)	27739	C1_12280C_A
873	2252	C2_07070W_A	295.77	57	57	14951000	14	14	24	Deamidation (NQ)	42923	C2_07070W_A
531	1108	C4_05550C_A	295.71	67	67	38239000	23	23	43	Carbamidomethylation; Oxidation (M); Deamidation (NQ); Acetylation (N-term)	36167	C4_05550C_A
510	1606	C1_07510W_A	295.7	60	60	62310000	12	12	45	Carbamidomethylation; Oxidation (M); Deamidation (NQ)	31272	C1_07510W_A
1238	511	C1_08590C_A	295.45	41	41	11509000	13	13	15	Carbamidomethylation; Oxidation (M)	55298	C1_08590C_A
161	1780	C4_01520C_A	295.24	81	81	963130000	21	21	132	Oxidation (M); Deamidation (NQ)	20338	C4_01520C_A
276	2008	C7_02380C_A	294.76	78	78	505070000	14	12	85	Carbamidomethylation; Oxidation (M); Deamidation (NQ); Acetylation (N-term)	17575	C7_02380C_A
723	1896	C1_14460W_A	294.72	69	69	65869000	16	16	30	Carbamidomethylation; Oxidation (M)	34956	C1_14460W_A
663	1899	C1_07230W_A	294.69	49	49	13167000	11	11	33		34240	C1_07230W_A
888	1846	C5_04530W_A	294.5	70	70	62122000	11	11	24	Carbamidomethylation; Oxidation (M); Deamidation (NQ)	30772	C5_04530W_A
1027	2149	CR_01660C_A	294.09	74	74	14179000	13	13	20	Carbamidomethylation; Oxidation (M); Deamidation (NQ)	31195	CR_01660C_A
950	1768	C2_05470W_A	294.03	52	52	9659300	9	9	22	Oxidation (M); Acetylation (N-term)	34192	C2_05470W_A
620	1402	C2_03750W_A	294.01	66	66	49419000	21	21	36		39745	C2_03750W_A
982	1375	C1_00340W_A	293.97	71	71	21020000	14	14	21	Carbamidomethylation	28668	C1_00340W_A
869	984	C1_11220C_A	293.78	44	44	25585000	18	18	24	Oxidation (M)	54241	C1_11220C_A
738	533	C2_00380C_A	293.74	53	53	24675000	21	21	29	Carbamidomethylation; Oxidation (M)	69784	C2_00380C_A
778	1084	C2_07450C_A	293.39	64	64	20524000	14	14	28	Carbamidomethylation; Oxidation (M); Deamidation (NQ)	40462	C2_07450C_A
826	1144	C6_01930W_A	293.31	60	60	99696000	16	16	26	Carbamidomethylation; Oxidation (M); Deamidation (NQ)	33191	C6_01930W_A
784	442	CR_00230W_A	293.28	18	18	6850000	24	24	27	Carbamidomethylation	209940	CR_00230W_A
611	478	C6_02230W_A	293.18	48	48	15219000	24	24	36	Oxidation (M); Deamidation (NQ)	77884	C6_02230W_A
711	359	CR_05550C_A	293	24	24	15054000	20	20	30	Carbamidomethylation; Oxidation (M)	129327	CR_05550C_A
452	2788	C1_11650W_A	292.83	81	81	246720000	13	13	52	Deamidation (NQ)	17031	C1_11650W_A
779	1626	C2_00960C_A	292.37	88	88	78929000	11	11	28	Carbamidomethylation; Oxidation (M); Deamidation (NQ)	21106	C2_00960C_A
891	1949	CR_03090C_A	292.12	92	92	79857000	16	16	24	Deamidation (NQ)	15996	CR_03090C_A
911	1380	C1_11500C_A	291.9	60	60	15557000	16	16	23	Carbamidomethylation; Oxidation (M); Acetylation (N-term)	30978	C1_11500C_A
818	1004	CR_10660W_A	291.86	52	52	34708000	15	15	26	Oxidation (M)	39961	CR_10660W_A
736	347	C6_04270W_A	291.86	18	18	8047100	24	24	29	Carbamidomethylation; Deamidation (NQ)	228523	C6_04270W_A
1119	1713	C6_01050W_A	291.73	38	38	7891300	12	12	18	Oxidation (M)	56194	C6_01050W_A
774	2090	C7_00250C_A	291.68	74	74	54562000	12	12	28	Oxidation (M); Deamidation (NQ); Acetylation (N-term)	20516	C7_00250C_A
599	2181	CR_07390C_A	291.53	64	64	122820000	16	16	37	Carbamidomethylation; Oxidation (M)	29389	CR_07390C_A
747	1541	C2_10360C_A	291.44	70	70	28393000	20	20	29	Carbamidomethylation; Oxidation (M)	37756	C2_10360C_A
1164	1717	C1_02490C_A	291.4	32	32	8675100	13	13	16	Carbamidomethylation	77398	C1_02490C_A
764	665	CR_07560W_A	291.21	27	27	4914500	17	17	28	Carbamidomethylation; Deamidation (NQ)	100357	CR_07560W_A
653	1306	C2_05000C_A	291.16	49	49	55257000	16	16	34	Carbamidomethylation; Oxidation (M); Deamidation (NQ)	31870	C2_05000C_A
759	798	C5_00200C_A	290.93	28	28	14989000	18	18	28	Oxidation (M)	79998	C5_00200C_A
1072	1560	C1_10280C_A	290.82	81	81	75274000	15	15	19	Carbamidomethylation; Acetylation (N-term)	24275	C1_10280C_A
235	2739	C3_04670C_A	290.77	76	76	872300000	11	11	95	Carbamidomethylation; Oxidation (M); Deamidation (NQ); Acetylation (N-term)	15939	C3_04670C_A
526	3425	C1_06580W_A	290.59	39	39	349640000	8	8	44	Carbamidomethylation; Deamidation (NQ); Acetylation (N-term)	15966	C1_06580W_A
608	287	C3_02130W_A	290.18	43	43	19774000	25	25	36	Carbamidomethylation	85096	C3_02130W_A
515	2701	C1_04140W_A	290.1	54	54	13905000	17	10	45	Carbamidomethylation; Oxidation (M); Deamidation (NQ); Acetylation (N-term)	39233	C1_04140W_A
671	1558	C3_02940C_A	289.95	84	84	95630000	17	17	33	Carbamidomethylation; Oxidation (M); Deamidation (NQ)	21549	C3_02940C_A
833	1747	C2_01070W_A	289.89	52	52	32292000	15	15	26	Oxidation (M); Deamidation (NQ)	44273	C2_01070W_A
468	1492	C3_00320W_A	289.68	72	72	278860000	13	13	50	Carbamidomethylation; Oxidation (M)	28134	C3_00320W_A
1322	1335	C6_03940C_A	289.65	35	35	3848100	9	9	14	Oxidation (M); Acetylation (N-term)	58406	C6_03940C_A
1248	785	C1_03550C_A	288.73	37	37	10060000	13	13	15	Carbamidomethylation; Oxidation (M)	53277	C1_03550C_A
1205	1366	C7_00440C_A	288.62	32	32	10378000	9	9	16	Carbamidomethylation; Oxidation (M)	49187	C7_00440C_A
645	178	CR_03520C_A	288.07	53	53	24486000	20	20	34	Acetylation (N-term)	67331	CR_03520C_A
792	3053	C3_01480C_A	287.96	68	68	32687000	11	11	27	Carbamidomethylation; Oxidation (M); Deamidation (NQ)	26003	C3_01480C_A
1070	2841	C6_02030C_A	287.72	66	66	11001000	15	15	19	Carbamidomethylation; Oxidation (M)	42016	C6_02030C_A
1039	1096	C5_00080C_A	287.28	48	48	20973000	11	11	20	Oxidation (M); Acetylation (N-term)	35593	C5_00080C_A
621	769	C2_07010W_A	287.27	52	52	23241000	21	21	36	Carbamidomethylation; Oxidation (M)	42510	C2_07010W_A
1178	2363	C7_02930C_A	287.11	37	37	11137000	13	13	16	Carbamidomethylation; Oxidation (M)	48982	C7_02930C_A
898	435	C3_07610W_A	286.91	20	20	10787000	18	18	23		134466	C3_07610W_A
1069	824	CR_04190W_A	286.91	40	40	14664000	15	15	19	Acetylation (N-term)	59605	CR_04190W_A
958	2214	CR_09550C_A	286.86	72	72	75032000	11	11	22	Carbamidomethylation; Oxidation (M); Acetylation (N-term)	23915	CR_09550C_A
767	965	C7_02780W_B	286.84	38	38	44466000	16	16	28	Carbamidomethylation; Oxidation (M); Deamidation (NQ)	54051	C7_02780W_B
1770	6565	C4_03330W_A	286.66	37	37	6157800	8	8	8	Carbamidomethylation	42920	C4_03330W_A
630	664	CR_00800C_A	286.28	27	27	12520000	22	22	35	Carbamidomethylation; Deamidation (NQ)	104248	CR_00800C_A
1090	588	CR_02890C_A	286.26	30	30	6013900	15	15	18	Carbamidomethylation; Deamidation (NQ)	68319	CR_02890C_A
1162	2650	C1_11550W_A	286.2	56	56	197070000	9	9	17	Carbamidomethylation; Oxidation (M)	19450	C1_11550W_A
755	1864	C6_03400C_A	286.17	93	93	122120000	12	12	29	Oxidation (M); Deamidation (NQ)	14424	C6_03400C_A
392	2625	C1_06450C_A	286.05	66	66	551560000	13	13	61	Carbamidomethylation; Oxidation (M); Deamidation (NQ); Acetylation (N-term)	14026	C1_06450C_A
568	422	C1_13580W_A	285.54	55	55	16143000	29	28	39	Carbamidomethylation; Oxidation (M); Deamidation (NQ); Acetylation (N-term)	89170	C1_13580W_A
783	298	C4_02830C_A	285.42	30	30	2855800	16	16	27	Carbamidomethylation; Oxidation (M)	86722	C4_02830C_A
770	2762	C2_00260C_A	285.16	48	48	30270000	15	15	28	Oxidation (M)	42013	C2_00260C_A
690	563	C2_00700W_A	284.83	28	28	7033000	18	17	31	Carbamidomethylation	95604	C2_00700W_A
1629	1284	CR_08160W_A	284.75	25	25	8168200	8	8	10	Carbamidomethylation	64907	CR_08160W_A
1002	1705	C1_05270C_A	284.62	56	56	24640000	11	11	21	Carbamidomethylation; Oxidation (M)	28356	C1_05270C_A
927	1447	C1_11770C_A	284.61	27	27	8047000	17	17	22	Carbamidomethylation; Oxidation (M)	109916	C1_11770C_A
287	2644	C3_04500C_A	284.58	52	52	440020000	16	16	82	Oxidation (M); Deamidation (NQ)	21885	C3_04500C_A
906	1512	C6_02880W_A	284.43	60	60	19530000	14	14	23	Carbamidomethylation; Deamidation (NQ); Acetylation (N-term)	27057	C6_02880W_A
802	443	C2_04500W_A	284.28	17	17	5751100	24	24	26		213984	C2_04500W_A
814	486	C4_02850W_A	284.22	48	48	5823500	20	20	26	Carbamidomethylation	89098	C4_02850W_A
665	2352	C1_14260C_A	284.07	51	51	41390000	14	14	33	Carbamidomethylation; Oxidation (M); Deamidation (NQ); Acetylation (N-term)	30686	C1_14260C_A
696	2396	C3_01350C_A	284.05	57	57	35250000	10	10	31	Carbamidomethylation; Oxidation (M); Deamidation (NQ); Acetylation (N-term)	29893	C3_01350C_A
836	593	C2_02430W_A	283.99	27	27	11595000	15	15	25	Carbamidomethylation; Oxidation (M); Deamidation (NQ)	103904	C2_02430W_A
940	565	C1_08810C_A	283.97	33	33	9256600	20	20	22		76701	C1_08810C_A
885	1687	C4_07030W_A	283.83	51	51	48033000	9	9	24		29169	C4_07030W_A
1154	1232	C4_04720W_A	283.64	59	59	22376000	11	11	17		36136	C4_04720W_A
654	1662	C3_05030W_A	283.58	50	50	132330000	12	12	34	Carbamidomethylation; Oxidation (M); Deamidation (NQ)	34107	C3_05030W_A
1465	1961	C4_06270C_A	283.25	41	41	8584100	9	9	12	Carbamidomethylation	39184	C4_06270C_A
1242	1712	CR_01610C_A	283.24	53	53	24029000	13	13	15		41463	CR_01610C_A
918	1365	C4_05630W_A	283.22	69	69	17597000	14	14	23	Carbamidomethylation; Oxidation (M); Acetylation (N-term)	35046	C4_05630W_A
864	3157	C4_02320C_A	282.52	79	79	77645000	9	9	25	Carbamidomethylation; Deamidation (NQ)	16146	C4_02320C_A
1104	537	CR_06860C_A	282.46	37	37	10139000	14	14	18	Carbamidomethylation; Oxidation (M)	70812	CR_06860C_A
1026	1114	C2_07320W_A	282.42	45	45	16307000	12	12	20	Carbamidomethylation; Oxidation (M)	46648	C2_07320W_A
848	3393	C6_01410C_A	282.23	61	61	21997000	19	19	25		45769	C6_01410C_A
187	2235	CR_04100C_A	282.2	44	44	1334400000	14	14	115	Deamidation (NQ)	24329	CR_04100C_A
923	1999	C1_12360C_A	282.04	65	65	45217000	10	10	23	Carbamidomethylation; Oxidation (M)	22989	C1_12360C_A
541	1053	C3_01520C_A	282	52	52	54515000	17	17	42	Carbamidomethylation; Oxidation (M); Deamidation (NQ)	40438	C3_01520C_A
965	854	C3_02000W_A	281.82	17	17	3443200	18	18	21	Carbamidomethylation; Deamidation (NQ)	152123	C3_02000W_A
894	439	C2_10050W_A	281.81	25	25	10833000	22	22	23	Deamidation (NQ)	159913	C2_10050W_A
809	685	C7_04040C_A	281.66	44	44	13802000	17	17	26	Carbamidomethylation	48340	C7_04040C_A
207	2217	C7_00960W_A	281.48	59	59	631490000	13	13	109	Oxidation (M)	16990	C7_00960W_A
1149	1897	C4_01950W_A	281.38	54	54	8832400	12	12	17	Oxidation (M); Acetylation (N-term)	32925	C4_01950W_A
871	963	CR_04080C_A	281.32	38	38	13360000	19	19	24	Carbamidomethylation	76586	CR_04080C_A
1089	948	CR_04450C_A	281.11	21	21	8121800	12	12	18	Carbamidomethylation	89963	CR_04450C_A
930	242	C6_02470W_A	280.93	39	39	16610000	17	17	22	Carbamidomethylation	71620	C6_02470W_A
964	2487	C1_02640C_A	280.76	60	60	99204000	10	10	22	Carbamidomethylation; Oxidation (M)	19014	C1_02640C_A
856	1502	C2_03990W_A	280.67	51	51	14607000	16	16	25	Carbamidomethylation; Oxidation (M); Deamidation (NQ); Acetylation (N-term)	40967	C2_03990W_A
874	1396	C1_03280W_A	280.56	57	57	48340000	17	17	24	Oxidation (M)	35822	C1_03280W_A
719	1297	C2_04980C_A	280.54	50	50	30765000	16	16	30	Carbamidomethylation; Oxidation (M); Deamidation (NQ)	38504	C2_04980C_A
951	802	C1_13720W_A	280.43	34	34	10803000	17	17	22	Carbamidomethylation; Deamidation (NQ); Acetylation (N-term)	73802	C1_13720W_A
1169	1385	C1_00410C_A	280.26	40	40	8670400	13	12	16	Carbamidomethylation; Deamidation (NQ)	60635	C1_00410C_A
674	632	C6_02610C_A	280.23	51	51	22706000	22	22	32	Carbamidomethylation; Oxidation (M); Deamidation (NQ)	58564	C6_02610C_A
463	954	C1_04600C_A	280.09	51	51	71037000	20	20	50	Oxidation (M); Deamidation (NQ); Acetylation (N-term)	39273	C1_04600C_A
721	2575	C2_10210C_B	280.05	41	41	26074000	9	9	30	Carbamidomethylation; Oxidation (M)	32565	C2_10210C_B
834	521	C4_05100C_A	279.96	19	19	8571100	19	19	25	Carbamidomethylation; Oxidation (M)	146954	C4_05100C_A
562	1839	C3_07830W_A	279.54	51	51	54793000	14	14	40	Carbamidomethylation; Oxidation (M); Deamidation (NQ)	35932	C3_07830W_A
773	134	C3_00330W_A	279.12	57	57	15412000	26	26	28	Carbamidomethylation; Oxidation (M); Acetylation (N-term)	78222	C3_00330W_A
1199	1457	C3_00560C_A	279.05	46	46	7958400	13	13	16	Carbamidomethylation; Oxidation (M)	49421	C3_00560C_A
808	982	CR_08640C_A	278.55	43	43	9735600	17	17	26	Carbamidomethylation; Oxidation (M); Deamidation (NQ)	65809	CR_08640C_A
904	796	CR_05080W_A	278.39	44	44	17690000	14	14	23	Acetylation (N-term)	53379	CR_05080W_A
309	2795	C1_04240C_A	278.32	61	61	410070000	16	16	77		11621	C1_04240C_A
309	2794	CR_06800C_A	278.32	61	61	410070000	16	16	77		11621	CR_06800C_A
1309	1262	C1_08490W_A	277.87	38	38	5342800	12	12	14	Carbamidomethylation	52384	C1_08490W_A
579	252	C5_02550C_A	277.65	48	48	17077000	27	27	38	Carbamidomethylation; Oxidation (M)	90060	C5_02550C_A
168	1945	C6_00650C_A	277.64	70	70	1329700000	19	19	128	Deamidation (NQ); Acetylation (N-term)	16946	C6_00650C_A
922	2793	C1_10100C_A	277.63	89	89	28743000	7	7	23	Carbamidomethylation; Oxidation (M); Deamidation (NQ); Acetylation (N-term)	14193	C1_10100C_A
505	3162	C2_08040C_A	277.59	60	60	678300000	9	9	46		13813	C2_08040C_A
776	2289	C1_08430W_A	277.55	59	59	16909000	15	15	28	Carbamidomethylation; Oxidation (M); Deamidation (NQ)	36445	C1_08430W_A
811	2592	C2_10290W_A	277.27	30	30	27324000	11	11	26	Carbamidomethylation	28598	C2_10290W_A
1243	3043	C2_09260C_A	277.18	43	43	18761000	10	10	15	Carbamidomethylation; Oxidation (M)	30697	C2_09260C_A
924	2180	C7_03390C_A	276.97	57	57	68072000	13	13	23	Carbamidomethylation; Oxidation (M); Deamidation (NQ); Acetylation (N-term)	22651	C7_03390C_A
382	2798	C6_01700W_A	276.86	45	45	700140000	11	11	62	Deamidation (NQ)	14957	C6_01700W_A
1467	2755	C2_08640C_A	276.6	72	72	23216000	8	8	12	Acetylation (N-term)	21728	C2_08640C_A
549	434	C2_01220W_A	276.52	32	32	15054000	22	22	41	Oxidation (M); Deamidation (NQ)	108711	C2_01220W_A
556	1711	C5_00030W_A	276.34	65	65	59010000	12	12	41	Carbamidomethylation; Oxidation (M)	30216	C5_00030W_A
799	541	C2_01530C_A	276.13	28	28	8054300	15	15	26	Carbamidomethylation	81130	C2_01530C_A
1180	912	C1_03440C_A	276.07	41	41	9693800	13	13	16	Carbamidomethylation	52200	C1_03440C_A
587	1921	CR_02860W_A	275.8	69	69	94490000	13	11	38	Carbamidomethylation	21999	CR_02860W_A
1211	2635	CR_03070W_A	275.79	47	47	4743900	13	13	16	Carbamidomethylation; Deamidation (NQ)	44924	CR_03070W_A
984	1497	C5_04900C_A	275.56	43	43	18423000	15	15	21	Carbamidomethylation; Oxidation (M)	41168	C5_04900C_A
709	2062	C3_05560W_A	275.48	57	57	37528000	13	13	31	Carbamidomethylation; Oxidation (M); Deamidation (NQ)	23301	C3_05560W_A
655	1958	C6_00850W_A	275.2	81	81	194950000	14	13	34	Carbamidomethylation; Acetylation (N-term)	18103	C6_00850W_A
794	1694	C2_05660W_A	275.2	12	12	5259900	9	9	27	Deamidation (NQ)	111869	C2_05660W_A
546	3107	C1_04170C_A	274.5	37	37	699060000	7	5	42	Deamidation (NQ)	13824	C1_04170C_A
966	516	C5_02590C_B	274.48	29	29	6711400	20	20	21	Carbamidomethylation	105834	C5_02590C_B
925	2141	C1_10700C_A	274.29	74	74	43787000	13	13	23	Carbamidomethylation; Oxidation (M); Deamidation (NQ); Acetylation (N-term)	32955	C1_10700C_A
539	1180	C2_05300C_A	274.28	60	60	55170000	19	19	42	Carbamidomethylation	36217	C2_05300C_A
1295	2862	C4_00770C_A	274.14	52	52	15486000	8	8	14	Carbamidomethylation	27239	C4_00770C_A
944	1261	C5_00280C_A	274.14	64	64	29562000	16	16	22	Carbamidomethylation; Oxidation (M)	35813	C5_00280C_A
524	3278	C1_04010C_A	273.91	42	42	12381000	17	10	44	Carbamidomethylation; Deamidation (NQ)	39160	C1_04010C_A
1016	746	C1_06530C_A	273.9	20	20	8241500	18	18	20	Carbamidomethylation	157601	C1_06530C_A
639	2804	C2_10710W_A	273.85	53	53	78705000	14	14	35	Carbamidomethylation; Oxidation (M); Deamidation (NQ); Acetylation (N-term)	17376	C2_10710W_A
590	1559	C2_07030C_A	273.63	59	59	111120000	13	13	38	Carbamidomethylation; Oxidation (M)	30466	C2_07030C_A
872	1513	C2_01160W_A	273.62	49	49	19604000	12	12	24	Carbamidomethylation; Oxidation (M); Deamidation (NQ)	46265	C2_01160W_A
938	1693	C6_00100C_A	273.54	60	60	139040000	12	12	22	Oxidation (M); Deamidation (NQ); Acetylation (N-term)	21804	C6_00100C_A
1692	3335	C6_02520W_A	273.53	51	51	10833000	7	7	9	Carbamidomethylation	29771	C6_02520W_A
1106	2035	C6_03890C_A	273.48	50	50	15121000	12	12	18	Carbamidomethylation; Deamidation (NQ)	41849	C6_03890C_A
902	312	C5_01140C_A	273.45	33	33	11731000	21	21	23	Carbamidomethylation; Deamidation (NQ)	86332	C5_01140C_A
743	828	C6_04080W_B	273.4	38	38	53665000	12	12	29	Oxidation (M); Deamidation (NQ)	50335	C6_04080W_B
1713	2353	C6_01840C_A	273.34	36	36	7477000	7	7	9	Carbamidomethylation; Deamidation (NQ)	37561	C6_01840C_A
777	2057	C5_00430W_A	273.33	84	84	136590000	13	13	28	Carbamidomethylation; Acetylation (N-term)	22537	C5_00430W_A
937	1241	C2_05750W_A	273.32	36	36	34420000	13	13	22	Deamidation (NQ)	48541	C2_05750W_A
1009	808	C6_03460W_A	273.28	32	32	5627400	17	17	20		123130	C6_03460W_A
540	409	CR_10550W_A	273.21	43	43	34705000	23	23	42	Carbamidomethylation; Oxidation (M)	69315	CR_10550W_A
882	2501	C4_06170C_A	272.66	76	76	66123000	12	12	24	Carbamidomethylation; Oxidation (M)	20685	C4_06170C_A
299	2212	C5_01540W_A	272.65	70	70	592950000	18	18	78	Carbamidomethylation; Acetylation (N-term)	17601	C5_01540W_A
1151	1720	CR_00490W_A	272.21	44	44	39089000	10	10	17	Carbamidomethylation; Oxidation (M); Deamidation (NQ)	32005	CR_00490W_A
580	652	C4_03030C_A	272.2	35	35	11615000	25	25	38	Carbamidomethylation; Oxidation (M); Deamidation (NQ)	94048	C4_03030C_A
1389	2949	CR_04560C_A	272.11	36	36	9674100	11	11	13	Carbamidomethylation; Oxidation (M)	42201	CR_04560C_A
1059	621	C6_01890C_A	271.81	40	40	7838500	16	15	19	Carbamidomethylation; Oxidation (M); Acetylation (N-term)	65186	C6_01890C_A
761	1166	C7_02340C_A	271.79	36	36	20056000	12	12	28	Carbamidomethylation	49087	C7_02340C_A
1282	920	C4_07100C_A	271.58	11	11	1797800	13	13	14	Carbamidomethylation	227191	C4_07100C_A
740	412	C5_04950C_B	271.06	41	41	14188000	23	23	29	Carbamidomethylation; Deamidation (NQ)	83731	C5_04950C_B
1255	2721	C5_01000C_A	271.01	62	62	8400900	11	11	15	Oxidation (M)	24925	C5_01000C_A
191	2369	C4_07180W_A	270.96	47	47	96556000	12	12	114	Carbamidomethylation; Oxidation (M); Deamidation (NQ)	22569	C4_07180W_A
643	2362	CR_03950W_A	270.77	57	57	45744000	12	12	34	Oxidation (M); Deamidation (NQ)	29583	CR_03950W_A
806	179	CR_09790W_A	270.64	41	41	17713000	15	15	26	Carbamidomethylation; Acetylation (N-term)	63447	CR_09790W_A
884	1263	C2_04120C_A	270.57	39	39	23968000	17	17	24	Deamidation (NQ); Acetylation (N-term)	51651	C2_04120C_A
1105	1473	CR_10620C_A	270.51	37	37	7512700	17	17	18	Carbamidomethylation	73544	CR_10620C_A
870	1499	CR_06070W_A	270.45	50	50	25442000	18	18	24	Deamidation (NQ)	45256	CR_06070W_A
1202	1759	C1_02920W_A	270.44	49	49	5136300	13	13	16	Carbamidomethylation; Oxidation (M)	42487	C1_02920W_A
969	1333	C1_05500W_A	270.21	33	33	5069400	17	17	21	Carbamidomethylation	87358	C1_05500W_A
1271	2970	C3_02090C_A	270.13	57	57	21693000	11	11	15	Carbamidomethylation; Deamidation (NQ)	34756	C3_02090C_A
835	485	C3_06230W_A	269.86	26	26	6390500	19	19	25	Carbamidomethylation; Deamidation (NQ)	117524	C3_06230W_A
890	2819	C1_13680C_A	269.81	46	46	72085000	10	10	24	Deamidation (NQ)	20053	C1_13680C_A
1358	1212	C1_03300C_A	269.79	38	38	6380800	9	9	13	Carbamidomethylation; Oxidation (M); Acetylation (N-term)	51117	C1_03300C_A
905	1965	C4_00380W_A	269.68	66	66	22114000	15	15	23	Carbamidomethylation; Oxidation (M)	36826	C4_00380W_A
914	1757	C3_07690C_A	269.6	58	58	39151000	13	13	23	Carbamidomethylation; Deamidation (NQ); Acetylation (N-term)	28545	C3_07690C_A
479	942	C2_04790C_A	269.47	51	51	80255000	15	15	47	Carbamidomethylation; Oxidation (M); Acetylation (N-term)	40989	C2_04790C_A
832	1571	C5_03790W_A	269.35	75	75	98801000	15	15	26	Carbamidomethylation; Oxidation (M); Acetylation (N-term)	21255	C5_03790W_A
876	1504	CR_08350W_A	269.26	46	46	17257000	13	13	24		47067	CR_08350W_A
907	1328	C1_02650W_A	269.24	66	66	103160000	13	13	23	Acetylation (N-term)	22607	C1_02650W_A
722	1336	C1_02260C_A	269.11	56	56	21767000	15	15	30	Carbamidomethylation; Oxidation (M); Deamidation (NQ)	41903	C1_02260C_A
1148	1350	C3_01600W_A	269.06	48	48	28205000	12	12	17	Carbamidomethylation	40942	C3_01600W_A
985	733	C3_00640W_A	268.95	31	31	45570000	11	11	21		55602	C3_00640W_A
1300	804	CR_00570W_A	268.93	31	31	10464000	11	11	14		56142	CR_00570W_A
1022	480	CR_03830C_A	268.9	23	23	7117200	14	13	20	Carbamidomethylation; Deamidation (NQ)	101296	CR_03830C_A
960	1527	CR_04590C_A	268.85	68	68	26332000	13	13	22	Carbamidomethylation	31275	CR_04590C_A
928	548	C2_04870C_A	268.83	15	15	2808700	18	18	22	Carbamidomethylation; Deamidation (NQ)	183693	C2_04870C_A
1015	1910	CR_01390W_A	268.58	48	48	86872000	10	10	20	Oxidation (M); Acetylation (N-term)	27235	CR_01390W_A
754	2534	C7_00150W_A	268.54	70	70	83149000	11	11	29	Carbamidomethylation; Oxidation (M); Deamidation (NQ)	25272	C7_00150W_A
842	692	C6_03900W_A	268.42	35	35	15805000	17	17	25	Oxidation (M)	89143	C6_03900W_A
726	227	C1_00480C_A	268.13	35	35	15121000	23	23	30	Oxidation (M)	84911	C1_00480C_A
1010	1311	C2_02120W_A	268.02	58	58	6592900	14	14	20	Carbamidomethylation; Oxidation (M); Deamidation (NQ)	40380	C2_02120W_A
953	1511	C6_02690C_B	268.01	31	31	10020000	11	11	22	Carbamidomethylation; Deamidation (NQ)	71485	C6_02690C_B
648	1521	C5_05270C_A	268	63	63	31531000	18	18	34	Oxidation (M); Deamidation (NQ)	36259	C5_05270C_A
1179	1972	C2_06720W_A	267.89	51	51	7416800	14	14	16		38001	C2_06720W_A
947	2071	C3_06160C_A	267.88	45	45	23594000	11	11	22	Carbamidomethylation; Oxidation (M)	29578	C3_06160C_A
947	2072	C3_06380W_A	267.88	45	45	23594000	11	11	22	Carbamidomethylation; Oxidation (M)	29578	C3_06380W_A
908	1808	C4_00340W_A	267.81	54	54	13581000	13	13	23	Carbamidomethylation	37976	C4_00340W_A
970	882	C2_07340W_A	267.6	36	36	8658700	17	17	21	Oxidation (M); Deamidation (NQ)	65231	C2_07340W_A
733	2107	C6_02360W_A	267.55	78	78	76935000	11	11	30	Carbamidomethylation; Oxidation (M); Deamidation (NQ)	20611	C6_02360W_A
981	913	C6_01670W_A	267.43	42	42	8616400	17	17	21	Carbamidomethylation	69745	C6_01670W_A
1108	2036	C5_04720C_A	267.24	53	53	43984000	12	12	18	Carbamidomethylation; Oxidation (M)	30700	C5_04720C_A
720	517	C2_08500W_A	266.93	38	38	7551100	20	20	30	Oxidation (M); Deamidation (NQ)	93434	C2_08500W_A
921	2760	C1_05680C_A	266.85	64	64	42050000	13	13	23	Deamidation (NQ)	16218	C1_05680C_A
825	932	CR_09670C_A	266.63	67	67	38485000	15	15	26	Carbamidomethylation; Oxidation (M)	34264	CR_09670C_A
1007	874	C3_02960C_A	266.34	16	16	4493600	18	18	20	Carbamidomethylation; Oxidation (M)	166120	C3_02960C_A
1051	1205	C1_02150W_A	266.12	31	31	6304000	16	16	20	Carbamidomethylation; Oxidation (M)	75451	C1_02150W_A
692	489	CR_09140C_A	265.87	36	36	16107000	23	23	31	Carbamidomethylation; Deamidation (NQ)	91563	CR_09140C_A
1029	742	CR_03400W_A	265.6	23	23	2364900	18	18	20	Carbamidomethylation	111591	CR_03400W_A
1279	1969	CR_01750C_A	265.43	77	77	24087000	12	12	15	Carbamidomethylation; Oxidation (M)	23077	CR_01750C_A
1136	2679	C4_06400C_A	265.42	66	66	17558000	10	10	17	Oxidation (M); Deamidation (NQ); Acetylation (N-term)	30020	C4_06400C_A
257	1995	C1_13050W_A	265.34	58	58	1638500000	14	14	91	Oxidation (M); Deamidation (NQ)	14721	C1_13050W_A
1032	1496	C5_03600W_A	265.19	25	25	15572000	11	11	20	Oxidation (M); Deamidation (NQ)	52937	C5_03600W_A
1141	1422	C6_02190C_A	264.99	38	38	9706600	12	12	17	Carbamidomethylation; Oxidation (M)	46528	C6_02190C_A
618	1419	C2_03300W_A	264.96	67	67	101440000	16	16	36	Carbamidomethylation; Oxidation (M); Deamidation (NQ)	37083	C2_03300W_A
863	1723	C1_09230C_A	264.66	64	64	15833000	14	14	25	Carbamidomethylation	37827	C1_09230C_A
789	794	CR_05660W_A	264.53	28	28	10261000	17	17	27	Carbamidomethylation; Oxidation (M); Acetylation (N-term)	86068	CR_05660W_A
244	2467	C2_06810C_A	264.49	59	59	627180000	13	13	93	Carbamidomethylation; Oxidation (M); Deamidation (NQ)	19824	C2_06810C_A
669	1485	C4_01820C_A	264.36	60	60	32528000	19	18	33	Carbamidomethylation; Oxidation (M); Deamidation (NQ)	35854	C4_01820C_A
688	1595	C1_07180W_A	264.35	75	75	54315000	12	12	32	Carbamidomethylation; Deamidation (NQ)	26559	C1_07180W_A
1360	1332	C4_03340C_A	263.84	43	43	7045900	11	11	13		44874	C4_03340C_A
1208	1056	C1_12780W_A	263.75	54	54	12254000	12	12	16		41777	C1_12780W_A
795	1443	C1_08010W_A	263.45	67	67	87582000	18	18	27	Oxidation (M)	26890	C1_08010W_A
830	1488	C2_00950C_A	263.23	58	58	27278000	18	18	26	Carbamidomethylation	40902	C2_00950C_A
823	2054	C5_01700W_A	263.05	61	61	48264000	12	12	26	Oxidation (M); Deamidation (NQ); Acetylation (N-term)	23763	C5_01700W_A
1160	2507	CR_07080W_A	263.01	56	56	143670000	8	8	17	Carbamidomethylation; Oxidation (M); Deamidation (NQ)	26394	CR_07080W_A
1092	550	C3_05220W_A	262.71	15	15	5043400	17	16	18	Carbamidomethylation	169983	C3_05220W_A
896	1045	C2_02990C_A	262.48	23	23	4410700	19	19	23		141965	C2_02990C_A
758	1427	C7_00820W_A	262.17	61	61	8031700	17	16	28	Carbamidomethylation; Oxidation (M)	41554	C7_00820W_A
1129	1029	C2_00850W_A	262.01	35	35	16011000	11	11	17	Oxidation (M); Deamidation (NQ)	52580	C2_00850W_A
919	1222	C6_03390W_A	261.77	59	59	11915000	13	13	23	Carbamidomethylation; Oxidation (M); Deamidation (NQ); Acetylation (N-term)	33589	C6_03390W_A
828	1789	C1_05060W_A	261.74	37	37	49622000	11	11	26	Carbamidomethylation; Oxidation (M)	44868	C1_05060W_A
932	351	C1_09450C_A	261.43	16	16	4066600	19	19	22	Carbamidomethylation; Deamidation (NQ)	185977	C1_09450C_A
771	2013	C1_01860W_A	261.41	56	56	20164000	12	12	28	Carbamidomethylation	34006	C1_01860W_A
797	2040	C1_14280C_A	261.37	42	42	27045000	11	11	27	Carbamidomethylation; Oxidation (M); Deamidation (NQ); Acetylation (N-term)	32179	C1_14280C_A
1001	1622	C3_06280W_A	261.26	64	64	22398000	13	13	21	Carbamidomethylation; Oxidation (M)	36132	C3_06280W_A
1139	712	C1_13320C_A	261.25	36	36	4311700	8	8	17	Carbamidomethylation; Deamidation (NQ); Acetylation (N-term)	64026	C1_13320C_A
942	627	C2_02020W_A	261.21	28	28	6073300	15	15	22	Carbamidomethylation; Deamidation (NQ)	89635	C2_02020W_A
718	842	C3_01700W_A	261.01	37	37	12969000	22	22	30	Oxidation (M)	87142	C3_01700W_A
731	2483	C4_02410C_A	260.94	71	71	185600000	9	9	30	Carbamidomethylation; Oxidation (M); Deamidation (NQ); Acetylation (N-term)	19258	C4_02410C_A
694	543	CR_05520W_A	260.86	36	36	11857000	23	23	31	Carbamidomethylation; Oxidation (M); Deamidation (NQ)	81487	CR_05520W_A
1350	2233	C5_01180W_A	260.79	44	44	3798800	11	11	13	Carbamidomethylation; Oxidation (M); Deamidation (NQ); Acetylation (N-term)	43436	C5_01180W_A
679	410	C1_02230W_A	260.73	45	45	14410000	22	22	32	Carbamidomethylation; Oxidation (M)	75796	C1_02230W_A
1128	1387	CR_03150W_A	260.7	25	25	6007500	14	14	17		102943	CR_03150W_A
1063	930	C1_10970W_A	260.68	31	31	10792000	14	14	19	Carbamidomethylation; Oxidation (M)	77455	C1_10970W_A
1240	1003	C2_02930C_A	260.53	44	44	17341000	13	13	15	Carbamidomethylation; Deamidation (NQ)	48230	C2_02930C_A
699	839	C2_03010C_A	260.48	46	46	11575000	17	16	31	Carbamidomethylation; Oxidation (M)	47437	C2_03010C_A
1137	2384	CR_00310C_A	260.47	44	44	24541000	12	12	17		29473	CR_00310C_A
956	2924	CR_09100C_A	260.44	62	62	20593000	16	16	22	Carbamidomethylation; Deamidation (NQ); Acetylation (N-term)	39012	CR_09100C_A
796	2886	C3_05710W_A	260.41	68	68	94697000	11	11	27	Deamidation (NQ); Acetylation (N-term)	20545	C3_05710W_A
1310	2649	C1_10090C_A	260.38	28	28	2860500	10	10	14		93190	C1_10090C_A
1924	2433	C2_03260W_A	260.28	49	49	2075100	6	6	7		26319	C2_03260W_A
1074	1952	C6_03820C_A	260.2	55	55	14687000	11	11	19	Carbamidomethylation; Oxidation (M); Deamidation (NQ)	35825	C6_03820C_A
662	1495	C1_12340C_A	259.96	49	49	46539000	12	12	33	Oxidation (M); Deamidation (NQ)	38593	C1_12340C_A
1126	981	C5_00300C_A	259.88	16	16	4588600	15	15	17		155216	C5_00300C_A
1066	1628	C2_02000W_A	259.86	38	38	11021000	10	10	19	Carbamidomethylation	38541	C2_02000W_A
765	3532	C1_01490W_A	259.68	48	48	28398000	6	6	28		21856	C1_01490W_A
1226	969	C5_00750C_A	259.64	37	37	5916100	14	14	15	Carbamidomethylation; Oxidation (M); Deamidation (NQ)	74073	C5_00750C_A
1014	801	C1_09460W_A	259.61	41	41	31600000	12	12	20	Carbamidomethylation; Oxidation (M); Acetylation (N-term)	47035	C1_09460W_A
1049	1683	C6_01390W_A	259.48	38	38	17889000	13	13	20	Oxidation (M)	45888	C6_01390W_A
1365	1189	C7_03960C_A	259.3	35	35	9229700	12	12	13	Carbamidomethylation	55308	C7_03960C_A
841	594	C5_03820C_A	259.24	32	32	16193000	16	16	25	Carbamidomethylation; Oxidation (M); Deamidation (NQ)	86205	C5_03820C_A
936	1147	C1_10730W_A	259.2	43	43	7772000	19	19	22	Deamidation (NQ)	71685	C1_10730W_A
1210	1234	CR_05720W_A	259.08	41	41	17281000	13	13	16	Carbamidomethylation; Deamidation (NQ)	54457	CR_05720W_A
801	668	C7_03850W_A	259.04	25	25	13652000	17	17	26	Carbamidomethylation	85453	C7_03850W_A
1076	2389	C3_00480C_A	258.7	51	51	27387000	13	13	19		29137	C3_00480C_A
1416	1121	C5_04920C_A	258.59	10	10	2512100	12	12	12	Carbamidomethylation	218843	C5_04920C_A
664	386	C1_07070C_A	258.33	51	51	26072000	22	22	33	Carbamidomethylation; Oxidation (M); Acetylation (N-term)	62110	C1_07070C_A
1283	1968	C1_05640C_A	258.3	41	41	7195000	12	12	14	Oxidation (M); Acetylation (N-term)	45555	C1_05640C_A
1135	754	C2_10460C_A	258.07	33	33	4677200	14	14	17	Carbamidomethylation; Oxidation (M); Deamidation (NQ)	71457	C2_10460C_A
1103	2691	C4_01720C_A	257.94	37	37	20590000	7	7	18		41486	C4_01720C_A
788	858	C1_08600C_A	257.72	33	33	14226000	17	17	27	Carbamidomethylation; Oxidation (M)	81952	C1_08600C_A
846	711	C3_05760W_A	257.69	60	60	16341000	13	13	25	Deamidation (NQ)	40183	C3_05760W_A
943	1989	C1_09350W_A	257.69	63	63	60248000	13	13	22	Deamidation (NQ)	20000	C1_09350W_A
851	2221	C3_01460C_A	257.47	62	62	6369700	15	15	25	Carbamidomethylation; Oxidation (M); Deamidation (NQ)	43877	C3_01460C_A
748	1688	C1_13730C_A	257.43	65	65	38498000	18	18	29	Carbamidomethylation; Oxidation (M)	36773	C1_13730C_A
1386	2876	C5_04910W_A	257.3	42	42	15856000	8	8	13		27761	C5_04910W_A
1084	1238	CR_00350W_A	257.1	45	45	12331000	12	12	19	Carbamidomethylation; Oxidation (M)	45151	CR_00350W_A
728	843	C5_00150C_A	256.96	30	30	53673000	10	10	30	Carbamidomethylation; Oxidation (M); Deamidation (NQ); Acetylation (N-term)	60904	C5_00150C_A
868	592	C1_03380W_A	256.96	24	24	6106200	18	18	24	Oxidation (M); Deamidation (NQ)	100407	C1_03380W_A
1172	1539	C2_07650C_A	256.93	36	36	11719000	12	12	16	Carbamidomethylation; Deamidation (NQ)	53743	C2_07650C_A
1011	2220	CR_01370C_A	256.64	33	33	46205000	11	11	20	Carbamidomethylation; Oxidation (M)	37021	CR_01370C_A
913	2048	C7_03930C_A	256.56	45	45	26821000	11	11	23		29882	C7_03930C_A
1006	492	C1_05660C_A	256.55	20	20	3216900	19	19	20	Carbamidomethylation	161746	C1_05660C_A
1017	947	CR_08120C_A	256.44	19	19	6522800	14	14	20	Deamidation (NQ)	102197	CR_08120C_A
768	1424	C5_00650C_A	256.35	48	48	40947000	13	13	28	Carbamidomethylation; Deamidation (NQ); Acetylation (N-term)	39130	C5_00650C_A
815	792	C6_03640W_A	256.2	41	41	16600000	16	16	26	Carbamidomethylation; Oxidation (M); Acetylation (N-term)	61212	C6_03640W_A
1174	299	C3_06910C_A	256.12	27	27	14943000	13	13	16	Carbamidomethylation	73117	C3_06910C_A
1170	701	C4_05670W_A	255.94	26	26	8575800	13	13	16	Carbamidomethylation; Oxidation (M)	75869	C4_05670W_A
1319	2096	C4_01980C_A	255.6	43	43	7678600	9	9	14	Deamidation (NQ); Acetylation (N-term)	25986	C4_01980C_A
1570	2840	C7_00330C_A	255.45	37	37	13451000	8	8	11	Carbamidomethylation	41888	C7_00330C_A
1216	3544	C2_07190C_A	255.3	56	56	206640000	9	9	16	Oxidation (M)	18707	C2_07190C_A
819	317	C2_10740C_A	255.15	29	29	7607300	18	18	26	Carbamidomethylation; Oxidation (M)	103717	C2_10740C_A
2010	2759	C2_09160W_A	254.99	21	21	11753000	4	4	6	Carbamidomethylation	37793	C2_09160W_A
1096	763	C6_02600W_A	254.96	23	23	8965800	13	13	18	Carbamidomethylation	92138	C6_02600W_A
1260	1476	C5_02210W_A	254.89	35	35	13557000	9	9	15	Carbamidomethylation	37481	C5_02210W_A
1021	2215	C3_07390C_A	254.78	53	53	131220000	13	13	20		27401	C3_07390C_A
1038	2408	C3_07060W_A	254.59	48	48	12838000	10	10	20	Carbamidomethylation; Oxidation (M)	25112	C3_07060W_A
978	724	C2_05090W_A	254.37	21	21	8510500	13	13	21	Oxidation (M); Deamidation (NQ)	88059	C2_05090W_A
824	1088	CR_10010C_A	254.29	46	46	27737000	15	15	26	Carbamidomethylation; Deamidation (NQ)	50834	CR_10010C_A
886	2064	CR_02200C_A	254.26	48	48	9573300	11	11	24	Carbamidomethylation; Oxidation (M)	39549	CR_02200C_A
1004	2735	C5_02080C_A	254.24	76	76	75006000	9	9	21		13325	C5_02080C_A
1004	2736	C5_02110W_A	254.24	76	76	75006000	9	9	21		13325	C5_02110W_A
1086	2000	CR_08940W_A	254.05	47	47	11213000	13	13	19	Carbamidomethylation; Deamidation (NQ)	38001	CR_08940W_A
1120	1484	C2_06080C_A	254.02	68	68	7885500	12	12	18	Carbamidomethylation; Oxidation (M)	35061	C2_06080C_A
632	1879	C4_04820C_A	253.94	46	46	93567000	11	11	35	Oxidation (M)	29146	C4_04820C_A
972	470	C1_05050C_A	253.91	28	28	14966000	15	15	21	Deamidation (NQ); Acetylation (N-term)	90556	C1_05050C_A
805	597	C1_02240W_A	253.79	27	27	5846000	17	17	26	Carbamidomethylation; Oxidation (M); Deamidation (NQ); Acetylation (N-term)	96537	C1_02240W_A
1422	1062	C5_02010C_A	253.75	17	17	7771200	9	9	12		82712	C5_02010C_A
1134	2178	C2_09890W_A	253.59	37	37	4841500	14	14	17	Carbamidomethylation; Deamidation (NQ)	49234	C2_09890W_A
1378	2106	CR_01980C_A	253.59	62	62	11996000	11	11	13	Carbamidomethylation; Oxidation (M); Acetylation (N-term)	30069	CR_01980C_A
1445	2279	C2_09600C_A	253.56	72	72	22134000	9	9	12	Carbamidomethylation; Deamidation (NQ)	18750	C2_09600C_A
1423	1739	C3_07300W_A	253.43	41	41	7135300	11	11	12	Deamidation (NQ)	44598	C3_07300W_A
1132	1734	C4_00700C_A	253.23	55	55	20383000	12	12	17	Carbamidomethylation; Oxidation (M)	36121	C4_00700C_A
725	2205	C4_03410W_A	252.87	45	45	71632000	13	13	30	Oxidation (M)	34374	C4_03410W_A
976	1810	CR_07950W_A	252.85	60	60	26009000	13	13	21	Carbamidomethylation; Oxidation (M)	32923	CR_07950W_A
494	2515	C6_02070C_A	252.79	47	47	159940000	9	9	47	Carbamidomethylation; Oxidation (M); Deamidation (NQ)	14474	C6_02070C_A
750	1954	C2_00400C_A	252.7	69	69	38525000	15	15	29	Carbamidomethylation; Oxidation (M)	27331	C2_00400C_A
345	2851	C3_00090W_A	252.5	53	53	562020000	11	11	68	Acetylation (N-term)	15513	C3_00090W_A
878	547	C2_06250C_A	252.46	38	38	6424600	21	20	24	Carbamidomethylation; Deamidation (NQ)	81850	C2_06250C_A
622	1599	CR_07320C_A	252.39	61	61	36566000	17	17	36	Carbamidomethylation; Oxidation (M)	36363	CR_07320C_A
684	1526	C1_11420W_A	252.32	38	38	16327000	15	15	32	Carbamidomethylation; Oxidation (M)	41988	C1_11420W_A
1875	2117	C2_08630C_A	252.18	28	28	2054400	7	7	7		54922	C2_08630C_A
647	1700	CR_10490W_A	252.11	84	84	151410000	14	14	34	Oxidation (M); Deamidation (NQ); Acetylation (N-term)	24238	CR_10490W_A
1644	2555	C4_01650C_A	252.08	29	29	6153700	7	7	10		56240	C4_01650C_A
1575	4401	C7_03770C_A	251.51	54	54	5043000	8	8	11	Deamidation (NQ)	29490	C7_03770C_A
1109	1634	C1_01160C_A	251.48	69	69	11906000	14	14	18	Carbamidomethylation; Acetylation (N-term)	29930	C1_01160C_A
991	2329	CR_10700W_A	251.28	59	59	7608200	14	14	21	Carbamidomethylation; Oxidation (M); Acetylation (N-term)	36271	CR_10700W_A
1438	2171	CR_10730C_A	251.12	42	42	8352900	11	11	12	Carbamidomethylation	38306	CR_10730C_A
790	519	C1_13400C_A	250.91	38	38	14084000	23	23	27	Carbamidomethylation	81970	C1_13400C_A
1512	1428	C1_06660W_A	250.88	27	27	5512100	11	11	11	Oxidation (M)	64468	C1_06660W_A
955	3198	C4_06780C_A	250.5	56	56	21964000	15	15	22	Carbamidomethylation	47517	C4_06780C_A
775	1890	C6_04360C_A	250.19	52	52	32889000	13	13	28	Carbamidomethylation; Oxidation (M)	41967	C6_04360C_A
301	2750	C1_12390C_A	250.09	54	54	591250000	12	12	78	Oxidation (M)	15514	C1_12390C_A
1785	1516	C2_04620W_B	250.05	14	14	2092100	6	6	8	Carbamidomethylation	109319	C2_04620W_B
1543	1091	C4_01880W_A	249.81	32	32	5016600	10	10	11	Carbamidomethylation; Acetylation (N-term)	49886	C4_01880W_A
1046	1978	C5_02300C_A	249.4	21	21	5759900	8	8	20	Deamidation (NQ)	62833	C5_02300C_A
1297	2640	C2_04510W_A	249.32	42	42	8156000	11	11	14	Carbamidomethylation	44433	C2_04510W_A
1191	1190	C4_05810W_A	249.2	39	39	8350700	11	11	16		52667	C4_05810W_A
889	1894	C6_02220W_A	249.07	73	73	57106000	11	11	24	Oxidation (M); Deamidation (NQ)	21482	C6_02220W_A
1140	1312	C2_08930W_A	248.96	48	48	42286000	9	9	17	Carbamidomethylation	32138	C2_08930W_A
1447	3058	C6_03260W_A	248.91	56	56	6893200	11	11	12	Carbamidomethylation	29911	C6_03260W_A
992	2007	C1_02860C_A	248.87	70	70	28895000	14	14	21	Oxidation (M)	22864	C1_02860C_A
987	1441	CR_00150C_A	248.85	50	50	10703000	11	11	21	Carbamidomethylation; Oxidation (M); Deamidation (NQ)	42900	CR_00150C_A
971	1033	C1_12620W_A	248.85	18	18	7160000	18	18	21		164486	C1_12620W_A
1165	1691	C1_13270W_A	248.79	49	49	7992100	13	13	16	Carbamidomethylation; Acetylation (N-term)	34291	C1_13270W_A
584	2094	C1_14320C_A	248.57	81	81	56895000	14	14	38	Oxidation (M); Deamidation (NQ)	25761	C1_14320C_A
1482	6404	C5_00840W_A	248.52	46	46	9966900	10	10	12	Carbamidomethylation	44670	C5_00840W_A
1525	1538	C7_00780W_A	248.49	15	15	2972100	8	8	10	Acetylation (N-term)	87987	C7_00780W_A
983	600	C5_04640C_A	248.46	19	19	10155000	17	17	21	Carbamidomethylation	148455	C5_04640C_A
1368	1358	C6_00740W_A	248.12	25	25	3750100	12	12	13	Carbamidomethylation; Oxidation (M); Acetylation (N-term)	73281	C6_00740W_A
1268	2240	C1_07410C_A	248.11	79	79	69929000	9	9	15	Carbamidomethylation; Oxidation (M); Deamidation (NQ)	19060	C1_07410C_A
1349	1866	C7_02910W_A	248.08	20	20	3116300	12	12	13	Carbamidomethylation	106426	C7_02910W_A
1214	7454	C1_14030W_A	247.93	61	61	14349000	12	12	16	Carbamidomethylation; Deamidation (NQ); Acetylation (N-term)	37451	C1_14030W_A
1124	1826	C2_00300C_A	247.52	47	47	8369500	8	8	18	Carbamidomethylation; Oxidation (M)	33750	C2_00300C_A
843	678	C6_00130C_A	247.47	33	33	17834000	17	17	25	Carbamidomethylation; Deamidation (NQ)	84911	C6_00130C_A
1098	1901	C2_06970W_A	247.46	46	46	13163000	13	13	18	Carbamidomethylation; Deamidation (NQ)	39703	C2_06970W_A
1023	1369	C1_08370W_A	247.2	37	37	11265000	13	13	20	Deamidation (NQ)	67546	C1_08370W_A
975	595	C1_12490W_A	247.1	25	25	3800800	21	21	21	Carbamidomethylation	150524	C1_12490W_A
853	1546	CR_02620C_A	246.94	62	62	29247000	12	12	25	Carbamidomethylation; Oxidation (M); Acetylation (N-term)	19930	CR_02620C_A
1087	959	C5_01650C_A	246.94	12	12	2483700	16	16	18		226691	C5_01650C_A
1797	2998	CR_03360W_A	246.52	31	31	2267300	5	5	8	Oxidation (M)	29262	CR_03360W_A
1138	1188	C3_06120C_A	246.47	45	45	14387000	12	12	17	Carbamidomethylation; Oxidation (M)	65953	C3_06120C_A
1559	3163	CR_01140C_A	246.29	34	34	4459000	8	8	11	Oxidation (M)	38981	CR_01140C_A
996	1831	C5_02400W_A	246.17	65	65	21506000	14	14	21	Carbamidomethylation	32720	C5_02400W_A
1115	1880	CR_10100C_A	246.11	29	29	19664000	11	11	18	Deamidation (NQ)	57779	CR_10100C_A
388	2767	C4_04900W_A	245.82	62	62	250050000	9	9	62	Carbamidomethylation; Oxidation (M); Deamidation (NQ)	11505	C4_04900W_A
1397	2101	C3_01150C_A	245.79	63	63	8406700	12	12	13	Carbamidomethylation	35170	C3_01150C_A
577	1631	C6_00550W_A	245.71	56	56	106560000	15	15	38	Oxidation (M); Deamidation (NQ); Acetylation (N-term)	35257	C6_00550W_A
998	1471	CR_07890W_B	245.64	35	35	4688700	8	8	21	Carbamidomethylation; Oxidation (M)	60106	CR_07890W_B
410	1316	CR_05180C_A	245.62	48	48	187740000	13	13	58	Carbamidomethylation; Oxidation (M)	30114	CR_05180C_A
445	2513	C2_03810C_A	245.52	57	57	326970000	13	13	53	Deamidation (NQ)	18013	C2_03810C_A
1474	2807	C1_01330C_A	245.5	73	73	24229000	9	9	12		16945	C1_01330C_A
1652	2642	C4_04430W_A	245.43	48	48	25420000	9	8	10		23398	C4_04430W_A
1037	1833	C5_00930C_A	245.43	48	48	26937000	11	11	20	Oxidation (M)	29346	C5_00930C_A
1113	2065	C3_07210W_A	245.41	47	47	7531700	10	10	18	Carbamidomethylation; Oxidation (M); Acetylation (N-term)	33165	C3_07210W_A
1048	1449	C2_08610W_A	245.29	30	30	21885000	13	13	20	Oxidation (M)	51230	C2_08610W_A
469	3174	CR_08360C_A	244.98	56	56	1170100000	8	8	50	Oxidation (M); Deamidation (NQ)	10858	CR_08360C_A
1380	2113	C4_02880C_A	244.94	42	42	5616900	11	11	13	Carbamidomethylation; Oxidation (M)	29157	C4_02880C_A
994	3164	C2_03090C_A	244.9	45	45	139120000	9	9	21		24394	C2_03090C_A
1158	2397	C3_06020W_A	244.74	40	40	22684000	12	12	17	Oxidation (M)	42782	C3_06020W_A
1317	998	CR_09270C_A	244.57	39	39	8731000	14	14	14		55493	CR_09270C_A
1347	3037	C1_11590W_A	244.29	9	9	2798100	13	13	13		195970	C1_11590W_A
1040	2160	C3_04270C_A	244.21	50	50	10487000	10	10	20	Carbamidomethylation; Oxidation (M)	31375	C3_04270C_A
1693	2601	C6_03210C_A	244.21	26	26	6813500	7	7	9	Carbamidomethylation	38395	C6_03210C_A
1241	1627	C4_02790C_A	244.2	29	29	7960100	12	12	15		65399	C4_02790C_A
1771	1752	C7_03120W_A	244.13	32	32	3464400	8	8	8	Carbamidomethylation	46113	C7_03120W_A
1311	1243	CR_10240W_A	244.1	22	22	12693000	9	9	14	Carbamidomethylation; Oxidation (M)	71340	CR_10240W_A
916	1888	CR_01950W_A	244.03	44	44	22196000	10	10	23	Carbamidomethylation; Oxidation (M); Deamidation (NQ)	33482	CR_01950W_A
1600	2863	C1_05160C_A	243.98	43	43	10181000	9	9	10		44809	C1_05160C_A
999	1259	C6_03920W_A	243.77	58	58	18098000	15	15	21	Carbamidomethylation; Oxidation (M); Acetylation (N-term)	37686	C6_03920W_A
1150	4174	C1_09980C_A	243.76	40	40	41530000	10	10	17	Acetylation (N-term)	34867	C1_09980C_A
1057	718	C2_10090C_A	243.61	22	22	4270100	16	16	19		113437	C2_10090C_A
1497	2776	CR_03100W_A	243.58	13	13	2972300	11	11	11	Carbamidomethylation	124388	CR_03100W_A
1251	2334	C1_10940C_A	243.47	55	55	25114000	10	10	15	Carbamidomethylation; Oxidation (M)	25151	C1_10940C_A
678	654	C5_00790C_A	243.36	31	31	17918000	20	20	32	Carbamidomethylation; Acetylation (N-term)	75465	C5_00790C_A
1252	7841	C4_01550C_A	243.17	43	43	5500900	12	12	15	Carbamidomethylation	46898	C4_01550C_A
1088	706	C6_04530C_A	243.14	23	23	2195900	14	14	18	Carbamidomethylation; Acetylation (N-term)	106468	C6_04530C_A
1064	933	C2_04140W_A	243.13	33	33	11513000	12	12	19	Carbamidomethylation	62158	C2_04140W_A
1314	3258	C2_09740W_A	242.97	39	39	17668000	8	8	14	Oxidation (M); Acetylation (N-term)	34308	C2_09740W_A
1229	1260	C7_01270C_A	242.97	31	31	3770900	13	13	15	Carbamidomethylation	69057	C7_01270C_A
954	2920	C2_09660W_A	242.65	38	38	40809000	10	10	22		25654	C2_09660W_A
1203	1770	C5_04350C_A	242.22	61	61	13341000	12	12	16	Carbamidomethylation; Deamidation (NQ)	31689	C5_04350C_A
816	220	CR_00780C_A	242.02	31	31	12866000	14	14	26	Carbamidomethylation; Oxidation (M)	75580	CR_00780C_A
1485	2967	C2_07550W_A	241.97	47	47	191110000	6	6	12	Carbamidomethylation	23538	C2_07550W_A
1147	2029	C1_04740W_A	241.83	48	48	18420000	13	10	17	Carbamidomethylation; Deamidation (NQ)	39908	C1_04740W_A
1181	1592	C1_04490W_A	241.81	49	49	16658000	11	11	16	Carbamidomethylation; Oxidation (M)	42164	C1_04490W_A
933	648	C2_09020W_A	241.77	33	33	9218300	19	19	22	Carbamidomethylation; Oxidation (M); Deamidation (NQ)	87600	C2_09020W_A
920	1911	C2_07420W_A	241.76	40	40	72692000	7	7	23	Oxidation (M)	27175	C2_07420W_A
1080	1247	C2_07130C_A	241.73	35	35	7604100	14	14	19	Carbamidomethylation	65803	C2_07130C_A
1275	3183	C2_07260C_A	241.65	58	58	48144000	8	8	15	Deamidation (NQ)	16060	C2_07260C_A
1539	2577	CR_01410C_A	241.58	24	24	1471100	8	8	11	Carbamidomethylation; Oxidation (M)	48855	CR_01410C_A
1429	1601	C2_04290W_A	240.96	38	38	8765200	11	11	12	Carbamidomethylation	47275	C2_04290W_A
698	624	C2_05160C_A	240.95	30	30	22068000	18	18	31	Carbamidomethylation	75471	C2_05160C_A
412	3671	C3_04960W_A	240.86	37	37	1359900000	8	8	58		14086	C3_04960W_A
502	1938	C3_00450C_A	240.73	32	32	138020000	9	9	46	Carbamidomethylation; Oxidation (M); Deamidation (NQ)	41724	C3_00450C_A
1270	1942	C1_06210W_A	240.67	54	54	3450600	13	13	15	Carbamidomethylation	39685	C1_06210W_A
1030	2608	C1_01240W_A	240.63	44	44	4885800	15	13	20	Carbamidomethylation	39700	C1_01240W_A
1166	667	C2_05790C_A	240.6	19	19	3960400	15	15	16	Acetylation (N-term)	98479	C2_05790C_A
1058	1576	C1_07000W_A	240.5	36	36	5303900	17	17	19	Carbamidomethylation; Oxidation (M)	84791	C1_07000W_A
993	2385	C2_06820C_A	240.4	37	37	31048000	7	7	21	Carbamidomethylation; Oxidation (M)	31279	C2_06820C_A
211	2632	C2_04600C_A	240.24	51	51	1221200000	9	9	107	Deamidation (NQ)	20963	C2_04600C_A
949	744	C4_01730C_A	240	31	31	6945200	16	16	22	Carbamidomethylation	80481	C4_01730C_A
1247	1593	C2_04020C_A	239.84	28	28	12791000	8	8	15		43062	C2_04020C_A
963	2153	C5_02140C_A	239.74	67	67	32701000	11	11	22	Carbamidomethylation; Oxidation (M); Acetylation (N-term)	20833	C5_02140C_A
651	1296	C2_05230C_A	239.73	37	37	40244000	15	15	34	Carbamidomethylation; Oxidation (M); Deamidation (NQ)	37873	C2_05230C_A
1333	2498	C2_00430C_A	239.68	39	39	12159000	10	10	14	Oxidation (M)	29115	C2_00430C_A
1791	2951	C1_11760C_A	239.65	52	52	15691000	7	7	8	Deamidation (NQ)	24136	C1_11760C_A
1083	2906	C3_06050C_A	239.63	43	43	16038000	12	12	19	Carbamidomethylation; Oxidation (M)	33140	C3_06050C_A
1375	2627	C3_07040C_A	239.59	58	58	35936000	9	9	13		26155	C3_07040C_A
1486	2417	C2_01860C_A	239.56	46	46	10831000	8	8	12		29786	C2_01860C_A
1036	2139	C5_04360C_A	239.48	51	51	25310000	13	13	20	Carbamidomethylation	33270	C5_04360C_A
822	1814	C2_02270C_A	239.44	72	72	41940000	11	11	26	Carbamidomethylation; Oxidation (M)	17335	C2_02270C_A
1259	1100	C5_05300W_A	239.41	53	53	14276000	9	9	15	Carbamidomethylation; Oxidation (M); Deamidation (NQ)	25753	C5_05300W_A
1175	1211	C6_04160C_A	239.37	19	19	7135700	13	13	16	Carbamidomethylation; Oxidation (M)	96820	C6_04160C_A
1437	1133	CR_03650W_A	238.5	17	17	2948600	11	11	12		115435	CR_03650W_A
310	2546	C3_05200W_A	238.43	56	56	664680000	9	9	76	Deamidation (NQ)	16072	C3_05200W_A
1054	2343	C1_09020W_A	238.37	32	32	30408000	6	6	20	Carbamidomethylation; Deamidation (NQ)	27824	C1_09020W_A
361	2657	C1_02330C_A	238.32	54	54	517930000	15	15	65	Deamidation (NQ)	14185	C1_02330C_A
1261	1875	C2_05520W_A	238.01	65	65	2667500	12	12	15	Carbamidomethylation; Oxidation (M); Deamidation (NQ); Acetylation (N-term)	28081	C2_05520W_A
1197	1237	C6_02410W_A	237.95	35	35	21186000	9	9	16	Deamidation (NQ)	52890	C6_02410W_A
769	1658	C1_08920W_A	237.92	57	57	27573000	18	18	28	Carbamidomethylation; Oxidation (M)	34209	C1_08920W_A
1285	1207	C3_00240C_A	237.91	30	30	8922700	9	9	14		49359	C3_00240C_A
1217	2003	C5_03390C_A	237.88	72	72	85379000	12	12	16	Carbamidomethylation	24476	C5_03390C_A
1533	2459	C5_02770W_A	237.85	32	32	3574500	9	9	11	Carbamidomethylation	44519	C5_02770W_A
1520	1781	C2_02280W_A	237.5	49	49	5073400	10	10	11	Carbamidomethylation	34735	C2_02280W_A
1820	3344	C5_03240W_A	237.45	26	26	2568400	6	6	8	Carbamidomethylation; Deamidation (NQ)	42875	C5_03240W_A
979	2365	C5_00450C_A	237.25	48	48	12751000	13	13	21	Carbamidomethylation; Oxidation (M)	38679	C5_00450C_A
1228	943	C6_04180W_A	237.22	18	18	14168000	13	13	15	Carbamidomethylation; Oxidation (M); Deamidation (NQ); Acetylation (N-term)	114966	C6_04180W_A
707	3013	C3_04430W_A	237.12	48	48	51011000	9	9	31	Oxidation (M)	23207	C3_04430W_A
1432	1347	C6_02350C_A	237.04	29	29	4084800	10	10	12	Carbamidomethylation	70100	C6_02350C_A
810	666	CR_03610C_A	236.93	28	28	6515800	17	17	26		91530	CR_03610C_A
929	567	C2_10270W_B	236.72	35	35	9366800	16	16	22	Carbamidomethylation; Oxidation (M); Deamidation (NQ)	87081	C2_10270W_B
449	1338	C1_05260C_A	236.71	16	16	338180	8	3	52	Carbamidomethylation; Oxidation (M); Deamidation (NQ)	70151	C1_05260C_A
1100	1341	CR_06050W_A	236.68	52	52	15930000	13	12	18		36647	CR_06050W_A
1759	1625	CR_01480W_A	236.6	16	16	1650300	7	7	8		66238	CR_01480W_A
910	2630	C1_02180W_A	236.59	46	46	18396000	15	15	23	Carbamidomethylation; Oxidation (M); Acetylation (N-term)	44768	C1_02180W_A
1045	1836	C6_01980C_A	236.48	44	44	30156000	11	11	20	Carbamidomethylation; Oxidation (M); Deamidation (NQ)	24440	C6_01980C_A
1250	1870	C3_05140C_A	236.47	32	32	4416200	11	11	15	Carbamidomethylation; Deamidation (NQ); Acetylation (N-term)	54560	C3_05140C_A
1013	935	C1_10270C_A	236.38	67	67	111230000	14	14	20	Acetylation (N-term)	36660	C1_10270C_A
1718	1615	C5_04290C_A	236.35	23	23	2750500	7	7	9	Carbamidomethylation	48515	C5_04290C_A
1244	2027	CR_08180C_A	236.25	52	52	7496000	11	11	15	Carbamidomethylation; Acetylation (N-term)	30150	CR_08180C_A
1273	3257	C4_02250C_A	236.09	39	39	41338000	9	9	15	Carbamidomethylation; Deamidation (NQ)	33670	C4_02250C_A
1446	2211	C1_10530W_A	236.01	34	34	60868000	9	9	12	Oxidation (M)	23489	C1_10530W_A
1068	884	C7_01200C_A	235.94	35	35	2701000	16	16	19		81139	C7_01200C_A
1192	2018	C5_04430C_A	235.92	60	60	11849000	13	13	16	Carbamidomethylation; Oxidation (M); Acetylation (N-term)	35719	C5_04430C_A
1548	2349	C3_03400C_A	235.89	59	59	10062000	8	8	11	Oxidation (M); Acetylation (N-term)	24830	C3_03400C_A
1060	1543	C6_00950C_A	235.82	18	18	2391300	13	13	19	Carbamidomethylation; Oxidation (M)	90769	C6_00950C_A
1188	2495	C3_01400W_A	235.8	52	52	7991100	13	13	16		44983	C3_01400W_A
1125	2720	C1_12820C_A	235.8	48	48	23139000	7	7	18	Carbamidomethylation; Oxidation (M); Acetylation (N-term)	25025	C1_12820C_A
683	2745	C2_10110W_A	235.73	51	51	171200000	10	10	32	Oxidation (M); Deamidation (NQ)	12180	C2_10110W_A
1642	1379	C1_06110C_A	235.64	25	25	2584300	9	9	10	Carbamidomethylation; Deamidation (NQ)	67354	C1_06110C_A
1332	2006	C6_01860C_A	235.63	49	49	31516000	10	10	14	Carbamidomethylation; Deamidation (NQ)	17688	C6_01860C_A
1464	2190	C3_03840C_A	235.59	26	26	1924200	10	10	12	Oxidation (M)	54725	C3_03840C_A
1473	2440	C4_02990C_A	235.3	44	44	14286000	9	9	12		25261	C4_02990C_A
1025	2894	C1_02980W_A	235.26	45	45	7238500	11	10	20	Carbamidomethylation; Oxidation (M)	37826	C1_02980W_A
574	2201	C1_00220W_A	235.24	26	26	33944000	9	9	39	Carbamidomethylation; Oxidation (M); Deamidation (NQ)	58716	C1_00220W_A
1194	3453	C6_01510W_A	235.22	27	27	2193300	9	6	16	Deamidation (NQ)	46011	C6_01510W_A
1206	1092	C4_05150W_A	234.96	26	26	6266800	13	13	16	Carbamidomethylation; Oxidation (M); Deamidation (NQ)	63407	C4_05150W_A
852	2056	C1_01600W_A	234.79	46	46	26871000	12	12	25	Oxidation (M); Deamidation (NQ); Acetylation (N-term)	34388	C1_01600W_A
1034	376	C3_07250W_A	234.65	45	45	12031000	17	17	20	Carbamidomethylation	55857	C3_07250W_A
931	1413	C6_01350W_A	234.53	35	35	4167600	16	16	22	Carbamidomethylation; Oxidation (M)	80460	C6_01350W_A
1235	1389	C2_00070C_A	234.44	33	33	9118800	12	12	15	Oxidation (M)	65145	C2_00070C_A
1280	757	C4_06130W_A	234.41	6	6	2301600	14	14	14	Acetylation (N-term)	430982	C4_06130W_A
1407	3201	C3_07380W_A	234.31	49	49	17457000	8	8	13	Carbamidomethylation; Acetylation (N-term)	21846	C3_07380W_A
1299	924	C2_09270C_A	234.24	41	41	4537300	14	14	14	Carbamidomethylation	47313	C2_09270C_A
1359	1172	C4_00280W_A	234.17	35	35	7359100	11	11	13	Carbamidomethylation; Oxidation (M); Acetylation (N-term)	50670	C4_00280W_A
1393	980	C5_01640W_A	234.08	34	34	6036700	13	13	13		58211	C5_01640W_A
605	4178	C2_05710C_A	233.93	41	41	250050000	5	5	37	Oxidation (M); Acetylation (N-term)	12114	C2_05710C_A
1246	2103	C1_04230W_A	233.9	36	36	61111000	7	7	15	Deamidation (NQ)	31444	C1_04230W_A
1363	1179	C4_04870C_A	233.79	18	18	7093600	9	9	13	Oxidation (M); Acetylation (N-term)	88247	C4_04870C_A
420	2232	CR_08150W_A	233.79	76	76	381980000	13	13	56	Oxidation (M); Deamidation (NQ); Acetylation (N-term)	13345	CR_08150W_A
1053	1465	C1_04430C_A	233.65	54	54	8800500	10	10	20	Deamidation (NQ); Acetylation (N-term)	27460	C1_04430C_A
1846	3683	C2_06660W_A	233.59	41	41	5978800	6	6	8	Deamidation (NQ); Acetylation (N-term)	30396	C2_06660W_A
1402	1745	C5_05390C_A	233.39	23	23	4749700	8	8	13	Carbamidomethylation	48996	C5_05390C_A
1028	1749	C5_01410C_A	233.39	30	30	5893000	17	17	20		97187	C5_01410C_A
1468	2786	C1_06600W_A	233.02	31	31	12260000	7	7	12		37809	C1_06600W_A
2055	2010	CR_03350C_A	232.79	18	18	3589900	6	6	6		66837	CR_03350C_A
1050	2314	C3_06430W_A	232.33	44	44	22174000	9	9	20		40887	C3_06430W_A
1615	4288	C6_00880W_A	232.3	27	27	9120000	8	8	10	Oxidation (M); Deamidation (NQ)	42482	C6_00880W_A
1439	1246	C2_04200W_A	232.3	25	25	1652500	12	12	12	Oxidation (M); Acetylation (N-term)	100906	C2_04200W_A
1077	1697	C1_12600C_A	232.28	37	37	10346000	16	16	19	Carbamidomethylation; Oxidation (M); Deamidation (NQ)	72809	C1_12600C_A
1531	13725	CR_10790W_A	232.16	29	29	3870300	10	9	11	Oxidation (M)	66238	CR_10790W_A
1221	3151	C2_04810W_A	232.16	41	41	51404000	8	8	16	Oxidation (M)	24109	C2_04810W_A
1608	1537	C3_06860C_A	232.08	39	39	19593000	8	8	10	Carbamidomethylation	32065	C3_06860C_A
1193	1701	C1_01470W_A	231.85	33	33	9229900	11	11	16	Carbamidomethylation; Oxidation (M)	48077	C1_01470W_A
1505	1304	C5_00180W_A	231.83	19	19	7334800	10	10	11	Carbamidomethylation	83845	C5_00180W_A
527	2850	C5_03540C_A	231.82	53	53	173920000	10	10	44		11609	C5_03540C_A
670	3594	C3_03910W_A	231.7	36	36	361850000	7	5	33		14009	C3_03910W_A
1436	2774	C4_02260C_A	231.68	33	33	4537200	9	9	12	Carbamidomethylation	41509	C4_02260C_A
1390	1351	C2_03130W_A	231.66	50	50	10068000	11	11	13	Carbamidomethylation; Oxidation (M); Deamidation (NQ)	23577	C2_03130W_A
849	1295	C6_03200W_A	231.36	42	42	19729000	12	12	25	Carbamidomethylation; Oxidation (M); Deamidation (NQ)	36706	C6_03200W_A
1289	1570	C1_09810W_A	231.25	39	39	12023000	10	10	14	Carbamidomethylation; Oxidation (M)	45384	C1_09810W_A
2108	3300	C2_04160W_A	231.13	22	22	15830000	4	4	6	Carbamidomethylation	32019	C2_04160W_A
1198	1327	C5_01960C_A	231.09	35	35	7698100	15	15	16	Carbamidomethylation	69608	C5_01960C_A
1695	4422	CR_08690C_A	231.09	34	34	6391600	8	8	9	Carbamidomethylation	34423	CR_08690C_A
1182	861	C3_05530W_A	231.07	31	31	6094000	9	9	16	Oxidation (M)	54210	C3_05530W_A
1728	6263	C3_06200C_A	231.01	62	62	5579700	8	8	9	Carbamidomethylation; Oxidation (M); Acetylation (N-term)	31343	C3_06200C_A
839	812	C6_03450C_A	230.94	29	29	2517800	17	17	25	Carbamidomethylation	97262	C6_03450C_A
2436	4589	C7_03130C_A	230.73	46	46	1609700	4	4	4	Acetylation (N-term)	22139	C7_03130C_A
1071	1152	C1_04520C_A	230.67	51	51	11489000	14	14	19	Oxidation (M)	38140	C1_04520C_A
1204	1714	C5_03490C_A	230.59	31	31	5983900	11	11	16		60519	C5_03490C_A
1719	2276	C7_00300W_A	230.49	31	31	6226700	8	8	9	Carbamidomethylation; Deamidation (NQ)	29766	C7_00300W_A
1480	2623	C7_02390W_A	230.44	57	57	21884000	7	7	12	Carbamidomethylation	19991	C7_02390W_A
705	2499	C2_09040W_A	230.4	54	54	26578000	13	13	31	Acetylation (N-term)	22021	C2_09040W_A
1992	1706	C5_02470W_B	229.92	5	5	1240100	6	6	6		193147	C5_02470W_B
1703	1074	C5_05380W_A	229.9	25	25	9151500	7	7	9	Carbamidomethylation	53295	C5_05380W_A
1400	5720	CR_03160W_A	229.74	44	44	4650800	7	7	13	Carbamidomethylation	32054	CR_03160W_A
1517	2124	CR_09730C_A	229.53	25	25	6860500	7	7	11	Deamidation (NQ)	51186	CR_09730C_A
1498	897	CR_03680C_A	229.47	11	11	2937700	10	10	11		141782	CR_03680C_A
1689	1820	C5_02920W_A	229.36	37	37	5952200	9	9	9	Carbamidomethylation; Acetylation (N-term)	46564	C5_02920W_A
1420	1490	C1_01380C_A	229.17	32	32	5575100	11	11	12	Carbamidomethylation; Oxidation (M)	62453	C1_01380C_A
1577	2304	C2_08840W_A	229.02	66	66	26116000	7	7	11	Carbamidomethylation	15020	C2_08840W_A
980	1647	CR_00130C_A	228.92	47	47	10937000	13	13	21	Carbamidomethylation	43887	CR_00130C_A
1020	1412	C5_04000W_A	228.72	42	42	10242000	13	12	20	Carbamidomethylation; Oxidation (M)	38950	C5_04000W_A
862	2731	C6_03750C_A	228.67	46	46	31657000	8	8	25	Oxidation (M); Deamidation (NQ); Acetylation (N-term)	23871	C6_03750C_A
2081	3293	C4_02480C_B	228.38	72	72	9949500	5	5	6	Carbamidomethylation	12174	C4_02480C_B
967	1035	C7_02060W_A	228.36	26	26	4360600	15	15	21	Carbamidomethylation	95551	C7_02060W_A
1195	2091	C1_03600W_A	228.34	33	33	16350000	10	10	16	Oxidation (M)	30905	C1_03600W_A
1114	1394	C5_02970W_A	228.29	22	22	7423000	14	14	18		96292	C5_02970W_A
1385	1760	CR_00480W_A	228.27	51	51	57052000	8	8	13	Carbamidomethylation	26272	CR_00480W_A
1131	991	C3_01760W_A	228.19	29	29	5720200	13	12	17	Carbamidomethylation; Oxidation (M)	88801	C3_01760W_A
1679	2419	C1_09790C_A	228.19	36	36	1542900	9	9	9	Carbamidomethylation	42834	C1_09790C_A
1095	890	CR_06840W_B	228.15	28	28	8234700	15	15	18	Carbamidomethylation	83151	CR_06840W_B
1392	2932	C1_02220C_A	227.82	25	25	12501000	6	6	13		37147	C1_02220C_A
1312	772	CR_06720W_A	227.79	18	18	5568200	8	8	14	Carbamidomethylation	59208	CR_06720W_A
1609	2060	C4_04500C_A	227.79	43	43	7738600	5	5	10	Carbamidomethylation	29386	C4_04500C_A
1841	2796	C3_01470W_A	227.31	67	67	34529000	7	7	8	Carbamidomethylation; Deamidation (NQ)	19703	C3_01470W_A
1224	1531	C3_04760C_A	227.25	10	10	3460500	12	12	15	Carbamidomethylation	227858	C3_04760C_A
1427	1648	CR_10470C_A	227.17	30	30	4310300	9	9	12		60629	CR_10470C_A
1699	2092	C3_00130C_A	226.99	25	25	3335000	9	9	9		59442	C3_00130C_A
2100	2987	C2_10170C_A	226.67	37	37	3610900	4	4	6		31112	C2_10170C_A
1496	1869	C4_05280W_A	226.64	7	7	1967800	11	11	11		246187	C4_05280W_A
1364	4344	C2_06920C_A	226.61	27	27	8525400	7	7	13	Carbamidomethylation; Oxidation (M)	29128	C2_06920C_A
1062	431	C3_05160C_A	226.61	21	21	7523300	12	12	19	Oxidation (M)	103561	C3_05160C_A
1067	705	C4_00540C_A	226.47	18	18	5823900	13	13	19	Carbamidomethylation; Oxidation (M); Acetylation (N-term)	116212	C4_00540C_A
1003	3411	C2_07590W_A	226.42	65	65	35468000	9	9	21	Acetylation (N-term)	12818	C2_07590W_A
1806	3023	C1_00350C_A	226.26	32	32	6955100	7	7	8	Oxidation (M)	33972	C1_00350C_A
1362	1582	C2_00390C_A	226.1	36	36	9106000	11	11	13	Carbamidomethylation; Oxidation (M); Deamidation (NQ)	44803	C2_00390C_A
2009	9759	C1_09760C_A	226	31	31	1964200	5	5	6		41225	C1_09760C_A
2020	2253	C2_05830C_A	225.85	14	14	2418900	5	5	6		59148	C2_05830C_A
957	2125	C2_00180C_A	225.63	68	68	7852400	15	15	22	Carbamidomethylation; Oxidation (M); Acetylation (N-term)	34391	C2_00180C_A
1893	2596	C7_03370C_A	225.59	36	36	8221400	5	5	7		41096	C7_03370C_A
1190	2370	C1_00730C_A	225.57	25	25	7146300	11	11	16	Carbamidomethylation; Oxidation (M)	69624	C1_00730C_A
1638	2823	C4_03720C_A	225.55	49	49	4280200	9	9	10	Carbamidomethylation	38162	C4_03720C_A
1922	1587	C1_06090C_A	225.5	11	11	1450100	7	7	7		99874	C1_06090C_A
1394	2341	C1_00660C_A	225.45	39	39	6258200	11	11	13	Carbamidomethylation	38182	C1_00660C_A
1515	1792	C5_01590W_A	225.45	29	29	2837200	9	9	11	Carbamidomethylation	60931	C5_01590W_A
1262	1664	C3_02600C_A	225.4	35	35	9340800	10	10	15	Oxidation (M)	32220	C3_02600C_A
1383	1927	CR_08550W_A	225.2	53	53	6371900	12	12	13	Carbamidomethylation; Oxidation (M); Deamidation (NQ)	39184	CR_08550W_A
1257	3165	C1_06900C_A	225.15	44	44	37397000	7	7	15	Oxidation (M); Deamidation (NQ)	17013	C1_06900C_A
1331	2340	C5_01050C_A	225.13	48	48	15229000	11	11	14		20964	C5_01050C_A
1236	2066	C4_06810C_A	225.07	28	28	2895900	11	11	15		72255	C4_06810C_A
1491	2462	C3_02220W_A	224.86	25	25	6556200	9	9	12	Carbamidomethylation	54998	C3_02220W_A
1452	1816	C1_13630W_A	224.79	31	31	4937900	12	12	12	Carbamidomethylation	62918	C1_13630W_A
1189	433	CR_02110W_A	224.73	17	17	3781900	11	11	16	Carbamidomethylation; Deamidation (NQ)	98417	CR_02110W_A
1155	2610	C1_03820W_A	224.73	50	50	14765000	14	14	17		42430	C1_03820W_A
1838	821	C1_10720C_A	224.72	16	16	1774100	8	8	8		69165	C1_10720C_A
1549	1881	C1_01450W_A	224.48	22	22	4124300	8	8	11		63995	C1_01450W_A
1406	3178	CR_10850C_A	224.38	30	30	42889000	6	6	13		17582	CR_10850C_A
1430	2084	C5_01190W_A	224.34	38	38	5028700	10	10	12	Carbamidomethylation; Deamidation (NQ)	41345	C5_01190W_A
941	2046	CR_10270C_A	224.29	37	37	12666000	11	11	22		38711	CR_10270C_A
1458	2229	C6_04540C_A	224.14	45	45	6243400	9	9	12	Carbamidomethylation; Deamidation (NQ); Acetylation (N-term)	42856	C6_04540C_A
858	2581	C7_00690W_A	224.06	33	33	50359000	8	8	25	Carbamidomethylation; Oxidation (M)	30499	C7_00690W_A
1303	1732	C6_04570W_A	223.78	25	25	3644000	14	14	14	Carbamidomethylation	90239	C6_04570W_A
1869	911	C2_02100W_A	223.65	7	7	1035000	7	7	7		193538	C2_02100W_A
1117	2541	C5_04340W_A	223.64	57	57	17890000	12	12	18	Carbamidomethylation; Oxidation (M)	34633	C5_04340W_A
1650	2002	C4_05370W_A	223.62	13	13	1808300	9	9	10		102195	C4_05370W_A
1461	2274	C1_05810W_A	223.5	72	72	47696000	11	11	12	Carbamidomethylation	17665	C1_05810W_A
1041	1099	CR_05340C_A	223.49	38	38	11771000	11	11	20	Carbamidomethylation; Deamidation (NQ)	48503	CR_05340C_A
1412	2675	C1_08030W_A	223.49	87	87	36979000	7	7	13	Carbamidomethylation; Deamidation (NQ); Acetylation (N-term)	13809	C1_08030W_A
1121	1122	C1_10690W_A	223.38	39	39	10973000	12	12	18	Carbamidomethylation	36605	C1_10690W_A
1523	2406	C7_03990C_A	223.31	40	40	2293900	8	8	11	Carbamidomethylation; Oxidation (M)	30924	C7_03990C_A
1253	1303	C7_04260W_A	223.22	26	26	3237000	10	10	15		63216	C7_04260W_A
1833	2725	C2_06360C_A	223.19	24	24	7053800	6	6	8	Carbamidomethylation; Acetylation (N-term)	36907	C2_06360C_A
1351	1168	CR_00560W_A	223.17	17	17	10548000	9	9	13		104072	CR_00560W_A
1213	2118	C3_06360C_A	223.05	50	50	67420000	9	9	16	Carbamidomethylation; Deamidation (NQ)	22295	C3_06360C_A
1102	1860	C4_03270W_A	223.05	53	53	19812000	11	11	18	Oxidation (M)	34861	C4_03270W_A
1186	896	CR_02870W_A	223	27	27	5065800	14	14	16	Carbamidomethylation	91474	CR_02870W_A
1215	3008	C2_08200W_A	222.99	45	45	29032000	9	9	16	Carbamidomethylation; Oxidation (M)	31590	C2_08200W_A
1291	3279	C2_08100W_A	222.94	31	31	5377900	8	8	14	Deamidation (NQ)	39903	C2_08100W_A
1143	803	CR_00980C_A	222.86	22	22	2236700	10	10	17	Carbamidomethylation; Deamidation (NQ); Acetylation (N-term)	80391	CR_00980C_A
1061	722	C4_03290W_B	222.85	24	24	6336200	16	16	19		102284	C4_03290W_B
1337	1924	C1_05410C_A	222.7	43	43	79853000	8	8	14		20154	C1_05410C_A
1133	3060	C2_02710C_A	222.68	32	32	27282000	9	9	17	Carbamidomethylation	32253	C2_02710C_A
1307	2871	C7_02660C_A	222.64	46	46	8522000	6	6	14	Acetylation (N-term)	25678	C7_02660C_A
1196	3138	C3_04000C_A	222.58	18	18	3443600	10	10	16		101039	C3_04000C_A
1356	2411	C1_08550C_A	222.37	33	33	13991000	9	9	13	Oxidation (M)	28486	C1_08550C_A
1391	2902	C1_00510W_A	222.32	40	40	4228700	8	8	13	Oxidation (M)	34129	C1_00510W_A
1305	7404	C5_00290W_A	222.15	44	44	3042800	10	10	14	Carbamidomethylation; Oxidation (M)	38383	C5_00290W_A
1094	1307	C7_02320W_A	221.92	26	26	2503000	14	14	18	Carbamidomethylation; Oxidation (M); Deamidation (NQ)	89635	C7_02320W_A
1265	2667	C2_05560W_A	221.83	57	57	4206000	13	13	15		37303	C2_05560W_A
1266	14080	C6_02890C_A	221.65	45	45	15560000	11	11	15	Carbamidomethylation; Oxidation (M); Deamidation (NQ)	39045	C6_02890C_A
1237	2524	CR_02950C_A	221.64	38	38	18130000	9	9	15		22567	CR_02950C_A
1421	1118	C7_03080W_A	221.56	22	22	4747800	10	10	12	Oxidation (M)	70075	C7_03080W_A
1506	2030	CR_07660C_A	221.52	43	43	20443000	8	8	11		33624	CR_07660C_A
1200	3459	C3_06370C_A	221.39	30	30	8794900	9	9	16	Oxidation (M)	44194	C3_06370C_A
1033	305	C1_08420W_A	221.3	24	24	10459000	15	15	20	Carbamidomethylation	103128	C1_08420W_A
1766	767	C7_03010W_A	221.28	16	16	1032900	7	7	8		97826	C7_03010W_A
1123	3176	C7_02680W_A	221.24	46	46	82676000	6	6	18		16656	C7_02680W_A
1399	2242	C2_01390W_A	221.24	23	23	4574800	9	9	13		59974	C2_01390W_A
1484	3334	C2_07630C_A	221.2	70	70	16469000	7	7	12		13139	C2_07630C_A
899	2143	C4_02360W_A	221.11	16	16	9656000	14	14	23	Deamidation (NQ)	131599	C4_02360W_A
559	2519	CR_03030C_A	221.06	55	55	273820000	10	10	41	Deamidation (NQ)	16663	CR_03030C_A
623	3200	C7_02570C_A	221.06	69	69	109480000	6	6	36	Carbamidomethylation; Deamidation (NQ); Acetylation (N-term)	13267	C7_02570C_A
1112	1552	C2_03950W_A	220.84	54	54	29303000	11	11	18	Oxidation (M); Deamidation (NQ)	31441	C2_03950W_A
1288	3289	CR_03640C_A	220.76	28	28	5220600	9	9	14		41132	CR_03640C_A
1511	1197	C2_10820C_A	220.41	14	14	3419600	11	11	11	Carbamidomethylation	138766	C2_10820C_A
1751	3170	C4_02140C_A	220.38	79	79	3200100	5	5	9	Carbamidomethylation; Oxidation (M)	10070	C4_02140C_A
1741	3586	C2_05040C_A	220.32	46	46	1616200	6	6	9		31171	C2_05040C_A
1019	807	C7_00340C_A	220.26	20	20	2220900	14	14	20	Acetylation (N-term)	108995	C7_00340C_A
1055	2514	C1_10780C_A	220.23	62	62	79713000	8	8	20	Carbamidomethylation; Acetylation (N-term)	16986	C1_10780C_A
1369	2811	CR_03940W_A	220.15	51	51	8494400	11	11	13	Oxidation (M); Acetylation (N-term)	41001	CR_03940W_A
844	1569	C6_02460C_A	219.69	51	51	11115000	14	14	25	Carbamidomethylation; Oxidation (M)	37972	C6_02460C_A
1698	1821	C2_00710W_A	219.68	30	30	2558900	8	8	9	Oxidation (M)	51911	C2_00710W_A
1809	2286	C3_03480C_A	219.56	23	23	3175000	8	8	8		58446	C3_03480C_A
1778	2108	C1_08540C_A	219.51	16	16	1426200	7	7	8	Deamidation (NQ)	79395	C1_08540C_A
1339	2812	C1_14090W_A	219.35	77	77	87970000	9	9	14		11496	C1_14090W_A
1308	3127	C7_01760C_A	219.26	59	59	15677000	10	10	14	Carbamidomethylation; Oxidation (M)	19959	C7_01760C_A
1431	5312	C4_05070C_A	219.25	40	40	3907900	11	11	12	Carbamidomethylation	50198	C4_05070C_A
1442	6094	C1_06720C_A	219.06	29	29	7569800	8	8	12		44543	C1_06720C_A
861	1926	C1_09030C_A	218.97	56	56	85684000	11	11	25	Oxidation (M); Deamidation (NQ)	18637	C1_09030C_A
1176	827	C4_02430W_A	218.95	15	15	2743600	14	14	16	Carbamidomethylation	161939	C4_02430W_A
1594	293	C1_13670W_A	218.89	23	23	7118300	9	9	10	Acetylation (N-term)	70459	C1_13670W_A
1354	1643	C2_00830C_A	218.89	26	26	1400900	12	12	13	Carbamidomethylation	71993	C2_00830C_A
1537	3535	C2_04650C_B	218.7	28	28	20148000	6	6	11	Carbamidomethylation	30038	C2_04650C_B
2046	5585	C7_02150C_A	218.66	20	20	9659800	5	5	6	Carbamidomethylation; Deamidation (NQ)	46792	C7_02150C_A
1641	2792	C5_00310C_A	218.61	38	38	15925000	6	6	10		19997	C5_00310C_A
1625	1022	C4_05330C_A	218.59	20	20	1328800	7	7	10	Carbamidomethylation	54765	C4_05330C_A
1116	1299	C1_00210C_A	218.53	40	40	21211000	13	13	18	Oxidation (M); Acetylation (N-term)	44437	C1_00210C_A
1323	1597	C1_02190W_A	218.42	42	42	3858900	9	9	14	Carbamidomethylation	36700	C1_02190W_A
1187	1319	CR_02710W_A	218.3	25	25	10032000	10	10	16	Carbamidomethylation	62414	CR_02710W_A
1223	3545	CR_09970W_A	217.68	40	40	101480000	5	5	16	Carbamidomethylation; Deamidation (NQ)	16408	CR_09970W_A
1330	2542	C7_00020C_A	217.65	39	39	7487100	11	11	14	Oxidation (M); Deamidation (NQ)	30084	C7_00020C_A
1534	1996	CR_05630W_A	217.65	29	29	3730400	8	7	11	Oxidation (M)	48832	CR_05630W_A
1904	1359	C2_01200C_A	217.47	12	12	994220	6	6	7	Deamidation (NQ); Acetylation (N-term)	110696	C2_01200C_A
1619	1043	C3_00260C_A	217.4	20	20	4635200	6	6	10	Carbamidomethylation	51534	C3_00260C_A
1710	2544	C4_05310W_A	217.29	21	21	6596900	9	9	9		56602	C4_05310W_A
1892	1218	C2_10260C_A	217.19	24	24	2532900	6	6	7		53775	C2_10260C_A
1306	3904	CR_02420W_A	217.07	45	45	6373000	8	8	14	Carbamidomethylation; Oxidation (M)	30808	CR_02420W_A
989	2236	CR_10300W_A	217	51	51	15594000	8	8	21	Carbamidomethylation; Oxidation (M)	29407	CR_10300W_A
1326	3252	C5_00100C_A	216.83	67	67	5841800	8	8	14	Carbamidomethylation; Oxidation (M); Acetylation (N-term)	22873	C5_00100C_A
1494	3117	C2_09650W_A	216.33	45	45	28624000	6	6	12		18534	C2_09650W_A
1370	1322	C1_10930C_A	216.26	43	43	12055000	13	13	13	Carbamidomethylation; Acetylation (N-term)	48867	C1_10930C_A
1524	1805	C4_03800C_A	216.15	16	16	3858900	11	11	11		96343	C4_03800C_A
1173	2068	CR_08600C_A	215.91	46	46	19765000	11	11	16	Oxidation (M); Acetylation (N-term)	37296	CR_08600C_A
1687	2351	C4_05640C_A	215.86	35	35	3571200	7	7	9	Carbamidomethylation	30824	C4_05640C_A
1483	2207	C6_00660C_A	215.84	73	73	26909000	6	6	12	Oxidation (M); Deamidation (NQ)	15684	C6_00660C_A
1056	1015	C6_02430W_A	215.76	18	18	136250000	13	13	19	Carbamidomethylation; Oxidation (M)	147482	C6_02430W_A
1617	1291	CR_04050C_A	215.73	18	18	5366300	8	8	10		68257	CR_04050C_A
1177	147	C4_05460C_A	215.72	38	38	4292500	13	13	16	Carbamidomethylation	70867	C4_05460C_A
1716	2747	C7_03840W_A	215.7	41	41	5754700	8	8	9	Carbamidomethylation	36869	C7_03840W_A
1361	985	C1_08360C_A	215.69	22	22	16640000	6	6	13	Carbamidomethylation; Deamidation (NQ); Acetylation (N-term)	55324	C1_08360C_A
1091	1293	C1_07870C_A	215.68	39	39	6474800	14	14	18		68827	C1_07870C_A
1233	3111	C4_00390W_A	215.59	55	55	25062000	9	9	15	Deamidation (NQ)	16649	C4_00390W_A
1293	1069	C1_10880W_A	215.54	26	26	20899000	10	10	14	Oxidation (M)	50182	C1_10880W_A
1097	430	C1_09660W_A	215.51	20	20	6945200	9	9	18	Deamidation (NQ)	84322	C1_09660W_A
1886	2315	C3_03300C_A	215.49	31	31	2911200	7	7	7		50078	C3_03300C_A
1675	3930	C1_07790C_A	215.37	26	26	11130000	8	8	9		35158	C1_07790C_A
1315	2697	C7_00490C_A	215.32	35	35	15006000	8	8	14	Oxidation (M); Deamidation (NQ)	27517	C7_00490C_A
1503	1529	C5_02120C_A	215.22	11	11	9045200	7	7	11		91922	C5_02120C_A
1626	2809	C5_04550W_A	215.19	25	25	5235500	8	8	10	Carbamidomethylation	35570	C5_04550W_A
1978	2223	C2_05550W_A	215.18	68	68	6601800	5	5	7	Deamidation (NQ)	14950	C2_05550W_A
909	894	CR_08590W_A	215.02	32	32	6380300	17	17	23	Carbamidomethylation	83074	CR_08590W_A
1706	2533	C6_02840C_A	214.73	24	24	2090100	8	8	9		60280	C6_02840C_A
1042	1217	C7_01650W_A	214.67	28	28	17545000	12	12	20	Carbamidomethylation	54308	C7_01650W_A
2115	2468	C1_03690W_A	214.61	28	28	2958500	5	5	6	Carbamidomethylation	38745	C1_03690W_A
1435	1981	CR_07780W_A	214.57	20	20	3265300	11	11	12		69800	CR_07780W_A
1296	3465	CR_05890C_A	214.41	29	29	3372500	10	10	14	Oxidation (M); Deamidation (NQ)	32439	CR_05890C_A
708	2333	C1_01370C_A	214.35	69	69	28881000	7	7	31	Oxidation (M); Deamidation (NQ); Acetylation (N-term)	9639	C1_01370C_A
1249	2944	CR_02980C_A	214.3	16	16	8681700	6	6	15		46908	CR_02980C_A
793	1898	C5_04470C_A	214.2	47	47	17079000	12	12	27	Carbamidomethylation; Acetylation (N-term)	30282	C5_04470C_A
1415	739	C3_04300C_A	214.16	10	10	2379600	12	12	12		167647	C3_04300C_A
1583	818	CR_07000C_A	214.04	6	6	2776900	10	10	10		255877	CR_07000C_A
617	3285	C4_04390W_A	214.03	56	56	415180000	6	6	36	Deamidation (NQ)	14089	C4_04390W_A
1372	7899	C3_02140C_A	213.61	29	29	13681000	7	7	13	Carbamidomethylation	46230	C3_02140C_A
1384	2176	CR_03120W_A	213.49	48	48	7502900	11	11	13	Carbamidomethylation	37086	CR_03120W_A
1081	1343	C5_01320W_A	213.45	29	29	5536400	13	13	19	Carbamidomethylation; Oxidation (M); Deamidation (NQ)	69763	C5_01320W_A
1701	2237	C2_02870W_A	213.44	54	54	4955700	7	7	9	Carbamidomethylation	21807	C2_02870W_A
1553	3092	C1_03800W_A	213.28	31	31	6249600	9	9	11		34602	C1_03800W_A
1183	1988	C2_00170C_A	213.25	26	26	11954000	8	8	16	Deamidation (NQ)	48917	C2_00170C_A
1487	1653	C6_01900C_A	213.22	52	52	15218000	8	8	12	Deamidation (NQ)	26187	C6_01900C_A
1984	9085	C1_02990C_A	213.02	19	19	1528900	5	5	7		50056	C1_02990C_A
1144	2328	C3_01120W_A	212.98	29	29	32927000	8	8	17	Oxidation (M); Deamidation (NQ)	39953	C3_01120W_A
807	793	C1_04390C_A	212.96	22	22	12645000	15	15	26		84194	C1_04390C_A
1044	2222	C2_10670W_A	212.92	49	49	7840200	11	11	20	Oxidation (M); Acetylation (N-term)	35948	C2_10670W_A
1571	3859	C2_07820C_A	212.91	37	37	1577200	8	8	11	Carbamidomethylation; Deamidation (NQ)	38546	C2_07820C_A
1499	817	C2_00410C_A	212.79	12	12	5155200	11	11	11		143790	C2_00410C_A
1790	2580	CR_01570W_A	212.78	41	41	8533100	7	7	8		21637	CR_01570W_A
1298	1874	C3_01710C_B	212.62	21	21	6809100	9	9	14	Carbamidomethylation; Oxidation (M); Deamidation (NQ)	64120	C3_01710C_B
883	1585	C4_05390W_A	212.59	49	49	29060000	11	11	24	Carbamidomethylation	40678	C4_05390W_A
1284	1608	C1_14420W_A	212.55	39	39	18336000	10	9	14	Carbamidomethylation; Oxidation (M)	35928	C1_14420W_A
1582	1066	CR_05980W_A	212.49	11	11	1549000	10	10	10		150450	CR_05980W_A
1737	4651	C7_03020C_A	212.47	50	50	1808400	9	9	9	Carbamidomethylation; Oxidation (M)	38666	C7_03020C_A
1622	978	C1_02320C_A	212.29	24	24	3164000	9	9	10	Carbamidomethylation; Oxidation (M)	61885	C1_02320C_A
1516	1486	C1_13160W_A	212.29	28	28	6037700	8	8	11	Carbamidomethylation	50817	C1_13160W_A
1665	966	C2_08550C_A	212.25	8	8	2648100	8	8	9		131570	C2_08550C_A
1122	2717	C5_05310W_A	212.21	54	54	26036000	9	9	18	Carbamidomethylation; Oxidation (M); Acetylation (N-term)	22019	C5_05310W_A
2109	2574	C2_03870W_A	212.18	33	33	7991600	5	5	6	Carbamidomethylation	16868	C2_03870W_A
1789	2686	C1_05850W_A	212.06	31	31	1991700	8	8	8	Acetylation (N-term)	45981	C1_05850W_A
1146	1777	C1_12610W_A	212.06	49	49	66142000	10	10	17	Oxidation (M); Deamidation (NQ)	24641	C1_12610W_A
1647	4027	C1_09470C_A	211.9	32	32	5958600	8	8	10	Carbamidomethylation; Oxidation (M); Acetylation (N-term)	35866	C1_09470C_A
1396	2733	C3_07810C_A	211.88	15	15	11768000	6	6	13	Oxidation (M)	52520	C3_07810C_A
573	2518	C2_05410W_A	211.72	68	68	290950000	12	12	39	Oxidation (M)	12967	C2_05410W_A
1227	1453	C3_05870C_A	211.68	14	14	3630100	9	9	15	Carbamidomethylation; Oxidation (M)	90440	C3_05870C_A
1938	2305	C1_02850W_A	211.64	20	20	3211500	6	6	7		74745	C1_02850W_A
945	3742	C2_08080C_A	211.37	62	62	12875000	11	9	22	Carbamidomethylation; Oxidation (M); Deamidation (NQ)	29336	C2_08080C_A
1344	2674	C4_00330C_A	211.26	75	75	37503000	8	8	14	Acetylation (N-term)	10388	C4_00330C_A
1426	1141	C1_09850C_A	211.17	17	17	7128100	10	10	12	Carbamidomethylation	70739	C1_09850C_A
2039	2453	C1_00740C_A	211.16	19	19	1307500	6	6	6	Carbamidomethylation	52931	C1_00740C_A
1662	4241	CR_03010C_A	211.02	47	47	10670000	7	7	10	Carbamidomethylation; Deamidation (NQ); Acetylation (N-term)	21049	CR_03010C_A
1110	2643	CR_05480W_A	211	41	41	8205700	11	11	18	Carbamidomethylation; Oxidation (M); Deamidation (NQ)	32009	CR_05480W_A
1492	2364	CR_05440W_A	210.99	84	84	14236000	8	8	12	Carbamidomethylation; Oxidation (M)	19545	CR_05440W_A
1245	2455	C4_04440W_A	210.99	37	37	7853200	12	12	15	Carbamidomethylation	31319	C4_04440W_A
1925	4064	C2_07370W_A	210.87	17	17	3331400	6	6	7		39661	C2_07370W_A
1481	3048	CR_07020W_A	210.86	58	58	66399000	6	6	12	Carbamidomethylation; Deamidation (NQ)	20316	CR_07020W_A
1720	2884	C1_06730W_A	210.79	37	37	27974000	7	7	9	Carbamidomethylation	25848	C1_06730W_A
1558	2374	CR_00460C_A	210.76	45	45	12916000	8	8	11	Carbamidomethylation	21603	CR_00460C_A
1313	1363	C5_05350W_A	210.68	31	31	4879200	11	11	14	Carbamidomethylation	49667	C5_05350W_A
900	3085	C5_01910W_A	210.66	38	38	44364000	4	4	23	Carbamidomethylation; Deamidation (NQ)	18668	C5_01910W_A
456	3599	C1_04180W_A	210.63	38	38	368610000	7	7	51	Oxidation (M); Deamidation (NQ); Acetylation (N-term)	14103	C1_04180W_A
456	3598	C3_03900C_A	210.63	38	38	368610000	7	7	51	Oxidation (M); Deamidation (NQ); Acetylation (N-term)	14090	C3_03900C_A
1357	639	C4_03280W_A	210.53	15	15	2092200	13	13	13	Carbamidomethylation	142538	C4_03280W_A
1732	2799	C1_01680C_A	210.51	34	34	29361000	6	6	9	Oxidation (M)	19825	C1_01680C_A
1185	2843	C5_05140W_A	210.24	41	41	13466000	10	10	16	Carbamidomethylation; Deamidation (NQ)	39608	C5_05140W_A
1388	1906	C2_05190W_A	210.17	51	51	7230200	11	11	13	Carbamidomethylation	35996	C2_05190W_A
2071	2764	C2_10120W_A	210.11	41	41	5999200	6	6	6		30710	C2_10120W_A
1099	1562	CR_02580W_A	210.04	52	52	20604000	9	9	18	Oxidation (M)	35324	CR_02580W_A
1377	2484	C2_01620W_A	209.85	54	54	61308000	6	6	13	Carbamidomethylation; Oxidation (M)	17289	C2_01620W_A
1318	2024	C4_03740W_A	209.18	37	37	3161100	8	8	14	Carbamidomethylation	34040	C4_03740W_A
1682	879	C1_13900C_A	209.03	18	18	4860300	7	7	9	Carbamidomethylation	63296	C1_13900C_A
1678	1827	C5_01940W_A	208.98	21	21	11888000	9	9	9	Carbamidomethylation	66994	C5_01940W_A
1572	3166	C4_06790W_A	208.98	32	32	5978300	7	7	11	Carbamidomethylation; Oxidation (M)	30867	C4_06790W_A
1628	3635	C7_03830C_A	208.83	46	46	92185000	6	6	10	Acetylation (N-term)	19129	C7_03830C_A
855	406	C5_01745W_B	208.76	34	34	7958100	14	12	25	Deamidation (NQ)	63269	C5_01745W_B
1444	771	C3_01030W_A	208.71	29	29	9588800	9	9	12	Carbamidomethylation	54640	C3_01030W_A
1424	2157	C4_03440C_A	208.63	23	23	7677200	8	8	12		83857	C4_03440C_A
1632	3316	C1_02270C_A	208.47	43	43	5211100	8	7	10	Carbamidomethylation	30672	C1_02270C_A
1825	3374	C5_04770W_A	208.43	38	38	4986300	6	6	8		34215	C5_04770W_A
1805	2615	CR_04070W_A	208.41	59	59	3924900	8	8	8		20010	CR_04070W_A
961	2488	C2_02410W_A	208.14	41	41	11094000	8	8	22		21429	C2_02410W_A
990	2086	CR_06120W_A	208.13	33	33	50372000	11	11	21	Oxidation (M); Deamidation (NQ)	33952	CR_06120W_A
1800	2566	C3_05940C_A	207.83	49	49	4322100	8	8	8	Carbamidomethylation	23514	C3_05940C_A
1374	1287	C1_08020W_A	207.82	24	24	1568800	10	10	13	Carbamidomethylation; Oxidation (M)	70947	C1_08020W_A
1521	5768	C2_01270W_A	207.77	42	42	18534000	8	8	11	Carbamidomethylation	38888	C2_01270W_A
1290	1286	C7_03600W_A	207.71	25	25	3533500	13	13	14	Carbamidomethylation	87222	C7_03600W_A
1153	2438	C1_05670W_A	207.4	26	26	12125000	8	8	17	Oxidation (M)	47466	C1_05670W_A
1324	2493	CR_10410C_A	207.37	29	29	28610000	7	7	14		30652	CR_10410C_A
1565	1877	C5_02730C_A	207.33	31	31	1588000	8	8	11	Carbamidomethylation	42773	C5_02730C_A
1746	2766	CR_08930C_A	207.2	51	51	32152000	6	6	9	Deamidation (NQ)	19202	CR_08930C_A
1341	3045	C5_03410C_A	207.2	46	46	22095000	7	7	14	Oxidation (M)	20611	C5_03410C_A
1735	3554	C1_02450C_A	207.08	42	42	19845000	8	8	9	Carbamidomethylation	20683	C1_02450C_A
1661	3184	C1_11100W_A	206.94	33	33	11212000	6	6	10		21008	C1_11100W_A
1417	1844	C3_02700W_A	206.85	12	12	3831700	11	11	12		142322	C3_02700W_A
2136	1594	C1_05940W_A	206.74	10	10	1146000	5	5	5		113015	C1_05940W_A
1287	1031	C7_03540C_A	206.62	26	26	2886600	12	12	14	Carbamidomethylation	84943	C7_03540C_A
1000	2727	C3_06760W_A	206.6	33	33	39771000	11	11	21	Carbamidomethylation	32063	C3_06760W_A
1504	880	C3_04470W_A	206.52	9	9	3902400	7	7	11	Carbamidomethylation	125248	C3_04470W_A
1376	1575	C3_06440W_A	206.28	9	9	3525400	7	7	13	Carbamidomethylation	110367	C3_06440W_A
2260	4955	C2_10190C_A	206.28	35	35	6952000	4	4	5	Acetylation (N-term)	30723	C2_10190C_A
1595	3713	C3_01930W_A	206.24	17	17	5261600	8	6	10	Carbamidomethylation; Oxidation (M)	81803	C3_01930W_A
1065	1505	C4_06350C_A	205.87	35	35	4295700	13	13	19		68130	C4_06350C_A
1463	2227	C6_00620W_A	205.59	57	57	11283000	7	7	12	Carbamidomethylation; Oxidation (M)	16500	C6_00620W_A
1495	3232	C2_10640C_A	205.58	75	75	8835300	7	7	12	Carbamidomethylation; Oxidation (M); Acetylation (N-term)	20468	C2_10640C_A
1459	3108	C1_05210C_A	205.49	26	26	4471500	10	10	12		44223	C1_05210C_A
1542	2245	C4_04590W_A	205.41	33	33	21378000	8	8	11	Carbamidomethylation; Oxidation (M)	44426	C4_04590W_A
1658	4999	C2_02880C_A	205.35	58	58	4380300	10	10	10		43830	C2_02880C_A
1705	1764	C1_03760C_A	205.26	26	26	2759300	8	8	9	Deamidation (NQ)	67157	C1_03760C_A
1792	732	C6_03350C_B	205.17	25	25	4417900	8	8	8	Carbamidomethylation	52774	C6_03350C_B
2116	7692	C4_03930C_A	205.1	56	56	12060000	6	6	6		16757	C4_03930C_A
1304	1349	C5_00220W_A	204.99	23	23	3009700	11	11	14	Carbamidomethylation	100059	C5_00220W_A
1343	3581	C1_02600W_A	204.88	55	55	14888000	9	9	14	Carbamidomethylation; Deamidation (NQ)	28378	C1_02600W_A
1493	2053	C1_03650C_A	204.73	48	48	12876000	7	7	12		19308	C1_03650C_A
1645	2044	CR_09600C_A	204.4	54	54	32532000	7	7	10	Acetylation (N-term)	19894	CR_09600C_A
1528	2938	C2_03450W_A	204.33	32	32	6698100	9	9	11	Carbamidomethylation	47727	C2_03450W_A
2045	6515	C2_09180W_A	204.25	26	26	1409300	6	6	6		40625	C2_09180W_A
917	2583	C1_01060W_A	204.05	42	42	150630000	9	9	23	Deamidation (NQ); Acetylation (N-term)	16292	C1_01060W_A
1727	2492	C2_04010C_A	203.93	40	40	8503400	7	7	9		21495	C2_04010C_A
1623	2159	C6_01040C_A	203.54	15	15	4222200	8	8	10		94196	C6_01040C_A
1381	1904	CR_06040W_A	203.48	16	16	3154900	7	7	12	Carbamidomethylation	69684	CR_06040W_A
1694	1076	CR_08000C_A	203.46	30	30	4643300	8	8	9	Carbamidomethylation	63509	CR_08000C_A
1267	1229	C1_02130C_A	203.32	26	26	11055000	9	9	15	Deamidation (NQ); Acetylation (N-term)	57100	C1_02130C_A
1145	738	C1_04040C_A	203.16	21	21	5797300	14	14	17	Carbamidomethylation	83387	C1_04040C_A
1587	4430	C3_03470W_A	203.08	31	31	5514200	9	9	10	Carbamidomethylation; Deamidation (NQ)	54385	C3_03470W_A
1897	4604	C3_01430W_A	203.03	48	48	19546000	4	4	7		24911	C3_01430W_A
1502	1845	C1_08520C_A	202.81	58	58	19624000	7	7	11	Carbamidomethylation; Oxidation (M)	17164	C1_08520C_A
1409	3235	C7_00700W_A	202.42	64	64	45611000	5	5	13	Deamidation (NQ); Acetylation (N-term)	14031	C7_00700W_A
1301	1638	C6_03410C_A	202.25	40	40	12584000	10	10	14	Carbamidomethylation; Oxidation (M)	42003	C6_03410C_A
1584	855	C1_03360W_A	202.17	9	9	3767700	9	9	10	Oxidation (M)	161731	C1_03360W_A
1929	3404	C7_03860W_A	202.13	12	12	3211700	4	4	7		52110	C7_03860W_A
2189	2838	C2_09500W_A	202.13	19	19	755580	4	4	5		53156	C2_09500W_A
1657	2808	C7_03800W_A	202.06	43	43	26541000	7	7	10		24562	C7_03800W_A
1588	2129	C2_02730W_A	201.99	33	33	6811200	7	7	10	Carbamidomethylation; Acetylation (N-term)	40455	C2_02730W_A
1234	1565	C5_00770C_A	201.99	22	22	2773300	12	12	15		88329	C5_00770C_A
2361	2968	C2_05850C_A	201.98	9	9	469690	4	4	4		88464	C2_05850C_A
1441	1285	CR_00900W_A	201.79	22	22	4477900	9	9	12		62469	CR_00900W_A
1031	964	C5_03760C_A	201.79	21	21	4820100	16	16	20	Deamidation (NQ)	110317	C5_03760C_A
2296	3447	C2_06850W_A	201.76	23	23	747090	3	3	4		22947	C2_06850W_A
1294	1736	C4_04530C_A	201.62	17	17	5009100	7	7	14	Acetylation (N-term)	59457	C4_04530C_A
1107	1213	C3_06060W_A	201.59	19	19	5256500	10	10	18	Carbamidomethylation	62364	C3_06060W_A
1916	2977	C5_00620W_A	201.54	37	37	8009700	6	6	7	Carbamidomethylation	23374	C5_00620W_A
1887	6460	C1_03320C_A	201.51	17	17	3393300	6	6	6	Carbamidomethylation	56213	C1_03320C_A
1355	1093	C4_05230C_A	201.47	18	18	4644900	9	9	13	Carbamidomethylation; Acetylation (N-term)	87628	C4_05230C_A
1405	2436	C1_14100W_A	201.35	32	32	10125000	7	7	13	Carbamidomethylation	24296	C1_14100W_A
1513	1604	C3_03260W_A	201.04	15	15	2833700	9	9	11	Carbamidomethylation	104594	C3_03260W_A
1535	1506	C3_07170C_A	201	21	21	3254400	9	9	11	Carbamidomethylation	75850	C3_07170C_A
1700	2473	C2_08390W_A	200.77	32	32	2721300	8	8	9	Carbamidomethylation	46718	C2_08390W_A
2043	5994	C5_03670C_A	200.64	38	38	2828800	5	5	6	Carbamidomethylation	31431	C5_03670C_A
563	3678	C2_03960W_A	200.36	34	34	152730000	7	6	40	Oxidation (M)	11067	C2_03960W_A
1798	1116	C3_02810C_A	200.27	17	17	2474700	7	7	8		80376	C3_02810C_A
2317	8330	C2_00150W_A	200.25	22	22	390580	4	4	4	Carbamidomethylation	45706	C2_00150W_A
782	1707	C4_04800W_A	200.21	31	31	32896000	11	11	28		38751	C4_04800W_A
2018	2063	C1_02930C_A	200.17	20	20	1802300	6	6	6		52312	C1_02930C_A
1371	2511	C6_00600C_A	200.12	33	33	6019800	7	7	13		32853	C6_00600C_A
1620	2491	C5_01060C_A	199.96	43	43	1667800	9	9	10	Deamidation (NQ); Acetylation (N-term)	30231	C5_01060C_A
1580	2770	C4_03170W_A	199.93	34	34	2083500	9	9	11		38275	C4_03170W_A
1910	3592	C5_02830W_A	199.76	27	27	2928300	7	7	7		33433	C5_02830W_A
1784	2136	C1_11070W_A	199.69	17	17	1656900	8	8	8	Deamidation (NQ); Acetylation (N-term)	82819	C1_11070W_A
1932	2494	C1_09040C_B	199.37	18	18	2528700	6	6	7		55115	C1_09040C_B
2076	3644	C6_02590C_A	199.32	18	18	3792800	4	4	6	Oxidation (M); Acetylation (N-term)	31480	C6_02590C_A
1425	1642	CR_03420C_A	199.2	25	25	3786700	10	10	12	Carbamidomethylation	65359	CR_03420C_A
1325	2908	C7_04280C_A	199.14	42	42	6442400	9	9	14	Oxidation (M); Acetylation (N-term)	28209	C7_04280C_A
1566	3618	C4_00830W_A	199.08	35	35	9127300	7	6	11	Carbamidomethylation; Oxidation (M)	30874	C4_00830W_A
1624	2568	C1_09520C_A	199.02	22	22	4109900	8	8	10	Carbamidomethylation	51332	C1_09520C_A
1631	2486	C1_00700W_A	198.92	71	71	6694900	7	7	10	Oxidation (M)	14674	C1_00700W_A
1545	1728	C2_09170W_A	198.92	52	52	19572000	8	8	11		29533	C2_09170W_A
1599	11334	CR_01070W_A	198.63	46	46	4450300	9	9	10	Acetylation (N-term)	38448	CR_01070W_A
624	4635	C1_06890C_A	198.24	25	25	252130000	5	5	36	Carbamidomethylation	13739	C1_06890C_A
1382	2318	C7_01350C_A	198.21	35	35	7139400	8	8	13		36891	C7_01350C_A
1536	2888	C1_08770W_A	198.09	26	26	6575300	9	9	11	Oxidation (M)	38323	C1_08770W_A
1752	2445	C6_02870W_A	197.67	38	38	3672700	5	5	9	Carbamidomethylation	26763	C6_02870W_A
1443	975	C6_04060W_A	197.63	19	19	3400500	11	11	12	Carbamidomethylation; Deamidation (NQ)	102035	C6_04060W_A
1646	3155	C6_01720C_A	196.97	23	23	9340900	5	5	10	Carbamidomethylation	29916	C6_01720C_A
1616	2993	C2_01580W_A	196.96	27	27	25225000	8	8	10	Oxidation (M)	27760	C2_01580W_A
1527	2868	C2_09380W_A	196.93	23	23	12528000	7	7	11	Deamidation (NQ)	28567	C2_09380W_A
1635	2295	C1_03830C_A	196.66	27	27	8189800	7	7	10	Carbamidomethylation	35725	C1_03830C_A
1552	1773	C7_04190C_A	196.53	25	25	10665000	8	8	11		62299	C7_04190C_A
1225	1602	CR_00260W_A	196.51	15	15	2346500	13	13	15		133884	CR_00260W_A
1757	848	C6_02930W_A	196.48	13	13	2326100	8	8	8	Carbamidomethylation	105249	C6_02930W_A
1739	2929	C5_05020C_A	196.28	18	18	9100900	6	6	9	Carbamidomethylation	45625	C5_05020C_A
1336	1941	CR_07210W_A	196.27	84	84	32289000	9	9	14	Carbamidomethylation; Oxidation (M)	17692	CR_07210W_A
2204	2549	C4_05260W_A	196.15	24	24	1434300	5	5	5	Deamidation (NQ)	38006	C4_05260W_A
1945	3648	CR_07470W_A	196.14	52	52	21908000	4	4	7		17103	CR_07470W_A
1630	2151	CR_09300C_A	196.13	29	29	9723800	8	8	10	Carbamidomethylation	33782	CR_09300C_A
1669	3269	C2_03800C_A	196.01	16	16	1842900	8	8	9		79444	C2_03800C_A
1840	12457	C1_04580C_A	195.99	31	31	760020	5	5	8	Carbamidomethylation	31622	C1_04580C_A
1469	2454	C7_03000C_A	195.73	54	54	19737000	7	7	12	Oxidation (M)	18037	C7_03000C_A
1490	3188	C2_06870C_A	195.69	47	47	41432000	5	5	12	Oxidation (M)	21311	C2_06870C_A
1596	3022	C7_01070C_A	195.57	12	12	1351500	9	9	10	Oxidation (M)	120865	C7_01070C_A
1418	1183	C3_07740W_A	195.55	24	24	4044300	11	11	12	Carbamidomethylation; Oxidation (M)	75273	C3_07740W_A
1328	3181	C6_04100W_A	195.41	19	19	10060000	5	5	14	Oxidation (M); Acetylation (N-term)	39079	C6_04100W_A
1940	2383	CR_08410W_A	195.3	20	20	1777000	6	6	7		51403	CR_08410W_A
1586	3030	C6_01920C_A	195.24	22	22	2004200	7	7	10	Deamidation (NQ)	58439	C6_01920C_A
2258	3606	C6_03770C_A	195.21	36	36	1729300	4	4	5		29661	C6_03770C_A
1908	1613	C2_07570W_A	195.15	28	28	1810600	7	6	7	Carbamidomethylation	45735	C2_07570W_A
1256	2538	C1_09330W_A	195.08	30	30	22786000	6	6	15		23335	C1_09330W_A
1738	5199	C3_04920C_A	194.97	39	39	5106100	6	6	9		27304	C3_04920C_A
1561	2373	C1_00770C_A	194.75	34	34	2276400	6	6	11	Carbamidomethylation	29880	C1_00770C_A
1201	2259	C1_09620C_A	194.73	60	60	8949200	10	10	16	Oxidation (M); Deamidation (NQ)	17894	C1_09620C_A
1470	2692	C2_01030W_A	194.65	35	35	25198000	7	7	12	Carbamidomethylation	24272	C2_01030W_A
1327	2198	C3_03870C_A	194.61	14	14	7485100	5	5	14	Carbamidomethylation	58483	C3_03870C_A
2088	4724	C6_03880W_A	194.6	28	28	4669900	6	6	6		28695	C6_03880W_A
1935	3054	C5_04990W_A	194.51	31	31	15336000	5	5	7	Carbamidomethylation	19042	C5_04990W_A
1345	498	CR_07090W_A	194.47	7	7	2401300	10	10	13	Oxidation (M)	219091	CR_07090W_A
1860	3020	C2_01720C_A	194.4	53	53	17076000	7	7	8	Carbamidomethylation	15757	C2_01720C_A
1043	1957	C1_12760W_A	194.17	55	55	26090000	12	12	20		37455	C1_12760W_A
1606	694	C2_03410W_A	194.14	14	14	1537900	9	9	10	Carbamidomethylation	113723	C2_03410W_A
1982	2827	C4_03200C_A	193.93	36	36	7135800	6	6	7	Carbamidomethylation; Deamidation (NQ)	33699	C4_03200C_A
1274	2439	C1_07200W_A	193.93	27	27	9811500	8	8	15	Oxidation (M); Deamidation (NQ)	32823	C1_07200W_A
1906	1583	C1_03390W_A	193.79	20	20	2545500	5	5	7		48061	C1_03390W_A
1462	2168	C6_00480C_A	193.77	14	14	2440700	5	4	12	Oxidation (M)	70572	C6_00480C_A
1807	2817	C1_00320W_A	193.74	30	30	1760400	6	6	8	Deamidation (NQ)	29068	C1_00320W_A
1787	2633	CR_05970C_A	193.68	19	19	2396300	7	7	8	Carbamidomethylation	50120	CR_05970C_A
1466	1849	C4_00630C_A	193.68	56	56	4730300	9	9	12	Carbamidomethylation; Oxidation (M); Acetylation (N-term)	23368	C4_00630C_A
1633	3308	C2_02260W_A	193.66	47	47	2543200	9	9	10	Deamidation (NQ)	29848	C2_02260W_A
1232	1124	C1_10040W_A	193.63	16	16	3490500	9	9	15		66939	C1_10040W_A
1209	3303	C1_10190W_A	193.55	35	35	34061000	9	9	16	Deamidation (NQ); Acetylation (N-term)	30951	C1_10190W_A
1961	7798	CR_02060W_A	193.54	38	38	705370	6	6	7	Carbamidomethylation	35905	CR_02060W_A
1823	3593	C3_04180W_A	193.4	22	22	4574900	3	3	8	Carbamidomethylation	29116	C3_04180W_A
1680	2991	C5_01610W_A	193.37	20	20	2228100	6	6	9	Carbamidomethylation	57308	C5_01610W_A
2639	3542	CR_07860C_A	193.26	29	29	3609700	3	3	3	Acetylation (N-term)	27993	CR_07860C_A
1334	2463	C3_05120C_A	193.25	59	59	7741900	9	9	14	Oxidation (M); Acetylation (N-term)	21807	C3_05120C_A
1451	2358	C2_03470C_A	192.91	47	47	48187000	5	5	12	Carbamidomethylation	17435	C2_03470C_A
1353	1126	C2_10250C_A	192.88	18	18	2627200	9	9	13	Oxidation (M); Acetylation (N-term)	95326	C2_10250C_A
1508	641	C1_09830W_A	192.58	12	12	2439700	11	11	11	Carbamidomethylation	159213	C1_09830W_A
1995	2070	C3_02230C_A	192.56	6	6	803600	6	6	6		144210	C3_02230C_A
1777	1726	C2_04820W_A	192.55	24	24	34856000	8	8	8		52942	C2_04820W_A
1745	3656	C1_06390W_A	192.54	24	24	5321700	4	4	9		29385	C1_06390W_A
1231	1187	C3_00660W_A	192.53	13	13	7138700	11	11	15	Carbamidomethylation	136351	C3_00660W_A
1500	1324	C3_06310C_A	192.42	10	10	1117600	9	5	11	Oxidation (M)	123094	C3_06310C_A
1212	1842	C1_03500W_A	192.37	53	53	27463000	7	6	16	Oxidation (M); Acetylation (N-term)	23019	C1_03500W_A
1157	2737	C1_05560W_A	192.29	51	51	74632000	9	9	17	Carbamidomethylation	23099	C1_05560W_A
1607	1507	C2_02420C_A	192.23	26	26	4095900	9	9	10	Carbamidomethylation	69618	C2_02420C_A
2044	2878	C1_06740C_A	191.8	39	39	6195100	6	6	6		24104	C1_06740C_A
1292	640	C7_04030C_A	191.77	17	17	3828600	12	12	14	Carbamidomethylation	114001	C7_04030C_A
1239	931	C7_01660C_A	191.58	22	22	1759900	12	12	15	Carbamidomethylation; Oxidation (M)	91460	C7_01660C_A
1454	2193	C4_05300W_A	191.44	25	25	2514300	9	9	12	Carbamidomethylation	68897	C4_05300W_A
1724	3149	C6_00210W_A	191.38	34	34	3507100	8	8	9		46503	C6_00210W_A
1753	3568	C1_13690C_A	191.12	55	55	6435100	6	6	9	Acetylation (N-term)	12513	C1_13690C_A
1880	2426	C5_05400W_A	190.98	23	23	3145800	7	7	7		50205	C5_05400W_A
1676	2517	C7_02940C_A	190.92	15	15	3288600	7	7	9		84797	C7_02940C_A
1398	2923	C1_09440W_A	190.9	37	37	2952300	10	10	13	Carbamidomethylation	36509	C1_09440W_A
2199	2270	C4_01870C_A	190.8	28	28	2650900	5	5	5	Carbamidomethylation	48280	C4_01870C_A
1858	2277	C1_00940W_A	190.79	76	76	8346200	7	7	8	Carbamidomethylation; Oxidation (M); Acetylation (N-term)	14233	C1_00940W_A
1413	5972	C3_04680W_A	190.71	21	21	141510000	4	4	13	Deamidation (NQ)	11177	C3_04680W_A
1813	2965	C1_00650C_A	190.4	42	42	1767200	6	6	8	Oxidation (M); Acetylation (N-term)	25890	C1_00650C_A
1346	484	C7_03400C_A	190.38	20	20	3907800	11	11	13	Carbamidomethylation; Oxidation (M); Acetylation (N-term)	120538	C7_03400C_A
1509	1006	C3_04970C_A	190.31	13	13	2721600	10	10	11		123582	C3_04970C_A
1408	1703	CR_07590W_A	190.23	44	44	32218000	8	8	13	Carbamidomethylation	22827	CR_07590W_A
1691	2822	C1_05990C_A	189.95	31	31	2309400	7	7	9	Carbamidomethylation	40082	C1_05990C_A
1460	1856	C1_02660C_A	189.95	55	55	1760400	9	9	12	Carbamidomethylation	30744	C1_02660C_A
1387	3548	C1_06070W_A	189.73	28	28	44647000	4	4	13		20141	C1_06070W_A
1743	2504	C4_04130W_A	189.28	26	26	4643400	6	6	9		25062	C4_04130W_A
1562	2722	C1_08450C_A	189.13	42	42	34586000	7	7	11	Carbamidomethylation	21263	C1_08450C_A
2102	5997	C4_00520W_A	189.05	31	31	19553000	4	4	6		17297	C4_00520W_A
1404	3310	C3_04380C_A	189	48	48	26921000	4	4	13	Carbamidomethylation; Deamidation (NQ)	13601	C3_04380C_A
1729	5268	C1_04460C_A	188.78	53	53	3805100	9	9	9	Carbamidomethylation	28863	C1_04460C_A
1574	3116	C7_04050W_A	188.74	44	44	4320900	9	9	11	Carbamidomethylation; Acetylation (N-term)	37123	C7_04050W_A
2682	5043	C7_01300C_A	188.73	19	19	769550	3	3	3		27078	C7_01300C_A
1754	3194	C2_01690W_A	188.72	32	32	17755000	4	4	9	Carbamidomethylation; Oxidation (M); Deamidation (NQ)	19501	C2_01690W_A
1712	3895	CR_08130W_A	188.67	23	23	2244800	7	7	9		44246	CR_08130W_A
1544	2680	C2_03040W_A	188.54	35	35	26401000	7	7	11	Carbamidomethylation	33644	C2_03040W_A
1544	2905	C2_02600C_A	188.54	35	35	26401000	7	7	11	Carbamidomethylation	33586	C2_02600C_A
1772	990	C1_13960W_A	188.38	16	16	1007600	7	7	8	Carbamidomethylation	73954	C1_13960W_A
1479	3549	C1_08080C_A	188.24	54	54	28338000	7	7	12		15443	C1_08080C_A
1603	1797	C1_03160C_A	188.07	27	27	5593000	6	6	10	Oxidation (M)	37590	C1_03160C_A
1801	1475	C6_01110W_A	188.07	28	28	5270900	7	6	8	Carbamidomethylation; Acetylation (N-term)	50161	C6_01110W_A
1951	3391	C1_01850C_A	187.59	24	24	2621400	6	6	7		31220	C1_01850C_A
2241	4434	CR_10740W_A	187.58	41	41	4020500	4	4	5		25666	CR_10740W_A
1725	2576	CR_00620C_A	187.48	19	19	4423500	7	7	9	Carbamidomethylation	46096	CR_00620C_A
1640	2224	C7_01020C_A	187.28	45	45	25837000	6	6	10	Oxidation (M)	20151	C7_01020C_A
1401	1902	CR_00090C_A	187.2	54	54	21269000	7	7	13	Deamidation (NQ)	25185	CR_00090C_A
1627	3699	C1_07240W_A	187.19	64	64	14039000	7	7	10	Oxidation (M)	20564	C1_07240W_A
1775	2428	C4_01500W_A	187	26	26	2481600	7	7	8	Carbamidomethylation; Oxidation (M)	44412	C4_01500W_A
1768	1586	C3_05700W_A	186.96	12	12	1566600	7	7	8	Carbamidomethylation; Deamidation (NQ)	82804	C3_05700W_A
1230	902	C1_02750C_A	186.94	23	23	3530700	12	12	15	Carbamidomethylation; Deamidation (NQ)	89915	C1_02750C_A
1601	1173	C2_07100W_A	186.94	24	24	3713400	8	8	10	Deamidation (NQ)	53599	C2_07100W_A
1907	13025	CR_08670C_A	186.71	31	31	4174300	6	6	7	Carbamidomethylation; Acetylation (N-term)	29289	CR_08670C_A
1933	1748	C4_05190C_A	186.68	17	17	2036200	6	6	7		57073	C4_05190C_A
1610	2144	C2_01590W_A	186.66	60	60	27806000	7	7	10		15892	C2_01590W_A
1844	3345	CR_01740W_A	186.66	45	45	53678000	6	6	8		15589	CR_01740W_A
1286	1345	C3_02430W_B	186.64	21	21	4702900	11	11	14	Carbamidomethylation	86404	C3_02430W_B
1919	3676	C6_00360C_A	186.64	44	44	3852400	4	4	7	Carbamidomethylation; Oxidation (M)	21465	C6_00360C_A
1980	3743	C1_03240W_A	186.61	48	48	12018000	5	5	7	Carbamidomethylation	15931	C1_03240W_A
1879	1041	C2_03550C_A	186.29	10	10	338870	7	7	7	Carbamidomethylation	120377	C2_03550C_A
1664	1174	C1_13010W_A	186.08	8	8	2287500	8	8	9		137979	C1_13010W_A
1579	3177	C2_04590C_A	186.08	44	44	13052000	8	8	11		11112	C2_04590C_A
1736	2670	C2_05980C_A	186.05	46	46	4564900	9	9	9		37537	C2_05980C_A
1934	14779	CR_06500C_A	185.98	51	51	4088900	6	6	7	Carbamidomethylation; Oxidation (M)	18948	CR_06500C_A
1477	1252	C1_10840C_A	185.8	23	23	6840800	10	10	12	Carbamidomethylation	54911	C1_10840C_A
1510	1373	C2_06230W_A	185.73	19	19	2005500	11	11	11	Carbamidomethylation	97899	C2_06230W_A
1918	2918	C6_04480C_A	185.71	28	28	1791900	5	5	7	Oxidation (M)	26227	C6_04480C_A
1428	1409	CR_03990C_A	185.58	25	25	6573800	8	8	12	Carbamidomethylation	54321	CR_03990C_A
1828	2935	C5_03920C_A	185.36	45	45	1795000	8	8	8	Carbamidomethylation	22577	C5_03920C_A
1489	3223	C7_00160C_A	185.29	50	50	11782000	6	6	12	Oxidation (M); Deamidation (NQ)	16842	C7_00160C_A
1449	1756	C1_00330C_A	185.12	60	60	2154800	10	10	12	Carbamidomethylation	20882	C1_00330C_A
1845	3292	C2_05570C_A	185.03	30	30	3685600	8	8	8		39091	C2_05570C_A
1765	2238	C4_02000C_A	185	10	10	972070	8	8	8		131153	C4_02000C_A
1456	2282	C2_06480W_A	184.56	23	23	3186200	7	7	12	Carbamidomethylation; Acetylation (N-term)	37760	C2_06480W_A
1865	1811	C1_08300W_A	184.49	18	18	4851700	5	5	7	Carbamidomethylation	74771	C1_08300W_A
1450	2815	C1_05650W_A	184.29	26	26	5385200	5	5	12		28511	C1_05650W_A
1555	3484	C1_01940C_A	184.26	47	47	9476800	6	6	11	Oxidation (M)	18628	C1_01940C_A
1696	860	C5_01090C_B	184.1	16	16	4531700	7	7	9		60973	C5_01090C_B
1826	1931	CR_03020C_A	184.08	28	28	10237000	7	7	8	Carbamidomethylation	30326	CR_03020C_A
1870	1193	C1_05000W_A	184.05	11	11	3006400	5	5	7		75813	C1_05000W_A
1942	2184	C2_07140W_A	184.01	23	23	11509000	5	5	7		27734	C2_07140W_A
2150	3615	C7_01420W_A	183.96	24	24	4113000	4	4	5		30371	C7_01420W_A
1999	1660	C2_00470W_A	183.94	6	6	522570	6	6	6	Carbamidomethylation	144365	C2_00470W_A
1717	2122	C2_02680W_A	183.57	27	27	1262500	9	9	9	Carbamidomethylation	42204	C2_02680W_A
1898	2719	C3_02240C_A	183.47	23	23	1960100	7	7	7	Carbamidomethylation	56937	C3_02240C_A
2195	2345	C7_00830C_A	183.31	11	11	1373900	5	5	5		84400	C7_00830C_A
1598	1584	C1_11400C_A	183.26	10	10	4883600	10	10	10		152950	C1_11400C_A
1457	2073	CR_00120C_A	182.78	30	30	4144300	9	9	12	Carbamidomethylation; Deamidation (NQ)	59036	CR_00120C_A
1611	7102	C1_00820W_A	182.75	40	40	651960	8	8	10	Acetylation (N-term)	40587	C1_00820W_A
2414	12621	C2_05670C_A	182.34	28	28	2487000	4	4	4		30731	C2_05670C_A
1567	2354	C5_01290C_A	182.3	39	39	19518000	8	8	11	Oxidation (M)	27541	C5_01290C_A
1818	2934	C7_01190W_A	182.25	25	25	18846000	7	7	8		35072	C7_01190W_A
2084	3776	C1_00520W_A	182.12	47	47	2718600	6	6	6	Carbamidomethylation	25557	C1_00520W_A
1985	2916	C1_00120C_A	182.08	35	35	2913300	4	4	7	Deamidation (NQ)	24768	C1_00120C_A
1903	1009	C7_00470C_A	182.05	20	20	1841800	7	7	7	Carbamidomethylation	57475	C7_00470C_A
1329	5942	C4_00510C_A	181.78	29	29	29060000	7	7	14	Carbamidomethylation	24940	C4_00510C_A
2063	1834	C3_04220C_A	181.74	13	13	2225700	6	6	6		62060	C3_04220C_A
1953	1887	C4_06730C_A	181.72	17	17	3039600	6	6	7		51637	C4_06730C_A
1888	1013	C2_01550W_A	181.62	12	12	2723300	5	5	7		88119	C2_01550W_A
1276	1463	C1_03310W_A	181.43	19	19	4596300	7	7	15	Carbamidomethylation	43043	C1_03310W_A
2134	1657	C1_09070W_A	181.13	7	7	1024200	5	5	5		136495	C1_09070W_A
1338	5951	C4_04350W_A	180.78	48	48	2966500	5	5	14		24418	C4_04350W_A
1802	5949	C1_02510W_A	180.58	38	38	1747400	7	7	8		28253	C1_02510W_A
1218	3499	C3_03710W_A	180.57	28	28	10318000	7	7	16		33300	C3_03710W_A
1656	4301	C6_04260C_A	180.49	49	49	1284800	7	7	10	Oxidation (M); Acetylation (N-term)	26364	C6_04260C_A
1977	3094	C2_00060C_A	180.39	22	22	3492600	6	6	7	Carbamidomethylation	43225	C2_00060C_A
1478	3168	C3_06250W_A	180.37	33	33	46245000	7	7	12		24512	C3_06250W_A
1702	1178	C2_01600C_A	180.35	24	24	2506000	7	7	9		59094	C2_01600C_A
1335	3578	CR_01280C_A	180.34	29	29	26441000	5	5	14	Carbamidomethylation	21197	CR_01280C_A
1749	2069	CR_01040C_A	180.27	48	48	11551000	7	7	9	Carbamidomethylation; Oxidation (M); Acetylation (N-term)	20118	CR_01040C_A
1899	2170	C3_06070C_A	180.21	12	12	2522200	5	5	7	Carbamidomethylation	59350	C3_06070C_A
1564	3078	C3_00900C_A	180.18	34	34	5288400	9	9	11		32447	C3_00900C_A
1455	2089	C1_13370W_A	180.03	18	18	6367700	6	6	12	Carbamidomethylation; Acetylation (N-term)	44876	C1_13370W_A
2056	13859	C6_03240W_A	179.95	30	30	2467900	6	6	6		37833	C6_03240W_A
1522	1908	CR_00680W_A	179.67	16	16	4315600	7	7	11		52802	CR_00680W_A
1079	2033	C6_04040C_A	179.61	18	18	26902000	6	6	19		49220	C6_04040C_A
1434	638	C2_10690W_A	179.34	12	12	2399100	9	9	12	Carbamidomethylation	112321	C2_10690W_A
1688	4706	C1_10260C_A	179.33	25	25	9570300	5	5	9		27826	C1_10260C_A
1683	1872	C1_09530W_A	179.32	28	28	3838500	8	8	9	Carbamidomethylation	36601	C1_09530W_A
1781	2526	C3_07560W_A	179.31	16	16	2558300	7	7	8	Carbamidomethylation	81851	C3_07560W_A
1476	3617	C2_01610C_A	179.24	34	34	68462000	5	5	12	Carbamidomethylation; Deamidation (NQ)	13571	C2_01610C_A
1540	1228	C3_02950C_A	179.08	22	22	3234300	11	11	11	Carbamidomethylation	69929	C3_02950C_A
1655	2179	C3_05150W_A	179.02	20	20	4293100	7	7	10	Carbamidomethylation; Oxidation (M); Acetylation (N-term)	51673	C3_05150W_A
1758	1913	C2_02150C_A	179.02	17	17	1471600	8	8	8		91659	C2_02150C_A
1811	1618	C1_04030W_A	178.95	13	13	1879300	8	8	8		79783	C1_04030W_A
2213	14632	C6_03270C_A	178.95	24	24	2513300	5	5	5	Carbamidomethylation	32804	C6_03270C_A
1799	3922	CR_03380W_A	178.93	27	27	6253300	7	7	8	Carbamidomethylation; Oxidation (M)	42119	CR_03380W_A
1654	4223	C1_10120C_A	178.91	24	24	3903000	8	8	10	Acetylation (N-term)	31941	C1_10120C_A
2105	5221	CR_05450C_A	178.87	37	37	4500000	6	6	6	Oxidation (M)	24230	CR_05450C_A
1958	3362	C3_00340W_A	178.85	51	51	8839000	7	7	7	Acetylation (N-term)	13092	C3_00340W_A
1672	1132	C2_02770W_A	178.73	15	15	2290600	8	8	9		81946	C2_02770W_A
633	3577	C4_04890C_A	178.71	23	23	283810000	7	7	35	Oxidation (M)	17383	C4_04890C_A
1835	3171	C5_00420C_A	178.55	51	51	10860000	4	4	8		13510	C5_00420C_A
1563	2654	C1_04410C_A	178.55	49	49	8127100	7	7	11	Carbamidomethylation; Deamidation (NQ)	19855	C1_04410C_A
1839	2854	C7_01210C_A	178.38	38	38	5208700	7	7	8		31767	C7_01210C_A
1507	1645	CR_09740W_A	178.18	12	12	4222300	4	4	11		59792	CR_09740W_A
2086	3830	C1_09750W_A	177.9	42	42	1088000	5	5	6	Oxidation (M); Acetylation (N-term)	33632	C1_09750W_A
1914	4232	C1_03560C_A	177.72	36	36	668760	6	6	7	Carbamidomethylation; Deamidation (NQ)	37908	C1_03560C_A
1667	2355	C1_05390C_A	177.61	19	19	2323900	8	8	9		79485	C1_05390C_A
1573	3559	C2_08160C_A	177.56	25	25	27277000	4	4	11	Deamidation (NQ); Acetylation (N-term)	19333	C2_08160C_A
1708	7917	C6_02910W_A	177.46	34	34	2376900	7	7	9	Carbamidomethylation; Deamidation (NQ); Acetylation (N-term)	32454	C6_02910W_A
1782	1993	C1_10480W_A	177.34	16	16	1946000	5	5	8		57555	C1_10480W_A
2265	3986	C5_05160C_A	177.33	42	42	164000	4	4	5	Oxidation (M)	19435	C5_05160C_A
2022	3403	C3_02190C_A	177.28	47	47	23153000	5	5	6	Carbamidomethylation; Acetylation (N-term)	16265	C3_02190C_A
1568	2307	C2_03940C_A	177.03	22	22	2835900	9	9	11	Carbamidomethylation; Deamidation (NQ)	88747	C2_03940C_A
2051	3720	C4_00940W_B	176.98	24	24	3981700	6	6	6	Carbamidomethylation; Acetylation (N-term)	35723	C4_00940W_B
1578	3180	C4_03140C_A	176.95	19	19	8553400	6	6	11	Acetylation (N-term)	34080	C4_03140C_A
2146	7682	C1_00910W_A	176.85	13	13	5966400	3	3	5	Oxidation (M)	29207	C1_00910W_A
1367	1970	C1_06590C_A	176.8	19	19	12525000	6	6	13		45797	C1_06590C_A
1219	2045	C2_01850W_B	176.64	16	16	9860100	5	5	16	Carbamidomethylation; Oxidation (M)	43816	C2_01850W_B
1731	3723	C1_02350W_A	176.5	24	24	5876500	7	7	9		30085	C1_02350W_A
1748	5948	CR_01300W_A	176.47	34	34	8543600	3	3	9		11808	CR_01300W_A
1651	3104	C5_04440C_A	176.32	24	24	6042600	7	7	10		33148	C5_04440C_A
2161	1540	C1_14230C_A	176.22	7	7	1936500	5	5	5	Deamidation (NQ)	126741	C1_14230C_A
1970	2612	C2_10700C_A	176.17	33	33	794800	6	6	7	Acetylation (N-term)	34139	C2_10700C_A
1750	3039	C2_08650W_A	176.15	38	38	9369800	6	6	9		17828	C2_08650W_A
1723	11497	C3_07800C_A	175.97	31	31	33204000	5	5	9		24520	C3_07800C_A
1659	2312	CR_10400W_A	175.84	40	40	7253900	6	6	10	Oxidation (M)	24049	CR_10400W_A
1674	1382	CR_04180C_A	175.77	13	13	1245500	7	7	9		89189	CR_04180C_A
1589	707	C6_03120W_A	175.69	10	10	2913000	9	9	10	Carbamidomethylation	121614	C6_03120W_A
1931	2936	C7_00080C_A	175.69	17	17	1809200	7	7	7		68282	C7_00080C_A
1714	2912	C1_01010W_A	175.68	38	38	13952000	5	5	9	Deamidation (NQ)	17816	C1_01010W_A
1605	2249	C3_05770C_A	175.1	25	25	1560200	9	9	10	Carbamidomethylation; Deamidation (NQ)	58046	C3_05770C_A
1952	3631	C7_00560C_A	174.75	26	26	2636300	7	7	7		32442	C7_00560C_A
1762	1446	C3_05300C_A	174.7	18	18	5260000	7	7	8		72326	C3_05300C_A
1697	2911	C4_02840C_A	174.54	45	45	1806600	6	6	9	Carbamidomethylation; Deamidation (NQ)	26925	C4_02840C_A
1666	2971	C6_03440W_A	174.26	13	13	2250300	7	7	9	Deamidation (NQ)	88528	C6_03440W_A
1909	1578	C5_03100C_A	174.12	20	20	3902400	4	4	7		38403	C5_03100C_A
1902	2716	C5_03620W_A	174.1	21	21	2760800	5	5	7	Carbamidomethylation	38083	C5_03620W_A
1824	4904	C2_09350W_A	174.06	25	25	4609500	7	7	8	Carbamidomethylation	47196	C2_09350W_A
1352	2016	C5_04510W_A	174	18	18	1755200	12	12	13	Carbamidomethylation	130854	C5_04510W_A
1321	1818	C5_00700C_B	173.86	40	40	7267100	9	9	14	Carbamidomethylation; Deamidation (NQ)	43637	C5_00700C_B
1593	2163	C7_01700W_A	173.67	32	32	4518200	6	6	10		31507	C7_01700W_A
1816	2164	C7_00920C_A	173.48	28	28	2712700	8	8	8	Carbamidomethylation	38684	C7_00920C_A
1637	2806	C4_05020W_A	173.46	72	72	9774400	8	8	10		14260	C4_05020W_A
2272	13100	C1_10990C_A	173.43	11	11	1837700	4	4	5		57300	C1_10990C_A
1755	2239	C1_06790C_A	173.33	52	52	20600000	6	6	9	Carbamidomethylation	15124	C1_06790C_A
2091	2553	C3_01730C_A	173.24	12	12	11377000	4	4	6		51706	C3_01730C_A
1557	3284	C2_05840W_A	173.21	33	33	8825900	9	9	11	Carbamidomethylation; Oxidation (M)	48532	C2_05840W_A
1316	2856	CR_02610C_A	173.18	13	13	7387900	6	6	14		60963	CR_02610C_A
1927	2081	C7_04310C_A	173	23	23	1790600	6	6	7	Carbamidomethylation	46807	C7_04310C_A
1997	3328	C4_00800W_A	172.79	23	23	3599300	6	6	6		42773	C4_00800W_A
1671	1837	C7_02800W_A	172.78	11	11	863530	8	8	9		118932	C7_02800W_A
2229	3074	C4_02130W_A	172.69	25	25	1514300	5	5	5		28638	C4_02130W_A
1556	1196	C3_01170W_A	172.67	26	26	4311800	10	10	11		53346	C3_01170W_A
1518	1596	C6_03100W_A	172.63	20	20	5021900	6	6	11		59216	C6_03100W_A
2170	1785	C6_02340W_A	172.29	17	17	1946400	5	5	5	Carbamidomethylation	50488	C6_02340W_A
1613	3262	C1_07270W_A	172.25	18	18	815470	9	9	10	Carbamidomethylation	96476	C1_07270W_A
1733	3464	C1_11330C_A	171.93	32	32	9509500	2	2	9	Oxidation (M)	11149	C1_11330C_A
2222	2820	C5_02990W_A	171.84	35	35	3473800	5	5	5		22876	C5_02990W_A
2659	8279	CR_02720C_A	171.83	22	22	788220	3	3	3		32051	CR_02720C_A
1501	2195	C7_03070C_A	171.7	8	8	2317800	9	9	10	Carbamidomethylation	189397	C7_03070C_A
1808	2166	C2_07220W_A	171.57	32	32	9624500	6	6	8		29529	C2_07220W_A
2060	1943	C1_05780W_A	171.42	15	15	1563200	6	6	6		71867	C1_05780W_A
1744	2955	C2_05170W_A	171.38	24	24	7858800	6	6	9	Deamidation (NQ)	25019	C2_05170W_A
1554	3083	C2_04270W_A	171.03	22	22	3486000	6	6	11	Carbamidomethylation	39920	C2_04270W_A
2290	1171	C7_02890C_A	170.91	7	7	1055000	4	4	4		99935	C7_02890C_A
2027	10750	C5_02600W_A	170.82	28	28	441930	6	6	6	Carbamidomethylation	55231	C5_02600W_A
1776	2410	CR_02770C_A	170.71	20	20	639540	6	6	8	Carbamidomethylation; Deamidation (NQ); Acetylation (N-term)	43262	CR_02770C_A
2271	3848	C2_04680W_A	170.6	65	65	707850	4	4	5	Carbamidomethylation; Oxidation (M); Acetylation (N-term)	16299	C2_04680W_A
1856	2778	C2_07080C_A	170.55	34	34	10127000	8	8	8	Oxidation (M); Deamidation (NQ); Acetylation (N-term)	20508	C2_07080C_A
1448	3052	C5_04670W_A	170.54	20	20	8247200	8	8	12	Oxidation (M); Acetylation (N-term)	59463	C5_04670W_A
1220	3628	C1_07950C_A	170.43	22	22	6428800	7	7	16	Carbamidomethylation; Deamidation (NQ)	31064	C1_07950C_A
1972	10433	C6_03230W_A	170.43	24	24	1606900	5	5	7	Carbamidomethylation	38623	C6_03230W_A
1795	3474	C3_07770C_A	170.39	33	33	3635900	7	7	8		33947	C3_07770C_A
1529	2536	C4_00570C_A	170.35	25	25	4297800	9	9	11	Carbamidomethylation; Oxidation (M)	53059	C4_00570C_A
1849	6810	C1_00040W_A	170.29	30	30	2669800	6	6	8	Carbamidomethylation	29210	C1_00040W_A
1849	6808	C7_04360C_A	170.29	43	43	2669800	6	6	8	Carbamidomethylation	20441	C7_04360C_A
1849	6809	C4_00010W_A	170.29	34	34	2669800	6	6	8	Carbamidomethylation	25525	C4_00010W_A
1849	6812	C1_06180W_A	170.29	23	23	2669800	6	6	8	Carbamidomethylation	37443	C1_06180W_A
1847	2407	C6_01340C_A	170.19	49	49	6878900	6	6	8	Carbamidomethylation	23297	C6_01340C_A
1882	2134	C2_07610C_A	170.17	14	14	1328700	7	7	7		82951	C2_07610C_A
1774	3490	C2_01840C_A	170.09	16	16	756760	7	7	8	Carbamidomethylation; Deamidation (NQ)	73587	C2_01840C_A
2057	4335	C4_05750C_A	169.96	27	27	1408200	4	4	6		27168	C4_05750C_A
1526	3524	C3_01210C_A	169.83	33	33	1678500	7	7	11	Carbamidomethylation; Deamidation (NQ)	34594	C3_01210C_A
1653	2571	C1_11880W_A	169.8	51	51	8247000	6	6	10	Carbamidomethylation	16072	C1_11880W_A
2232	3210	C6_04590C_A	169.67	36	36	487770	4	4	5	Carbamidomethylation	27491	C6_04590C_A
1592	2696	C1_07110W_B	169.57	10	10	993570	8	8	10		144587	C1_07110W_B
1863	3552	C5_02190C_A	169.57	74	74	6930300	3	3	8	Deamidation (NQ)	10563	C5_02190C_A
2918	14297	C3_05890W_A	169.39	13	13	0	2	2	2		48494	C3_05890W_A
1783	5023	C6_02960W_A	169.31	29	29	2236100	8	8	8	Carbamidomethylation	43422	C6_02960W_A
1538	2285	C3_04400C_A	169.23	17	17	3672800	9	9	11	Carbamidomethylation	89690	C3_04400C_A
2396	3469	CR_10810C_A	169.2	16	16	1177100	4	4	4		37161	CR_10810C_A
2255	3101	C3_07290W_A	169.15	10	10	426620	4	4	5	Carbamidomethylation	81933	C3_07290W_A
2200	3248	C2_07920W_A	169.11	25	25	1900100	5	5	5		38812	C2_07920W_A
2124	2275	C1_05230W_A	169.05	31	31	8960500	4	4	6	Carbamidomethylation; Oxidation (M)	22763	C1_05230W_A
1453	3401	C3_02040C_A	168.91	28	28	11536000	5	5	12	Oxidation (M)	23806	C3_02040C_A
1161	1040	C3_07000W_A	168.85	24	24	6710000	9	9	17		65369	C3_07000W_A
1681	1893	C1_07090C_A	168.75	17	17	2842500	8	8	9	Carbamidomethylation	84419	C1_07090C_A
1850	5739	C3_07910W_A	168.74	30	30	2456900	5	5	8	Carbamidomethylation; Oxidation (M)	33190	C3_07910W_A
1686	786	C2_04640C_A	168.73	12	12	873710	9	9	9	Carbamidomethylation; Deamidation (NQ)	116236	C2_04640C_A
1810	1905	C3_07940W_A	168.72	41	41	5749500	7	7	8	Oxidation (M)	26444	C3_07940W_A
2155	5244	C2_08280W_A	168.69	21	21	1651200	4	4	5		42810	C2_08280W_A
1794	3093	C3_07480W_A	168.67	25	25	2522300	6	6	8	Deamidation (NQ)	49269	C3_07480W_A
2399	3601	C2_07300C_A	168.66	48	48	2051100	3	3	4	Carbamidomethylation; Acetylation (N-term)	13556	C2_07300C_A
1419	1976	C3_04900W_A	168.54	11	11	1416200	7	7	12	Carbamidomethylation; Oxidation (M)	97392	C3_04900W_A
1532	1417	C4_03730C_A	168.51	33	33	4552200	10	10	11	Carbamidomethylation; Deamidation (NQ)	51860	C4_03730C_A
1917	7569	C5_05330C_A	168.49	23	23	1827700	6	6	7	Carbamidomethylation; Acetylation (N-term)	37181	C5_05330C_A
1900	2690	C4_02760C_A	168.46	26	26	3662000	5	5	7	Carbamidomethylation	38414	C4_02760C_A
1663	1010	C4_05180C_B	168.37	8	8	2518500	9	9	9		156428	C4_05180C_B
1827	2344	CR_09590W_A	168.37	34	34	14949000	8	8	8	Carbamidomethylation	33326	CR_09590W_A
1085	2209	C2_01000W_A	168.33	18	18	15657000	7	7	19	Oxidation (M); Acetylation (N-term)	60592	C2_01000W_A
1905	2255	C3_00950C_A	168.32	27	27	3703100	6	6	7	Carbamidomethylation; Oxidation (M); Acetylation (N-term)	42592	C3_00950C_A
2384	7777	CR_02790C_A	168.29	23	23	461580	4	4	4		36780	CR_02790C_A
1988	5937	C1_13940W_A	168.13	16	16	2138600	4	4	7	Carbamidomethylation	39381	C1_13940W_A
2208	3324	C1_08060W_A	167.87	44	44	11552000	3	3	5		15401	C1_08060W_A
1837	2254	C6_01000C_A	167.86	31	31	2431300	8	8	8	Carbamidomethylation	48040	C6_01000C_A
1871	2516	C1_00540C_A	167.82	11	11	1025600	6	6	7		82664	C1_00540C_A
2180	2769	C2_03830W_A	167.75	13	13	2422300	5	5	5	Carbamidomethylation	70726	C2_03830W_A
1983	3495	C3_05190C_A	167.38	19	19	4864000	5	5	7	Carbamidomethylation; Oxidation (M)	49199	C3_05190C_A
2369	5941	C3_05180W_A	167.36	35	35	9372400	4	4	4		21120	C3_05180W_A
1868	1744	CR_08300C_A	167.34	6	6	764220	6	6	7		155703	CR_08300C_A
1636	2988	C1_03340C_A	167.17	34	34	2986200	7	7	10	Deamidation (NQ); Acetylation (N-term)	33286	C1_03340C_A
1760	2032	CR_01680C_A	166.7	11	11	1904200	5	5	8		85842	CR_01680C_A
1851	3556	C1_03060C_A	166.69	31	31	549220	4	4	8	Deamidation (NQ); Acetylation (N-term)	24027	C1_03060C_A
2220	7671	CR_07670W_A	166.66	37	37	2358600	4	4	5		29500	CR_07670W_A
1591	4417	C3_00110C_A	166.6	17	17	1476500	9	9	10	Carbamidomethylation	94795	C3_00110C_A
2406	3159	C2_07200W_A	166.46	54	54	1517000	3	3	4	Carbamidomethylation	12876	C2_07200W_A
1786	2552	C4_06710W_A	166.32	22	22	2762500	6	6	8	Carbamidomethylation	40474	C4_06710W_A
2417	2497	C4_01530C_A	166.22	18	18	927240	4	4	4	Carbamidomethylation	37846	C4_01530C_A
2169	3033	C4_00810C_A	166	16	16	1579300	5	5	5	Carbamidomethylation	50568	C4_00810C_A
1668	2779	C3_00830C_A	165.91	13	13	2258400	6	6	9	Carbamidomethylation	86399	C3_00830C_A
2096	2472	CR_10780C_A	165.85	37	37	4125600	6	6	6	Carbamidomethylation	30930	CR_10780C_A
1817	8590	C2_09490W_A	165.7	37	37	3672600	8	8	8	Oxidation (M); Deamidation (NQ)	35539	C2_09490W_A
2185	1813	C3_05970C_A	165.52	18	18	1265000	5	5	5	Carbamidomethylation	58621	C3_05970C_A
1597	4067	C5_01970C_A	165.42	12	12	563200	6	6	10	Carbamidomethylation; Deamidation (NQ)	94905	C5_01970C_A
1946	3076	CR_03600C_A	165.37	29	29	11782000	5	5	7		22662	CR_03600C_A
2157	2885	C3_07500W_A	165.25	9	9	30797	3	2	5	Oxidation (M); Deamidation (NQ)	55834	C3_07500W_A
1815	1917	C7_03890C_A	165.11	18	18	2520500	7	7	8	Carbamidomethylation	75672	C7_03890C_A
2416	2356	C3_04990W_A	165.1	16	16	1312400	4	4	4		46788	C3_04990W_A
1366	2114	C1_04670W_A	165.09	20	20	4152500	7	7	13		48355	C1_04670W_A
1734	3319	C4_02090C_A	165.08	35	35	2841200	7	7	9	Carbamidomethylation; Oxidation (M); Acetylation (N-term)	27086	C4_02090C_A
2028	915	C3_01830C_A	165.05	12	12	473110	5	3	6	Carbamidomethylation	54562	C3_01830C_A
2064	4966	C1_13070C_A	165	16	16	1246800	5	4	6	Deamidation (NQ); Acetylation (N-term)	49962	C1_13070C_A
2094	3202	C1_07630W_A	165	23	23	11566000	4	4	6	Carbamidomethylation	19444	C1_07630W_A
1872	2346	C1_01650W_A	164.72	24	24	4582900	6	6	7	Carbamidomethylation	52385	C1_01650W_A
2184	3132	C3_06400C_A	164.65	19	19	913890	5	5	5		40645	C3_06400C_A
2131	2290	C6_00390W_A	164.61	16	16	4853900	4	4	5	Carbamidomethylation	55858	C6_00390W_A
1881	3383	C1_06440C_A	164.59	11	11	1516300	6	6	7		101351	C1_06440C_A
2041	2299	C5_00950C_A	164.52	20	20	1601000	5	5	6	Carbamidomethylation	53880	C5_00950C_A
1761	971	C4_05030C_B	164.51	9	9	1022600	7	7	8	Carbamidomethylation; Deamidation (NQ)	168115	C4_05030C_B
2223	3415	C1_02880C_A	164.43	32	32	5110600	4	4	5	Carbamidomethylation; Deamidation (NQ)	27930	C1_02880C_A
2092	3574	C4_04760C_A	164.39	24	24	3463100	4	4	6	Carbamidomethylation	29878	C4_04760C_A
1822	3520	C2_08180C_A	164.22	12	12	4081600	5	5	8		52283	C2_08180C_A
2364	3057	C2_07210C_A	163.89	13	13	892400	4	3	4		47327	C2_07210C_A
1433	1026	C4_03360C_A	163.72	13	13	3461200	9	9	12		82346	C4_03360C_A
1867	1110	C2_08560W_A	163.5	9	9	326100	7	7	7	Carbamidomethylation	134024	C2_08560W_A
1379	1156	C6_03470W_A	163.45	20	20	3406800	9	9	13		70243	C6_03470W_A
2013	2656	C7_02560W_B	163.42	8	8	1099100	6	6	6	Carbamidomethylation; Acetylation (N-term)	151335	C7_02560W_B
1859	2791	C1_06480C_A	163.38	33	33	3931200	5	5	8	Acetylation (N-term)	19403	C1_06480C_A
1519	778	C5_02620C_A	163.26	19	19	2249700	9	9	11		77488	C5_02620C_A
1891	2708	C1_02400C_B	163.13	19	19	2762800	6	6	7		51601	C1_02400C_B
2268	3553	C7_03870W_A	163.11	64	64	6200100	4	4	5		20576	C7_03870W_A
1569	3055	C2_03020C_A	163.02	29	29	1937600	11	11	11	Carbamidomethylation	76592	C2_03020C_A
1812	1517	CR_01110W_A	162.92	21	21	2111300	6	6	8	Carbamidomethylation; Deamidation (NQ)	60697	CR_01110W_A
1764	1192	C5_03250W_A	162.8	17	17	4161100	7	7	8	Deamidation (NQ)	64231	C5_03250W_A
1648	4496	C7_03180C_A	162.73	14	14	74520000	4	4	10	Deamidation (NQ)	18553	C7_03180C_A
2233	2816	CR_03740C_A	162.7	46	46	8765900	5	5	5	Carbamidomethylation	20090	CR_03740C_A
1159	2648	CR_06520C_A	162.63	31	31	5896800	6	5	17	Carbamidomethylation	24810	CR_06520C_A
1410	2665	C1_14310W_A	162.44	29	29	2224800	8	8	13	Carbamidomethylation; Deamidation (NQ)	38062	C1_14310W_A
1763	1532	CR_04720C_A	162.37	8	8	1863800	8	8	8		158822	CR_04720C_A
2141	4679	C4_01780C_A	162.15	20	20	6518000	4	4	5		37390	C4_01780C_A
2214	3868	C7_03200C_A	162.05	32	32	4380800	4	4	5	Carbamidomethylation	26850	C7_03200C_A
1547	3488	C1_08610C_A	162.04	38	38	10024000	8	8	11	Carbamidomethylation	24341	C1_08610C_A
2077	3321	C2_06910W_A	161.79	43	43	2146500	5	5	6	Carbamidomethylation	23838	C2_06910W_A
2267	3565	C5_03830C_B	161.68	25	25	1367400	3	3	5		26109	C5_03830C_B
1832	6694	C6_00500C_A	161.67	34	34	3935200	6	6	8	Carbamidomethylation	37231	C6_00500C_A
1767	1442	C2_10850C_A	161.63	23	23	1407700	8	8	8		60671	C2_10850C_A
1740	2372	C1_08410C_A	161.53	17	17	8646500	4	4	9		34325	C1_08410C_A
1877	1979	C7_00670C_A	161.45	12	12	2126600	7	7	7	Carbamidomethylation; Deamidation (NQ)	126917	C7_00670C_A
2008	2578	C1_11930W_B	161.23	9	9	303080	5	5	6		115304	C1_11930W_B
1612	4169	C3_04880W_A	161.17	20	20	1759000	6	6	10		31006	C3_04880W_A
2026	2874	CR_01210C_A	160.91	10	10	1117000	4	4	6		56597	CR_01210C_A
2248	3119	C7_01740C_A	160.89	32	32	1842600	5	5	5		26008	C7_01740C_A
1861	3365	C2_04490W_A	160.61	22	22	2004700	3	3	8	Oxidation (M)	25081	C2_04490W_A
1987	3004	C6_02740W_A	160.47	70	70	3427500	6	6	7	Carbamidomethylation; Acetylation (N-term)	12433	C6_02740W_A
2468	3024	CR_00690C_A	160.46	7	7	2067400	3	3	3		50693	CR_00690C_A
2087	4024	CR_08280W_A	160.45	18	18	3317800	4	4	6		39480	CR_08280W_A
2165	2283	C5_04740C_A	160.36	15	15	1661300	5	5	5	Carbamidomethylation	53844	C5_04740C_A
2239	3233	C2_05030C_A	160.33	24	24	4608000	4	4	5	Carbamidomethylation	23277	C2_05030C_A
2014	1612	C4_00880W_A	160.26	15	15	1403900	6	6	6	Carbamidomethylation	60909	C4_00880W_A
2224	30747	C7_00870W_A	160.2	11	11	1085400	5	5	5		70388	C7_00870W_A
2407	3636	C3_03010C_A	160	34	34	8723600	3	3	4	Oxidation (M); Acetylation (N-term)	17873	C3_03010C_A
1864	3173	C2_05290C_A	159.88	23	23	25134000	4	4	8	Carbamidomethylation; Oxidation (M)	24577	C2_05290C_A
2262	3032	C6_01380C_A	159.75	39	39	4394300	5	5	5	Carbamidomethylation; Acetylation (N-term)	23634	C6_01380C_A
2174	16520	C3_07450C_A	159.67	22	22	8097400	4	4	5		37521	C3_07450C_A
1440	2946	C2_06700W_A	159.65	19	19	3647100	10	10	12	Carbamidomethylation; Acetylation (N-term)	76016	C2_06700W_A
1475	3236	CR_04360C_A	159.51	60	60	16024000	6	6	12	Carbamidomethylation; Oxidation (M)	17166	CR_04360C_A
1779	1082	CR_05030W_A	159.49	9	9	1568500	6	6	8		112542	CR_05030W_A
2215	3632	C3_04780C_A	159.47	22	22	2411200	4	4	5	Carbamidomethylation	39464	C3_04780C_A
2293	16341	C5_04940W_A	159.24	12	12	2152700	4	3	4		67943	C5_04940W_A
2638	11408	C2_04480W_A	159.21	17	17	747140	3	3	3	Carbamidomethylation	38012	C2_04480W_A
1894	1799	C4_07120C_A	159.18	12	12	1280000	7	7	7		98321	C4_07120C_A
1804	8272	CR_04500C_A	159.13	41	41	369050	8	8	8	Acetylation (N-term)	42229	CR_04500C_A
2047	3752	CR_04020C_A	159.09	36	36	2425000	5	5	6		23056	CR_04020C_A
1793	2611	C3_03560W_A	159.01	21	21	1065600	7	7	8	Carbamidomethylation	55077	C3_03560W_A
2037	2185	C1_10950C_A	158.93	14	14	3924800	5	5	6		57227	C1_10950C_A
2237	3089	C3_05650W_A	158.9	15	15	1203300	5	5	5	Carbamidomethylation	56461	C3_05650W_A
1585	1300	C7_01580W_A	158.81	10	10	5297300	9	9	10	Oxidation (M)	129806	C7_01580W_A
1614	2442	C4_02800W_A	158.69	23	23	2786700	9	9	10	Deamidation (NQ); Acetylation (N-term)	49750	C4_02800W_A
1222	5923	C7_03920C_A	158.68	43	43	294000000	3	3	16	Acetylation (N-term)	10780	C7_03920C_A
1936	2877	C7_03030W_A	158.66	51	51	13452000	6	6	7	Carbamidomethylation	19729	C7_03030W_A
1965	2595	C1_12650C_A	158.51	42	42	5747600	5	5	7	Carbamidomethylation; Oxidation (M)	15632	C1_12650C_A
1963	3225	CR_02550C_A	158.5	31	31	3910400	6	6	7	Carbamidomethylation; Oxidation (M)	31792	CR_02550C_A
2421	3318	C5_00560W_A	158.14	31	31	12477000	3	3	4	Carbamidomethylation	19087	C5_00560W_A
2323	10805	C1_12810W_A	158.13	17	17	2169600	4	4	4	Carbamidomethylation	33894	C1_12810W_A
1890	3056	C6_02060W_A	158.09	9	9	542290	5	5	7		90265	C6_02060W_A
2427	7678	C2_01510C_A	158.06	18	18	650760	4	4	4	Carbamidomethylation	30732	C2_01510C_A
2002	1186	C4_00780C_A	158.04	7	7	3186700	6	6	6		123498	C4_00780C_A
1857	3309	CR_01780W_A	158.03	27	27	2627700	6	6	8	Carbamidomethylation	36420	CR_01780W_A
2277	1617	C3_02590W_A	157.95	5	5	442320	4	4	4		125186	C3_02590W_A
1990	3761	C1_05030C_A	157.94	49	49	2015800	6	6	7	Oxidation (M)	23453	C1_05030C_A
1604	5325	C1_01740W_A	157.94	20	20	1778200	9	9	10	Carbamidomethylation	90370	C1_01740W_A
2291	1966	C5_02700W_A	157.63	7	7	1530200	4	4	4		95357	C5_02700W_A
1670	3437	C2_02170W_A	157.62	16	16	6476100	7	7	9	Oxidation (M); Acetylation (N-term)	53175	C2_02170W_A
2129	1245	C2_07330W_A	157.57	3	3	254580	5	5	5		281333	C2_07330W_A
1973	1983	C6_01760W_A	157.44	9	9	756000	5	5	7	Carbamidomethylation	89796	C6_01760W_A
2036	9909	CR_06510W_A	157.4	32	32	3466900	5	5	6	Oxidation (M); Deamidation (NQ)	18529	CR_06510W_A
1621	3730	C1_13820C_A	157.32	41	41	2541200	8	8	10	Oxidation (M); Acetylation (N-term)	37709	C1_13820C_A
2300	1548	C7_04010W_A	157.31	9	9	575220	3	3	4	Deamidation (NQ)	70583	C7_04010W_A
2154	1227	C2_04380C_A	157.26	16	16	959350	5	5	5		57836	C2_04380C_A
1981	7681	CR_08560C_A	157.21	26	26	15702000	4	4	7		25649	CR_08560C_A
1912	1998	C6_01460C_A	157.19	37	37	4497600	7	7	7	Carbamidomethylation; Deamidation (NQ)	43014	C6_01460C_A
2107	3333	C2_04080W_A	157.07	7	7	6772300	4	4	6		79880	C2_04080W_A
2389	2758	C4_05860W_A	157.04	47	47	6713600	4	4	4	Carbamidomethylation	15045	C4_05860W_A
1576	2416	CR_09890C_A	156.97	23	23	10601000	5	5	11		38485	CR_09890C_A
2111	14971	CR_01560W_A	156.76	22	22	1885100	5	5	6	Acetylation (N-term)	29332	CR_01560W_A
1950	3642	C6_02630C_A	156.62	12	12	1037200	6	6	7		86167	C6_02630C_A
1957	7304	C6_04410C_A	156.51	27	27	2441500	5	5	7		38530	C6_04410C_A
1998	3850	C3_03510C_A	156.43	9	9	828570	4	4	6	Oxidation (M); Acetylation (N-term)	80829	C3_03510C_A
1913	1823	CR_07750C_A	156.43	15	15	797450	6	6	7		68542	CR_07750C_A
1163	3541	C4_01700C_A	156.4	47	47	39417000	4	4	17	Oxidation (M)	10509	C4_01700C_A
2042	3363	CR_04910W_A	156.32	15	15	7732500	5	5	6		45128	CR_04910W_A
1373	14604	C7_00240W_A	156.28	40	40	7866800	5	5	13		24355	C7_00240W_A
2367	2928	C5_04790C_A	156.12	19	19	1098000	3	3	4		24560	C5_04790C_A
1742	2673	C1_08050W_A	156	46	46	14240000	5	5	9	Deamidation (NQ)	18899	C1_08050W_A
2321	5247	C4_03770W_A	155.94	48	48	7120900	4	4	4	Acetylation (N-term)	19141	C4_03770W_A
2050	6362	C5_05170W_B	155.85	12	12	1184000	6	6	6	Carbamidomethylation	78119	C5_05170W_B
2201	7053	C1_00870W_A	155.78	13	13	234340	5	5	5	Carbamidomethylation	78601	C1_00870W_A
2083	7721	C1_00490C_A	155.74	41	41	42798000	2	2	6	Deamidation (NQ)	13124	C1_00490C_A
2074	3288	C1_04710C_A	155.62	29	29	2955100	4	4	6	Oxidation (M)	21939	C1_04710C_A
1264	2366	C3_01890C_A	155.47	26	26	6381300	7	7	15	Carbamidomethylation	49193	C3_01890C_A
2312	1450	C1_13110C_A	155.32	6	6	455540	4	4	4		136208	C1_13110C_A
2160	14248	C2_07950W_A	155.08	24	24	858290	5	5	5	Carbamidomethylation	38947	C2_07950W_A
1581	3737	C3_02460C_A	155.08	52	52	4545900	8	8	11	Carbamidomethylation	34763	C3_02460C_A
1819	2435	CR_08620C_A	154.9	22	22	1954900	6	6	8	Acetylation (N-term)	40982	CR_08620C_A
2313	2852	C5_02440C_A	154.88	22	22	1262500	3	3	4		33882	C5_02440C_A
1541	3518	C4_05290W_A	154.87	12	12	2631800	8	8	11	Oxidation (M)	94376	C4_05290W_A
2299	602	C1_03780C_A	154.86	5	5	815320	3	3	4		116476	C1_03780C_A
2101	3454	C5_03800W_A	154.78	32	32	1447000	4	4	6	Oxidation (M)	18126	C5_03800W_A
2194	2061	C3_07460W_A	154.67	11	11	322840	4	4	5	Carbamidomethylation; Acetylation (N-term)	87072	C3_07460W_A
1901	10872	C2_07270W_A	154.47	23	23	4335600	5	5	7		38197	C2_07270W_A
1488	3006	C2_09780C_A	154.38	31	31	2867700	5	1	12		25962	C2_09780C_A
2149	3002	C2_00840W_A	154.32	11	11	3158700	4	4	5		67441	C2_00840W_A
1960	7794	C4_03090W_A	154.3	30	30	2102100	4	4	7	Deamidation (NQ)	30372	C4_03090W_A
1964	9471	C6_01070C_A	154.27	31	31	8622300	5	5	7		33037	C6_01070C_A
1704	2111	C1_05170C_A	154.21	19	19	2886600	8	8	9	Deamidation (NQ)	48018	C1_05170C_A
1618	1862	C2_05530C_A	154.16	30	30	3316100	7	7	10	Carbamidomethylation	43098	C2_05530C_A
2238	8476	C2_09670C_A	154.16	29	29	963320	5	5	5	Carbamidomethylation; Deamidation (NQ)	32265	C2_09670C_A
2401	3792	C1_14430C_A	154.02	14	14	3706100	3	3	4		29189	C1_14430C_A
1730	1704	C3_06800C_A	154.02	29	29	3275700	8	8	9	Carbamidomethylation	34956	C3_06800C_A
1956	3714	C1_03670C_A	153.91	23	23	2144700	5	5	7	Carbamidomethylation	40223	C1_03670C_A
2032	6009	C1_05840W_A	153.78	21	21	451350	5	3	6	Oxidation (M); Deamidation (NQ)	38457	C1_05840W_A
1673	1936	C5_01600C_A	153.67	21	21	2017700	9	9	9		72353	C5_01600C_A
1803	1922	C2_01360C_A	153.62	18	18	1479000	5	5	8		50348	C2_01360C_A
2306	8622	C6_00240C_A	153.59	25	25	367410	3	3	4		34665	C6_00240C_A
2280	2348	CR_03660C_A	153.36	10	10	866140	4	4	4		67551	CR_03660C_A
2228	3461	CR_03970C_A	153.36	43	43	5977700	5	5	5	Carbamidomethylation	25094	CR_03970C_A
2292	873	C1_07520C_A	153.33	9	9	922210	4	4	4		107039	C1_07520C_A
1876	1551	C3_06650C_A	152.94	20	20	9447300	6	6	7		58284	C3_06650C_A
2021	3379	C1_04910C_A	152.71	17	17	2505700	4	4	6		36687	C1_04910C_A
2251	4111	CR_02140W_A	152.71	24	24	1913000	4	4	5	Carbamidomethylation; Oxidation (M)	27632	CR_02140W_A
1853	2775	CR_04780W_A	152.51	24	24	16602000	4	4	8	Oxidation (M); Acetylation (N-term)	16781	CR_04780W_A
2119	3550	C4_01160W_A	152.43	58	58	5362800	5	5	6	Carbamidomethylation; Deamidation (NQ)	7747	C4_01160W_A
1756	5925	C4_03390W_A	152.4	19	19	3497500	3	3	9		26217	C4_03390W_A
2030	9523	C5_04150C_A	152.05	22	22	2423300	4	4	6		26308	C5_04150C_A
1966	3206	C7_00140C_A	152.02	38	38	1342700	5	5	7	Oxidation (M); Acetylation (N-term)	19819	C7_00140C_A
751	5980	C5_04590C_A	151.95	30	30	49413000	3	3	29	Carbamidomethylation	10115	C5_04590C_A
2186	9549	C5_03740W_B	151.9	18	18	1615000	5	5	5	Carbamidomethylation; Deamidation (NQ)	31235	C5_03740W_B
2219	2710	C7_03880C_A	151.84	22	22	847300	5	5	5		36396	C7_03880C_A
2344	4575	C2_03430W_A	151.82	22	22	2735000	4	4	4	Deamidation (NQ)	33720	C2_03430W_A
2390	3733	C6_03650C_A	151.78	12	12	1596900	3	3	4		55471	C6_03650C_A
1873	1907	C2_03240C_A	151.68	6	6	1148700	6	6	7	Carbamidomethylation; Deamidation (NQ)	156947	C2_03240C_A
2144	3070	C5_02070C_A	151.58	15	15	3420700	5	5	5	Carbamidomethylation	36798	C5_02070C_A
2130	2476	C3_01500C_A	151.48	9	9	1139800	4	4	5	Acetylation (N-term)	69510	C3_01500C_A
2140	4321	C1_07050C_A	151.36	11	11	452970	4	4	5	Carbamidomethylation	80550	C1_07050C_A
1711	904	C1_09990W_A	151.35	19	19	4647500	9	9	9		71099	C1_09990W_A
2205	5945	C1_04220C_A	151.32	33	33	5249100	3	3	5		20443	C1_04220C_A
2053	1467	C2_01370C_A	151.28	19	19	1724000	6	6	6		72348	C2_01370C_A
2360	3917	CR_10390W_A	151.23	27	27	736330	4	4	4	Acetylation (N-term)	27709	CR_10390W_A
1974	5962	C4_04050C_A	151.17	27	27	2564100	4	4	7		21474	C4_04050C_A
2158	3863	C7_03480W_A	150.95	7	7	505740	5	5	5	Carbamidomethylation	118385	C7_03480W_A
2085	3356	CR_09580C_A	150.88	20	20	1617500	6	6	6		47805	CR_09580C_A
2171	2392	C5_03980W_B	150.67	8	8	451310	5	5	5	Carbamidomethylation	91790	C5_03980W_B
2446	5094	C1_11730W_A	150.37	6	6	110300	3	3	3		127830	C1_11730W_A
1948	5130	C1_01620C_A	150.33	29	29	5441200	6	6	7	Deamidation (NQ)	37371	C1_01620C_A
1994	1819	C2_01130W_A	150.21	11	11	1276500	6	6	6		85707	C2_01130W_A
2137	2424	C1_10210C_A	150.18	7	7	598060	5	4	5	Deamidation (NQ)	107214	C1_10210C_A
2182	3326	C5_02690W_A	150.16	24	24	541800	5	5	5	Carbamidomethylation	40208	C5_02690W_A
1834	2567	C3_03720W_A	149.98	27	27	7259600	6	6	8		28654	C3_03720W_A
2012	2921	C1_10380C_A	149.96	13	13	1199900	6	6	6		84500	C1_10380C_A
1878	2757	C2_03140C_A	149.82	12	12	1261800	6	6	7		85578	C2_03140C_A
2117	3866	CR_10750C_A	149.76	38	38	10779000	4	4	6	Carbamidomethylation; Deamidation (NQ)	15167	CR_10750C_A
1930	7708	CR_03330W_A	149.4	17	17	1405400	7	7	7	Carbamidomethylation	40952	CR_03330W_A
1855	2430	C2_07600C_A	149.28	14	14	1037500	6	6	8	Carbamidomethylation	68482	C2_07600C_A
1514	1265	CR_08100C_A	149.19	18	18	2355900	6	6	11	Deamidation (NQ)	54396	CR_08100C_A
2286	2814	C2_00600C_A	149.04	25	25	7204000	3	3	4	Oxidation (M)	26997	C2_00600C_A
2388	2561	CR_07510W_A	149.01	44	44	3038700	3	3	4	Oxidation (M)	14295	CR_07510W_A
1715	2457	C4_02300W_A	148.93	20	20	1098800	9	9	9		81944	C4_02300W_A
1690	2095	C7_02490W_B	148.78	12	12	893140	9	9	9	Oxidation (M)	121721	C7_02490W_B
2429	3329	CR_00990W_A	148.77	25	25	2131200	4	4	4		18867	CR_00990W_A
1685	1639	C2_09070C_A	148.75	13	13	870520	9	9	9	Carbamidomethylation	93966	C2_09070C_A
2246	2375	C2_00770W_A	148.68	32	32	3000700	5	5	5	Carbamidomethylation	23976	C2_00770W_A
2365	3665	C5_05130C_A	148.63	22	22	2428700	3	3	4		26848	C5_05130C_A
1677	2573	C7_03320C_A	148.54	10	10	703900	8	8	9	Carbamidomethylation	117867	C7_03320C_A
1722	2986	C6_02530C_A	148.48	61	61	2995600	6	6	9	Carbamidomethylation	17024	C6_02530C_A
2017	1742	CR_02090C_A	148.37	16	16	4160800	6	6	6		58802	CR_02090C_A
2264	12832	C1_01420C_A	148.37	14	14	1056000	3	3	5	Oxidation (M)	39090	C1_01420C_A
2040	2522	C1_04370C_A	148.28	34	34	16431000	5	5	6		22464	C1_04370C_A
1551	3274	C6_00790C_A	148.27	28	28	21464000	4	4	11	Carbamidomethylation	27859	C6_00790C_A
1814	2981	CR_08400C_A	148.05	38	38	4685300	4	4	8	Carbamidomethylation; Oxidation (M); Deamidation (NQ)	13809	CR_08400C_A
1747	6264	C2_07750W_A	148.04	29	29	363450	4	2	9	Carbamidomethylation	20968	C2_07750W_A
2125	2684	C1_01570C_A	147.98	32	32	4360000	4	4	6		19149	C1_01570C_A
2505	4923	C3_06540C_A	147.93	17	17	2296200	2	2	3		30190	C3_06540C_A
1634	4256	C5_03360W_A	147.71	30	30	5016300	3	3	10	Oxidation (M); Deamidation (NQ)	17514	C5_03360W_A
2431	5924	C7_00860W_A	147.47	14	14	796030	3	3	4	Carbamidomethylation; Deamidation (NQ)	22550	C7_00860W_A
2162	2272	CR_04390C_A	147.39	11	11	374690	5	5	5		85684	CR_04390C_A
2106	4018	C4_01890C_A	147.36	36	36	2967800	4	4	6	Oxidation (M)	20663	C4_01890C_A
2307	2528	CR_07180W_A	146.9	11	11	2812600	4	4	4		53235	CR_07180W_A
1962	3086	C1_06710W_A	146.83	25	25	2585900	6	5	7	Acetylation (N-term)	38836	C1_06710W_A
1895	909	C2_05270W_A	146.67	8	8	1144500	5	5	7	Carbamidomethylation	106714	C2_05270W_A
2197	4736	CR_00830W_A	146.55	13	13	880010	4	4	5	Carbamidomethylation	37759	CR_00830W_A
2062	7021	C3_01680C_B	146.46	30	30	2653100	5	5	6		42123	C3_01680C_B
1976	7197	CR_06090W_A	146.43	25	25	948600	5	5	7	Carbamidomethylation; Acetylation (N-term)	36540	CR_06090W_A
2104	3246	CR_02100C_A	146.17	36	36	2304700	5	5	6	Carbamidomethylation	20573	CR_02100C_A
2572	5933	C7_01570C_A	146.04	14	14	286010	3	3	3		42460	C7_01570C_A
2418	3066	C2_06950C_A	145.83	23	23	1900200	4	4	4	Carbamidomethylation; Acetylation (N-term)	27807	C2_06950C_A
1883	3025	C4_00300C_A	145.75	10	10	478070	7	7	7	Carbamidomethylation	111196	C4_00300C_A
2073	2600	C6_00440C_A	145.75	8	8	1274800	4	3	6	Oxidation (M)	70898	C6_00440C_A
1854	3540	C1_03010W_A	145.73	37	37	51362000	2	2	8	Acetylation (N-term)	10996	C1_03010W_A
2330	6452	CR_00380W_A	145.71	17	17	602870	4	4	4		49012	CR_00380W_A
2547	14596	CR_04960C_A	145.66	16	16	3668600	3	3	3	Carbamidomethylation	33834	CR_04960C_A
2269	3031	CR_07330W_A	145.28	81	81	9702200	4	4	5	Carbamidomethylation; Acetylation (N-term)	10905	CR_07330W_A
2382	3704	C2_10200W_A	145.21	26	26	2801000	3	3	4		18725	C2_10200W_A
1915	1392	C1_07490C_A	145.08	14	14	943180	5	5	7		74630	C1_07490C_A
3549	6022	CR_10130W_A	145.04	10	10	165100	1	1	1		27615	CR_10130W_A
2347	14920	C2_00810C_A	144.75	16	16	1056900	3	3	4		32477	C2_00810C_A
2355	2155	C1_07660W_A	144.63	7	7	1338300	4	4	4		86052	C1_07660W_A
1939	9566	CR_08990C_A	144.46	25	25	1357500	5	5	7		38795	CR_08990C_A
2089	9539	CR_03710C_A	144.32	25	25	1255300	5	5	6	Deamidation (NQ)	34522	CR_03710C_A
2731	2693	CR_00590W_A	144.29	2	2	1992600	2	2	2		149034	CR_00590W_A
2135	1795	C3_02760C_A	143.94	6	6	635830	5	5	5		130038	C3_02760C_A
2212	2502	C1_14160W_A	143.78	12	12	756090	4	4	5		67153	C1_14160W_A
1926	337	C2_06540C_A	143.58	9	9	800890	7	7	7	Acetylation (N-term)	136961	C2_06540C_A
1414	3005	C2_10010C_A	143.51	30	30	1985700	5	1	13		25964	C2_10010C_A
2764	12487	CR_04370W_A	143.5	14	14	1453500	1	1	2		30116	CR_04370W_A
2166	1825	C1_07540C_B	143.47	8	8	3768100	4	4	5		104824	C1_07540C_B
2178	3960	C4_06580W_A	143.28	20	20	2713000	3	3	5		29153	C4_06580W_A
2243	3625	C1_00450C_A	143.27	36	36	4781200	3	3	5	Carbamidomethylation	16628	C1_00450C_A
2218	2038	C1_04320W_A	143	31	31	2743700	4	4	5		30639	C1_04320W_A
2175	6435	C7_01290W_A	142.97	50	50	1319200	5	5	5	Acetylation (N-term)	19417	C7_01290W_A
2242	1850	CR_04110W_A	142.96	14	14	579400	5	5	5	Acetylation (N-term)	66022	CR_04110W_A
2236	3067	C1_01190C_A	142.91	16	16	1353400	5	5	5	Carbamidomethylation	53072	C1_01190C_A
1967	3682	C5_03400C_A	142.84	42	42	4678000	4	3	7	Oxidation (M); Acetylation (N-term)	14171	C5_03400C_A
2097	6357	C2_09590C_A	142.83	25	25	2642800	5	5	6		36237	C2_09590C_A
1911	3672	C1_04790W_A	142.8	20	20	6305700	4	4	7	Carbamidomethylation; Oxidation (M); Acetylation (N-term)	24163	C1_04790W_A
2177	14410	CR_01800C_A	142.76	19	19	3030500	5	5	5	Carbamidomethylation	37523	CR_01800C_A
1979	3355	C2_10340W_A	142.75	32	32	1661800	5	5	7	Carbamidomethylation; Oxidation (M); Deamidation (NQ)	31096	C2_10340W_A
2310	1460	C2_08480W_A	142.75	16	16	228590	3	3	4		49511	C2_08480W_A
2090	6350	C5_04420W_A	142.65	22	22	1505700	5	5	6		39908	C5_04420W_A
2270	2818	C7_03630C_A	142.37	49	49	358110	3	3	5	Carbamidomethylation; Oxidation (M)	10202	C7_03630C_A
2585	3538	C1_06500W_A	142.21	23	23	325100	3	3	3		26894	C1_06500W_A
2616	3368	CR_10820W_A	142.2	44	44	1251400	3	3	3		12611	CR_10820W_A
1769	1650	C3_02160C_A	142.13	13	13	1297900	5	5	8		84481	C3_02160C_A
2373	3450	C1_00750C_A	142.12	8	8	179820	4	4	4		94998	C1_00750C_A
2610	3988	C4_04650W_A	141.78	19	19	534340	3	3	3		27582	C4_04650W_A
1395	6200	CR_06420W_A	141.58	15	15	549430	6	4	13	Carbamidomethylation; Deamidation (NQ)	54242	CR_06420W_A
1921	11548	CR_03260W_A	141.54	26	26	964900	6	6	7		38604	CR_03260W_A
2583	4628	C5_04410C_A	141.21	12	12	457930	3	3	3	Carbamidomethylation	44619	C5_04410C_A
2004	1733	C2_05440W_A	140.96	7	7	1545900	5	5	6	Carbamidomethylation	130389	C2_05440W_A
2015	4070	C6_00340C_A	140.95	8	8	1239100	6	6	6	Carbamidomethylation	89388	C6_00340C_A
1842	2831	C4_01680W_A	140.95	56	56	2286000	5	5	8	Carbamidomethylation; Oxidation (M); Acetylation (N-term)	14654	C4_01680W_A
1884	2009	C4_06540W_B	140.79	9	9	1183500	6	6	7		116241	C4_06540W_B
1949	2590	C2_04240C_A	140.78	28	28	1067100	7	7	7	Carbamidomethylation	39264	C2_04240C_A
2005	1743	C7_00320C_A	140.77	10	10	282260	5	5	6		100873	C7_00320C_A
2908	12890	C1_10410W_A	140.65	20	20	19022	2	2	2		35710	C1_10410W_A
2122	3017	C4_04310W_A	140.64	21	21	2031100	4	4	6	Carbamidomethylation; Oxidation (M)	31320	C4_04310W_A
2049	2958	C2_04700C_A	140.63	19	19	877780	6	6	6	Carbamidomethylation	40733	C2_04700C_A
1920	6114	C3_00570C_A	140.61	9	9	2965100	2	2	7		49165	C3_00570C_A
2335	2310	C5_02340C_A	140.57	6	6	837530	4	3	4	Deamidation (NQ)	132773	C5_02340C_A
2252	6649	C1_03980W_A	140.55	32	32	1261000	4	4	5	Carbamidomethylation	20454	C1_03980W_A
2352	2587	C1_00610W_A	140.52	10	10	326220	4	4	4		67506	C1_00610W_A
2338	7713	C5_02280C_A	140.46	14	14	419460	4	4	4		54033	C5_02280C_A
2011	2983	C1_08670W_A	140.35	12	12	588120	6	6	6		82490	C1_08670W_A
1889	1755	C3_01750C_A	140.32	8	8	1379500	5	5	7		108853	C3_01750C_A
1829	2882	C4_04920W_A	140.29	26	26	2012700	5	5	8		41103	C4_04920W_A
1721	4852	CR_08920W_A	140.22	20	20	3215500	7	7	9	Oxidation (M); Deamidation (NQ)	49349	CR_08920W_A
1726	2339	C1_03640C_A	140.09	45	45	2100900	6	6	9	Deamidation (NQ); Acetylation (N-term)	26036	C1_03640C_A
2142	3112	C2_06320W_A	139.91	6	6	3139700	5	5	5	Carbamidomethylation	122203	C2_06320W_A
2588	7776	C3_07120W_A	139.9	25	25	867330	3	3	3	Carbamidomethylation	28146	C3_07120W_A
1943	2704	C1_01810C_A	139.9	17	17	1279400	6	6	7	Oxidation (M); Acetylation (N-term)	54642	C1_01810C_A
2225	2146	CR_09690C_A	139.77	13	13	1915200	5	5	5		69717	CR_09690C_A
2689	3609	C1_01050C_A	139.67	12	12	488570	2	2	3		36182	C1_01050C_A
2329	13547	C2_07500C_A	139.67	16	16	5018700	4	4	4	Carbamidomethylation	37008	C2_07500C_A
2425	4906	C2_05910W_A	139.57	7	7	838190	4	4	4		92498	C2_05910W_A
2240	4002	C1_05420W_A	139.51	32	32	1019100	4	4	5	Carbamidomethylation	21214	C1_05420W_A
2068	2726	C6_04450W_A	139.46	21	21	745030	6	6	6		43795	C6_04450W_A
2342	3136	CR_02690W_A	139.41	21	21	1033300	4	4	4		32684	CR_02690W_A
1340	2527	C5_01775C_B	139.14	20	20	861080	7	5	14	Carbamidomethylation	49741	C5_01775C_B
1773	3129	CR_09900C_A	139.13	18	18	2468600	8	8	8	Deamidation (NQ); Acetylation (N-term)	81097	CR_09900C_A
1550	6018	C2_08850C_A	139	27	27	632060	6	4	11	Carbamidomethylation; Oxidation (M)	40223	C2_08850C_A
1986	5935	C3_04080W_A	138.92	30	30	26023000	2	2	7	Carbamidomethylation	16010	C3_04080W_A
1996	1425	C3_02210C_A	138.73	10	10	1108100	6	6	6		92586	C3_02210C_A
2557	3620	C4_02630C_A	138.36	39	39	5847200	3	3	3		16309	C4_02630C_A
2404	3106	C6_00330C_A	138.33	11	11	107490	4	4	4		64141	C6_00330C_A
2386	3463	C5_00160W_A	138.31	36	36	2784000	4	4	4	Acetylation (N-term)	28057	C5_00160W_A
2654	8481	C2_06680W_A	138.27	19	19	222090	3	3	3	Acetylation (N-term)	30948	C2_06680W_A
2138	3267	C1_08950W_A	138.02	8	8	1095700	5	5	5		128430	C1_08950W_A
2067	7051	C1_10740C_A	137.9	5	5	7569000	2	2	6		37241	C1_10740C_A
2481	2999	C3_00270C_A	137.9	7	7	2210000	3	3	3		57688	C3_00270C_A
2303	6233	C1_11890W_A	137.79	19	19	1365500	4	4	4		38322	C1_11890W_A
1852	7722	CR_04580W_A	137.77	29	29	6860700	5	5	8	Carbamidomethylation; Oxidation (M)	23688	CR_04580W_A
1866	360	C4_00970C_A	137.73	2	2	850890	6	6	7		572457	C4_00970C_A
2283	1555	C1_05460W_A	137.69	4	4	508480	4	4	4		162677	C1_05460W_A
2098	3272	C6_04240W_A	137.68	43	43	7036100	5	5	6	Carbamidomethylation; Acetylation (N-term)	19694	C6_04240W_A
2458	2702	C7_00170W_A	137.64	6	6	219960	3	3	3		87705	C7_00170W_A
2080	6123	C3_07630C_A	137.5	17	17	2006000	4	4	6		38242	C3_07630C_A
2413	2540	C1_08870C_A	137.43	16	16	1070000	4	4	4	Carbamidomethylation	60688	C1_08870C_A
2387	2660	C1_11190W_B	137.36	22	22	1832700	4	4	4		29261	C1_11190W_B
2206	3504	C1_12140W_A	137.33	31	31	3113700	3	3	5	Carbamidomethylation	17930	C1_12140W_A
2607	4120	C5_04580C_A	137.29	27	27	2238500	3	3	3		22767	C5_04580C_A
1403	1985	C3_05880C_A	137.27	13	13	5264300	5	5	13		56676	C3_05880C_A
2667	10406	C2_03590C_A	137.13	35	35	1018000	3	3	3		19572	C2_03590C_A
2444	3978	C4_01670C_A	137.08	13	13	3021200	3	3	3		45841	C4_01670C_A
2297	5259	C1_04070C_A	137.07	15	15	1273600	4	4	4		44079	C1_04070C_A
2095	5981	C4_00060W_A	137.06	24	24	2136100	4	4	6		23583	C4_00060W_A
2315	3664	C5_03090W_A	136.94	7	7	1418500	3	3	4		48437	C5_03090W_A
2420	3857	C7_00800C_A	136.9	23	23	775830	3	3	4	Carbamidomethylation	20240	C7_00800C_A
1639	2055	C7_00070C_A	136.87	24	24	2648700	6	6	10		37243	C7_00070C_A
1707	1064	C3_06740W_A	136.84	12	12	1768500	6	6	9		76605	C3_06740W_A
1955	2637	CR_10830C_A	136.73	28	28	8025200	5	5	7	Oxidation (M)	18506	CR_10830C_A
1969	3158	C2_10030C_A	136.67	9	9	1231900	2	2	7	Carbamidomethylation	39264	C2_10030C_A
2132	937	C4_01660W_A	136.66	5	5	536760	5	5	5		128067	C4_01660W_A
2400	7782	CR_03430W_A	136.19	26	26	328900	3	3	4		13232	CR_03430W_A
2121	2508	C6_00840W_A	136.12	33	33	3005900	5	4	6	Acetylation (N-term)	18648	C6_00840W_A
1709	5434	CR_02850C_A	135.71	9	9	2957500	3	3	9	Carbamidomethylation	75916	CR_02850C_A
2840	3603	C1_05770C_A	135.69	6	6	380240	2	2	2		61945	C1_05770C_A
1928	4982	C1_06560W_A	135.68	22	22	4621200	5	5	7	Deamidation (NQ)	49891	C1_06560W_A
2093	6712	C7_00380W_A	135.05	28	28	2126600	4	4	6	Carbamidomethylation; Oxidation (M)	29711	C7_00380W_A
2003	4069	C5_03010W_A	134.86	14	14	1282900	6	6	6		76896	C5_03010W_A
1660	4250	C4_04100C_A	134.85	29	29	6047000	5	5	10		22541	C4_04100C_A
2103	4421	C1_14340C_A	134.72	18	18	588640	6	6	6	Carbamidomethylation; Acetylation (N-term)	74695	C1_14340C_A
2099	3298	C1_11250W_A	134.51	29	29	241190	6	6	6	Carbamidomethylation	32419	C1_11250W_A
2263	6047	C3_02500W_A	134.36	24	24	6596700	4	4	5		21051	C3_02500W_A
2516	5839	CR_03860C_A	134.32	6	6	1059700	3	3	3		63388	CR_03860C_A
2249	8310	C1_08750W_A	134.01	20	20	705100	5	5	5	Acetylation (N-term)	32883	C1_08750W_A
2059	4697	CR_08900C_A	134	16	16	579920	4	4	6	Carbamidomethylation	40536	CR_08900C_A
2244	2861	C3_01420C_A	133.87	29	29	3424300	4	4	5	Acetylation (N-term)	13844	C3_01420C_A
3008	3918	C3_04620C_A	133.85	28	28	446130	2	2	2		15618	C3_04620C_A
2298	7399	C7_03650W_A	133.81	20	20	3814300	4	4	4	Carbamidomethylation	37007	C7_03650W_A
1843	3409	C6_01140C_A	133.58	30	30	10540000	3	3	8	Deamidation (NQ)	21175	C6_01140C_A
2054	3670	CR_01700C_A	133.57	11	11	775650	6	6	6	Carbamidomethylation	106558	CR_01700C_A
1546	5116	CR_07810W_A	133.56	21	21	2350000	8	8	11		46619	CR_07810W_A
2606	7850	C1_02940C_A	133.48	32	32	1110600	3	3	3		18598	C1_02940C_A
2257	2248	C1_04770C_A	133.4	12	12	2407800	5	5	5		45419	C1_04770C_A
2259	5926	C2_04030C_A	133.32	30	30	16719000	2	2	5		12322	C2_04030C_A
2533	6909	C3_05610W_A	133.31	7	7	1573200	3	3	3		79713	C3_05610W_A
2079	3354	C2_02810C_A	133.3	42	42	2470000	5	5	6	Acetylation (N-term)	16919	C2_02810C_A
2632	2709	CR_02370W_A	133.27	17	17	983750	3	3	3	Carbamidomethylation	36561	CR_02370W_A
2190	1477	C2_09930W_A	133.25	10	10	604270	4	4	5		67602	C2_09930W_A
2665	6008	C3_06900W_A	133.15	17	17	5365400	3	3	3		25477	C3_06900W_A
2679	3718	CR_06530W_A	133.11	25	25	3745500	3	3	3	Acetylation (N-term)	15354	CR_06530W_A
2147	9004	CR_03810W_A	132.89	7	7	690270	5	5	5	Oxidation (M)	99326	CR_03810W_A
2147	12209	CR_03620C_A	132.89	7	7	690270	5	5	5	Oxidation (M)	99307	CR_03620C_A
3037	3266	CR_06820W_A	132.89	24	24	773100	2	2	2		18481	CR_06820W_A
2660	11663	C3_02540C_A	132.83	14	14	855910	3	3	3	Carbamidomethylation; Deamidation (NQ)	39398	C3_02540C_A
1968	2995	C1_07120W_A	132.74	9	9	9527400	3	3	7		66478	C1_07120W_A
1874	2361	CR_01240C_A	132.71	6	6	558180	5	5	7		126367	CR_01240C_A
2058	6202	C3_00100W_A	132.66	22	22	1225800	5	5	6		27261	C3_00100W_A
2584	4927	C4_02770C_A	132.54	13	13	620630	3	3	3	Carbamidomethylation	40106	C4_02770C_A
2061	3604	C3_05410W_A	132.48	12	12	735840	5	5	6		85203	C3_05410W_A
1944	2257	CR_02990C_A	132.24	23	23	3970300	4	4	7	Carbamidomethylation	37643	CR_02990C_A
2370	5342	C3_00370C_A	131.89	21	21	2093500	3	3	4		25453	C3_00370C_A
2412	6580	C1_07960W_A	131.87	17	17	827080	3	3	4	Oxidation (M)	26076	C1_07960W_A
2304	6796	C7_00980W_A	131.32	9	9	318750	4	4	4		77419	C7_00980W_A
2564	14630	C1_08650C_A	131.32	14	14	2143700	3	3	3	Carbamidomethylation	32804	C1_08650C_A
2024	1044	C1_01320W_A	131.22	12	12	7661400	4	4	6		58127	C1_01320W_A
2196	3605	C3_07600W_A	131.12	25	25	2336800	4	4	5		25305	C3_07600W_A
2216	2244	C1_05530C_A	131.11	9	9	684890	4	4	5		55372	C1_05530C_A
2193	4406	CR_09500C_A	131.06	22	22	4540200	4	4	5		38993	CR_09500C_A
1896	1832	C5_01780W_A	130.92	11	11	401550	4	2	7		63289	C5_01780W_A
2203	2432	C4_05760W_A	130.91	18	18	2539100	5	5	5		52253	C4_05760W_A
2234	14738	C7_03530C_A	130.9	18	18	410110	4	4	5		32006	C7_03530C_A
2110	2324	C1_04150C_A	130.75	30	30	2204200	3	3	6	Carbamidomethylation; Acetylation (N-term)	22397	C1_04150C_A
2549	2982	C1_01630W_A	130.47	25	25	5578300	3	3	3	Carbamidomethylation	25897	C1_01630W_A
2151	8242	CR_08170C_A	130.43	21	21	415260	5	5	5	Carbamidomethylation	42896	CR_08170C_A
2217	3462	CR_01100C_A	130.23	40	40	2261800	4	4	5	Carbamidomethylation	16477	CR_01100C_A
1971	1984	C1_12570C_A	130.17	22	22	2372700	5	5	7	Carbamidomethylation	49213	C1_12570C_A
2287	4511	C1_03290W_A	130.03	9	9	74913	4	4	4		70711	C1_03290W_A
2007	6725	C7_01840W_A	129.89	6	6	272430	6	6	6		188767	C7_01840W_A
2537	7848	C1_08640W_A	129.8	23	23	2178300	3	3	3	Carbamidomethylation; Deamidation (NQ)	30375	C1_08640W_A
2250	8731	C1_10830W_A	129.78	28	28	1734600	5	5	5	Carbamidomethylation	38099	C1_10830W_A
2156	6684	CR_04870C_A	129.62	10	10	645300	4	4	5	Carbamidomethylation	54437	CR_04870C_A
2266	7979	C1_04200C_A	129.53	20	20	1534200	4	4	5		30537	C1_04200C_A
2363	3756	C4_05130C_A	129.52	12	12	2107600	4	4	4		58307	C4_05130C_A
2221	1354	CR_07340C_A	129.39	22	22	878210	5	5	5	Deamidation (NQ)	40915	CR_07340C_A
2634	4707	C5_00780C_A	129.23	11	11	564410	3	3	3		40510	C5_00780C_A
1993	2316	C1_12960C_A	128.83	5	5	356080	5	5	6	Deamidation (NQ)	196793	C1_12960C_A
2295	2688	C1_12510W_A	128.72	5	5	756220	4	4	4		154351	C1_12510W_A
2927	6637	C2_06370C_A	128.6	19	19	1481800	2	2	2	Carbamidomethylation	22249	C2_06370C_A
2029	7646	CR_07030C_A	128.37	15	15	1376600	4	4	6		32954	CR_07030C_A
2153	5037	C1_11810W_A	128.31	7	7	293750	5	5	5		93378	C1_11810W_A
2025	2080	C7_00050C_A	128.25	6	6	536390	4	4	6		87783	C7_00050C_A
2261	7332	C3_06410C_A	128.18	22	22	744800	4	4	5		38321	C3_06410C_A
2168	2128	C3_03650W_A	128.02	18	18	771100	4	4	5	Oxidation (M)	52612	C3_03650W_A
2164	1209	C2_00570W_A	127.83	13	13	1375700	5	5	5		63968	C2_00570W_A
2346	3330	C3_03820C_A	127.74	9	9	1523700	3	3	4		46876	C3_03820C_A
2377	2313	C4_03850W_A	127.7	9	9	158780	3	3	3	Acetylation (N-term)	65248	C4_03850W_A
2536	4653	C1_02040C_A	127.68	7	7	2261400	3	3	3		94610	C1_02040C_A
2520	1986	C2_01830W_B	127.47	7	7	945520	3	3	3	Carbamidomethylation	76682	C2_01830W_B
2294	3102	C6_01590W_A	127.07	12	12	1714500	4	4	4	Carbamidomethylation	55674	C6_01590W_A
1411	3963	C7_00710W_A	127.04	54	54	4748300	4	4	13	Carbamidomethylation	7523	C7_00710W_A
2000	2826	C6_03140C_A	127.01	9	9	714460	5	5	6		87740	C6_03140C_A
1831	2403	C1_05960W_A	126.88	9	9	3267600	3	3	8		49049	C1_05960W_A
2657	6382	C7_01500W_A	126.79	9	9	1034700	3	3	3		50938	C7_01500W_A
2512	2947	C7_03640C_A	126.64	11	11	1003100	3	3	3		55432	C7_03640C_A
1796	3449	C1_01580W_A	126.53	57	57	7008200	5	5	8	Carbamidomethylation; Oxidation (M); Acetylation (N-term)	20269	C1_01580W_A
2176	2887	C1_13910C_A	126.31	14	14	702230	4	4	5		62370	C1_13910C_A
1320	3551	C2_00210W_A	126.29	42	42	5840900	3	3	14		8892	C2_00210W_A
2305	2246	CR_05950C_A	125.93	5	5	790210	4	4	4		116030	CR_05950C_A
2673	13916	C3_04690C_A	125.91	15	15	63606	3	3	3		39385	C3_04690C_A
3019	3040	C5_02510C_A	125.85	9	9	108890	2	2	2		42492	C5_02510C_A
2742	4041	C1_00130C_A	125.59	5	5	1085400	2	2	2		80718	C1_00130C_A
2112	3444	C1_08470W_A	125.59	31	31	4854600	3	3	6	Oxidation (M)	17151	C1_08470W_A
2356	2593	C7_02460C_A	125.58	8	8	4073900	3	3	4		48778	C7_02460C_A
2033	4523	C5_05110C_A	125.49	9	9	1296300	5	5	6		90986	C5_05110C_A
1848	3821	C2_02860W_A	125.33	18	18	3529600	5	5	8		40566	C2_02860W_A
2694	5934	CR_02520W_A	125.21	40	40	23523000	3	3	3	Carbamidomethylation	14525	CR_02520W_A
2192	1692	C2_06770W_B	125.15	13	13	3930900	4	4	5	Carbamidomethylation	45719	C2_06770W_B
1959	2414	C5_01110W_A	125.07	23	23	2267300	4	4	7	Acetylation (N-term)	36744	C5_01110W_A
2534	6132	C3_02370C_A	125.03	6	6	372080	3	3	3		103372	C3_02370C_A
2487	2543	C1_02300W_A	125.01	27	27	5176100	2	2	3	Oxidation (M)	13771	C1_02300W_A
2651	7677	CR_01120C_A	124.96	33	33	621830	3	3	3		26818	CR_01120C_A
2426	5484	CR_04270C_A	124.92	53	53	677170	4	4	4	Carbamidomethylation; Acetylation (N-term)	17002	CR_04270C_A
2235	2864	C2_07740W_A	124.92	7	7	358180	5	5	5		158503	C2_07740W_A
2602	7709	C1_08730W_A	124.81	12	12	503240	3	3	3		45065	C1_08730W_A
2612	4622	C2_02950W_A	124.75	13	13	800530	3	3	3	Carbamidomethylation	51292	C2_02950W_A
2019	1779	CR_00060C_A	124.61	11	11	905950	5	5	6		70160	CR_00060C_A
2906	7699	C1_09860C_A	124.53	8	8	397780	2	2	2		44512	C1_09860C_A
2082	3196	C4_00620C_A	124.46	31	31	947350	4	4	6		19055	C4_00620C_A
2069	2421	CR_06620W_A	124.42	12	12	1144600	5	5	6	Carbamidomethylation	51052	CR_06620W_A
2513	2301	C1_10070C_A	124.05	7	7	1095200	3	3	3		69650	C1_10070C_A
2562	3338	C7_01340W_A	124.03	7	7	144780	3	3	3		77251	C7_01340W_A
2482	2715	C3_04340W_A	123.96	8	8	385410	3	3	3		56949	C3_04340W_A
2397	3302	CR_02650C_A	123.94	13	13	1206100	3	3	4	Carbamidomethylation	45941	CR_02650C_A
2743	6219	C2_02350C_A	123.91	3	3	346170	2	2	2		139166	C2_02350C_A
2188	2291	CR_02030C_A	123.84	14	14	1184700	5	5	5		56993	CR_02030C_A
2273	3645	C2_06290C_A	123.78	65	65	26047000	3	3	5	Deamidation (NQ)	12002	C2_06290C_A
2145	4304	C2_09360W_A	123.78	6	6	330880	4	4	5		99591	C2_09360W_A
2048	1882	CR_10360C_A	123.72	17	17	1080600	5	5	6		79068	CR_10360C_A
2371	4085	CR_04230W_A	123.56	17	17	468010	3	3	4	Acetylation (N-term)	27505	CR_04230W_A
2139	4488	C3_06720W_A	123.47	7	7	1161500	4	4	5		100398	C3_06720W_A
2506	3445	C5_01710C_A	123.41	4	4	239010	3	3	3		87340	C5_01710C_A
2526	2956	C2_09580W_A	123.25	9	9	564820	2	2	3		42817	C2_09580W_A
1836	3818	CR_05130C_A	123.12	9	9	2174800	4	4	8		34975	CR_05130C_A
2351	2646	C6_01710C_A	123.04	5	5	1083600	3	3	4	Deamidation (NQ)	89292	C6_01710C_A
2023	2402	CR_03200C_A	122.96	9	9	1106000	6	6	6	Carbamidomethylation	90119	CR_03200C_A
1830	2801	C7_01600W_A	122.89	10	10	27635000	4	4	8		41300	C7_01600W_A
2785	4673	C4_01280C_A	122.65	9	9	299010	2	2	2		48943	C4_01280C_A
2600	4019	C1_02530C_A	122.61	6	6	1503400	2	2	3		65196	C1_02530C_A
2256	16057	C6_00140C_A	122.41	63	63	1720500	5	5	5	Acetylation (N-term)	17666	C6_00140C_A
2507	1916	C6_01220C_A	122.28	7	7	647790	3	3	3	Carbamidomethylation	66699	C6_01220C_A
2629	4196	C1_08680C_A	122.19	24	24	697210	3	3	3	Carbamidomethylation	22389	C1_08680C_A
3005	5777	C7_01710W_A	122.17	7	7	416150	2	2	2	Carbamidomethylation	44226	C7_01710W_A
2120	2194	C1_10500W_A	122.1	40	40	2423400	4	4	6	Deamidation (NQ)	19904	C1_10500W_A
2599	1438	C6_02380W_A	121.88	5	5	257780	2	2	3		62499	C6_02380W_A
2191	2023	C7_04240C_A	121.81	10	10	1400900	4	4	5		67816	C7_04240C_A
2461	4236	CR_05990C_A	121.73	6	6	378770	3	3	3		90145	CR_05990C_A
2652	11162	C6_00190W_A	121.49	15	15	1897200	3	3	3	Carbamidomethylation	46233	C6_00190W_A
2627	6058	C1_11000C_A	121.46	16	16	3076900	3	3	3	Acetylation (N-term)	16280	C1_11000C_A
2462	4267	C1_02720W_A	121.4	13	13	191300	3	3	3		45922	C1_02720W_A
2167	7395	CR_09810W_A	121.34	24	24	711240	4	4	5		28524	CR_09810W_A
2133	1930	C2_07660W_A	121.27	6	6	338860	5	5	5		148624	C2_07660W_A
1885	4368	C4_03320W_A	121.04	14	14	2097500	4	4	7		42161	C4_03320W_A
2078	2088	CR_08430W_A	120.81	8	8	389880	5	5	6	Carbamidomethylation	100932	CR_08430W_A
2565	8332	C4_02450W_A	120.76	14	14	485370	3	3	3		39264	C4_02450W_A
2227	11939	CR_08070W_A	120.68	24	24	2243400	4	4	5	Carbamidomethylation	42738	CR_08070W_A
2818	5278	C7_02010C_A	120.65	2	2	753220	2	1	2		72886	C7_02010C_A
2065	5491	C2_00220C_A	120.42	14	14	1817000	5	5	6		44160	C2_00220C_A
2555	12638	C4_04930C_A	120.4	16	16	795420	3	3	3		32233	C4_04930C_A
1862	3259	C6_00200C_A	120.39	23	23	2065100	3	3	8		12339	C6_00200C_A
2502	1741	C1_06970C_A	120.36	6	6	386650	3	3	3		62948	C1_06970C_A
2684	11431	C1_06570W_A	120.35	10	10	316710	2	2	3		38737	C1_06570W_A
2471	3021	C3_06610W_A	120.09	19	19	392070	3	3	3		40962	C3_06610W_A
2173	3153	C3_04290C_A	120.08	14	14	607470	5	5	5	Oxidation (M)	78184	C3_04290C_A
2411	3616	C6_04420W_A	120.08	23	23	29715000	2	2	4		17392	C6_04420W_A
2656	3080	C1_13260W_A	119.96	29	29	4251400	3	3	3	Carbamidomethylation; Oxidation (M)	16520	C1_13260W_A
2826	4400	C1_09880C_A	119.92	27	27	880860	2	2	2	Carbamidomethylation	17053	C1_09880C_A
2472	1313	C1_01150C_A	119.68	4	4	175420	2	2	3	Carbamidomethylation	78835	C1_01150C_A
2900	3855	C3_02550C_A	119.67	12	12	676890	2	2	2		26015	C3_02550C_A
2123	15026	C2_09390W_A	119.59	24	24	1466300	6	6	6	Deamidation (NQ)	32941	C2_09390W_A
2172	2292	C1_08220W_A	119.5	7	7	547430	4	4	5		90325	C1_08220W_A
2362	7910	C4_00150C_A	119.4	19	19	1443800	4	4	4		67325	C4_00150C_A
2432	2579	CR_01290C_A	119.4	3	3	287070	2	2	4		116135	CR_01290C_A
2075	3228	C1_12590W_A	119.33	26	26	16857000	3	3	6	Carbamidomethylation; Acetylation (N-term)	12632	C1_12590W_A
2997	16857	C1_01220C_A	119.22	13	13	134660	1	1	2		27301	C1_01220C_A
2635	7976	C3_00540C_A	119.11	16	16	1722600	3	3	3		28387	C3_00540C_A
2758	14987	CR_06920W_A	118.94	8	8	395350	2	2	2		44063	CR_06920W_A
2276	938	CR_08660W_A	118.93	2	2	115800	4	4	4		279880	CR_08660W_A
1923	2115	C4_03780C_A	118.86	15	15	801110	5	5	7		52127	C4_03780C_A
2779	12344	CR_07380C_A	118.86	9	9	61454	2	2	2	Carbamidomethylation	34926	CR_07380C_A
2636	14600	C4_04550C_A	118.86	19	19	287270	3	3	3		38971	C4_04550C_A
2006	1423	C3_06830C_A	118.72	6	6	759970	6	6	6		155780	C3_06830C_A
3004	7109	C6_02680W_A	118.7	13	13	1636400	2	2	2		32088	C6_02680W_A
2126	3263	C3_03280C_A	118.69	30	30	10085000	4	4	6		14424	C3_03280C_A
2202	6865	C5_04600C_A	118.68	9	9	967440	5	5	5	Carbamidomethylation; Deamidation (NQ); Acetylation (N-term)	90337	C5_04600C_A
2319	4038	C7_03490W_A	118.65	8	8	803010	4	4	4		90529	C7_03490W_A
2159	2713	C2_06670C_A	118.61	12	12	855240	5	5	5		82356	C2_06670C_A
2226	3587	C2_04880C_A	118.48	25	25	2090100	5	5	5		27788	C2_04880C_A
2951	4712	C7_03210W_A	118.46	9	9	331020	2	2	2		44948	C7_03210W_A
2497	7797	C2_09960W_A	118.26	17	17	1553300	3	3	3		38104	C2_09960W_A
2070	9941	C1_11560C_A	118.22	20	20	473750	5	5	6	Deamidation (NQ)	41528	C1_11560C_A
2275	3662	C7_00790W_A	118.02	10	10	245770	4	4	4		84897	C7_00790W_A
2630	3238	C1_03080C_A	117.97	19	19	730190	3	3	3		22835	C1_03080C_A
2034	4009	C6_00670W_A	117.95	14	14	796230	5	5	6	Carbamidomethylation	61582	C6_00670W_A
2641	7288	C2_03790C_A	117.85	26	26	1978100	3	3	3		13012	C2_03790C_A
2379	3291	CR_10650W_A	117.84	13	13	1880600	3	3	4		44424	CR_10650W_A
2952	3446	CR_00280C_A	117.83	10	10	0	2	1	2		47971	CR_00280C_A
2521	11945	CR_07700W_A	117.74	15	15	151010	3	3	3		45540	CR_07700W_A
2143	3361	CR_00400C_A	117.67	9	9	279850	4	4	5	Acetylation (N-term)	74039	CR_00400C_A
3050	17073	C2_00940W_A	117.65	19	19	778170	2	2	2	Deamidation (NQ)	17881	C2_00940W_A
2247	1376	C1_03720C_A	117.6	9	9	896060	4	4	5		68870	C1_03720C_A
2551	2653	C2_01970C_B	117.57	6	6	488830	3	3	3		99785	C2_01970C_B
2278	1633	C3_07490W_A	117.56	9	9	1152500	4	4	4		69343	C3_07490W_A
2148	5437	C4_00710W_A	117.51	12	12	1573800	4	4	5	Carbamidomethylation	75272	C4_00710W_A
2230	3296	C4_02900C_A	117.4	13	13	1972900	4	4	5		46733	C4_02900C_A
2658	2761	C5_03560W_A	117.38	27	27	3241500	3	3	3		19200	C5_03560W_A
2469	1255	C5_03140C_A	117.12	3	3	171870	3	3	3		226007	C5_03140C_A
2113	4247	CR_03210C_A	117.07	15	15	2704300	2	2	6	Carbamidomethylation	26164	CR_03210C_A
2617	6083	C4_01250W_B	116.99	19	19	459770	2	2	3	Oxidation (M); Deamidation (NQ)	24271	C4_01250W_B
2318	2268	C4_04830W_A	116.98	12	12	1551700	4	4	4	Carbamidomethylation; Oxidation (M)	68787	C4_04830W_A
2978	9429	CR_09190C_A	116.81	16	16	119870	2	2	2		34180	CR_09190C_A
2372	3229	C2_09300W_A	116.81	18	18	2328100	4	4	4		40184	C2_09300W_A
2316	1987	C1_03730C_A	116.62	14	14	413230	4	4	4		70208	C1_03730C_A
1821	1912	C1_01900C_A	116.39	22	22	6557700	6	6	8	Carbamidomethylation	56717	C1_01900C_A
2753	5897	C1_06700W_A	116.36	7	7	457860	2	2	2		60753	C1_06700W_A
2183	2137	C4_01020C_A	116.27	5	5	419670	5	5	5	Carbamidomethylation	137110	C4_01020C_A
2357	3686	CR_05310W_A	116.15	25	25	583030	3	3	4		18164	CR_05310W_A
2337	7064	C5_04320C_A	116.02	9	9	1029000	4	4	4		80962	C5_04320C_A
2593	10399	C3_01590W_A	115.74	7	7	219700	3	3	3		64337	C3_01590W_A
1975	891	C4_05240C_A	115.64	7	7	767770	5	5	7	Carbamidomethylation	93332	C4_05240C_A
2693	3874	C5_04630W_A	115.64	31	31	683870	3	3	3		12538	C5_04630W_A
2531	5170	CR_07100W_A	115.62	5	5	238720	2	2	3		89823	CR_07100W_A
2415	4780	C5_01130W_A	115.56	29	29	743770	4	4	4	Carbamidomethylation	30230	C5_01130W_A
2311	2332	CR_09520C_A	115.56	6	6	323840	4	4	4	Acetylation (N-term)	101301	CR_09520C_A
2620	2743	CR_02700W_A	115.54	26	26	3088100	2	2	3		15186	CR_02700W_A
2501	3507	C4_03150W_A	115.35	4	4	317660	3	3	3		125040	C4_03150W_A
2499	15070	C3_04120C_A	115.21	19	19	803890	3	3	3	Carbamidomethylation	37000	C3_04120C_A
2680	2901	C5_03840W_B	114.99	14	14	383010	3	3	3		37336	C5_03840W_B
1342	7710	CR_03770C_A	114.91	19	19	15300000	4	4	14	Deamidation (NQ)	7110	CR_03770C_A
2118	5530	C4_06880C_A	114.86	42	42	1864600	2	2	6		10747	C4_06880C_A
2504	3280	C1_10220C_A	114.85	8	8	965720	3	2	3		46722	C1_10220C_A
2198	2589	C4_05060W_A	114.69	7	7	382360	3	3	5	Deamidation (NQ)	75344	C4_05060W_A
2559	2952	C4_00820W_A	114.47	9	9	3351800	2	2	3		40643	C4_00820W_A
2737	1249	C6_00780W_A	114.2	3	3	859140	2	2	2		126857	C6_00780W_A
2552	4346	C2_08860W_B	114.15	6	6	3311300	3	3	3	Deamidation (NQ)	89358	C2_08860W_B
2615	12168	CR_08040W_A	114.13	9	9	1485700	3	3	3		45371	CR_08040W_A
2209	2628	CR_03310C_A	113.99	10	10	613070	3	3	5		53151	CR_03310C_A
2282	4290	C1_12660W_A	113.99	9	9	758680	4	4	4		82221	C1_12660W_A
2341	2049	C1_14210C_A	113.97	7	7	714860	4	4	4		97244	C1_14210C_A
2984	16552	CR_10430C_A	113.91	26	26	459950	2	2	2		21888	CR_10430C_A
2368	8756	C4_02860W_A	113.79	26	26	1642500	3	3	4		24622	C4_02860W_A
2207	2448	C6_03300C_A	113.76	7	7	998890	4	4	5		74798	C6_03300C_A
2419	3290	C4_02110W_A	113.74	22	22	504370	3	3	4	Carbamidomethylation	20296	C4_02110W_A
2486	13721	C2_03120W_A	113.73	6	6	410030	3	3	3		79831	C2_03120W_A
2460	4857	C1_07390W_A	113.69	8	8	1064900	3	3	3		62569	C1_07390W_A
1788	3457	C2_06830C_A	113.66	5	5	1052800	5	5	8		126115	C2_06830C_A
2519	6794	C6_02920C_A	113.62	15	15	1010400	3	3	3		34854	C6_02920C_A
2253	7694	C1_03150C_A	113.18	14	14	5867900	1	1	5		25109	C1_03150C_A
3376	4068	C2_00630C_A	112.99	7	7	0	1	1	1		38204	C2_00630C_A
2285	2705	C5_00490C_A	112.96	5	5	214070	4	4	4		142287	C5_00490C_A
2647	5222	C1_06060C_A	112.93	22	22	4468900	3	3	3	Carbamidomethylation	16128	C1_06060C_A
2381	3224	C5_00130C_A	112.33	35	35	17149000	3	3	4	Carbamidomethylation	14672	C5_00130C_A
3027	4615	C5_02390C_A	111.99	7	7	131780	2	2	2		36396	C5_02390C_A
2529	4928	C2_01520W_A	111.87	8	8	3412400	2	2	3		40450	C2_01520W_A
2787	4547	C2_01400C_A	111.86	3	3	912990	2	2	2		102772	C2_01400C_A
2973	9936	CR_00820C_A	111.76	17	17	793590	2	2	2		33738	CR_00820C_A
2423	6656	C1_08690W_A	111.19	16	16	14597000	4	4	4		18295	C1_08690W_A
2539	4806	C3_03430C_A	111.17	20	20	274750	3	3	3		23600	C3_03430C_A
2479	3795	C7_02080W_A	111.12	22	22	1018100	3	3	3		17779	C7_02080W_A
2574	5835	C2_04730W_A	111.04	8	8	1039500	2	2	3	Acetylation (N-term)	61336	C2_04730W_A
2645	2638	C2_05110W_A	110.84	9	9	340540	3	3	3		50168	C2_05110W_A
2898	14466	C7_03910W_A	110.72	10	10	3044200	2	2	2		40945	C7_03910W_A
1602	1900	C7_03270W_B	110.7	10	10	6344800	3	3	10		43899	C7_03270W_B
2254	30653	C6_02100W_A	110.2	57	57	2276400	5	5	5		18330	C6_02100W_A
2440	1195	C1_13170C_A	110.11	4	4	460670	3	3	3		136856	C1_13170C_A
2613	7751	C1_02030C_A	110.06	33	33	1226300	3	3	3		16453	C1_02030C_A
2422	3576	C6_00820W_A	110.01	9	9	468530	3	3	4	Carbamidomethylation; Deamidation (NQ)	43693	C6_00820W_A
2454	886	C3_04370C_A	109.98	3	3	511400	3	3	3	Carbamidomethylation	129060	C3_04370C_A
2619	15049	C7_02550C_A	109.91	20	20	474860	2	2	3	Carbamidomethylation; Acetylation (N-term)	24231	C7_02550C_A
2358	6985	C2_06880C_A	109.86	8	8	480470	2	2	4	Carbamidomethylation	50272	C2_06880C_A
2577	3934	C3_00520W_A	109.76	20	20	2339500	3	3	3		22166	C3_00520W_A
2359	7745	C6_03830W_A	109.76	4	4	0	3	1	4	Carbamidomethylation	63538	C6_03830W_A
2522	4591	C5_02150C_A	109.76	9	9	155790	3	3	3		64106	C5_02150C_A
2336	2297	C2_04350C_A	109.72	7	7	1199300	4	4	4		81824	C2_04350C_A
2591	3944	C1_07550W_A	109.69	17	17	1170300	3	3	3		39802	C1_07550W_A
2866	3428	CR_10690W_A	109.67	10	10	615980	2	2	2		27980	CR_10690W_A
2498	2858	C3_00420W_A	109.47	6	6	143230	3	3	3		97467	C3_00420W_A
2548	4478	C7_01630W_A	109.28	14	14	835690	3	3	3		48020	C7_01630W_A
2920	3418	C6_00680C_A	109.14	19	19	5936200	2	2	2		17481	C6_00680C_A
2986	16529	C6_02440C_A	108.93	9	9	207250	2	2	2		33200	C6_02440C_A
2592	5956	C2_05540C_A	108.65	10	10	1143200	3	3	3		40335	C2_05540C_A
2625	7728	C7_02470C_A	108.57	14	14	263920	2	2	3		29879	C7_02470C_A
2031	1448	C6_00170C_A	108.54	12	12	442670	5	5	6		75143	C6_00170C_A
1954	2942	C1_12250C_A	108.42	15	15	1696400	4	4	7		66283	C1_12250C_A
2328	3397	C1_11920W_A	108.38	16	16	666820	4	4	4		46167	C1_11920W_A
1989	3003	C7_02510W_A	108.08	31	31	6281000	5	5	7	Oxidation (M)	14706	C7_02510W_A
2114	3697	C2_09980W_B	107.87	19	19	5578700	4	4	6		35845	C2_09980W_B
2943	8713	CR_08290W_A	107.81	9	9	206060	2	2	2		47703	CR_08290W_A
2433	6084	C1_01830C_A	107.8	23	23	4715200	3	3	4	Oxidation (M)	21549	C1_01830C_A
2450	2377	C1_04780C_A	107.65	6	6	592830	3	3	3		100130	C1_04780C_A
2945	5578	C1_12160W_A	107.62	21	21	268980	2	2	2		19311	C1_12160W_A
2828	3007	CR_02760C_A	107.61	5	5	1352300	2	2	2		54049	CR_02760C_A
2672	4074	C1_09800C_A	107.51	25	25	155830	2	2	3		18800	C1_09800C_A
2727	3090	C1_04950C_A	107.38	3	3	672500	2	2	2	Carbamidomethylation	162622	C1_04950C_A
2375	1775	C2_00140W_A	107.36	7	7	3127800	3	3	4		58214	C2_00140W_A
2038	5674	C1_12970C_A	107.08	5	5	971710	3	3	6		85334	C1_12970C_A
2666	4446	C2_10580W_A	107.07	19	19	783740	2	2	3		20210	C2_10580W_A
2348	3065	C1_14220C_A	107.06	10	10	300580	3	2	4		42597	C1_14220C_A
2864	7854	C1_08230C_A	107.02	5	5	381780	2	2	2		81430	C1_08230C_A
2570	10999	CR_07350W_A	106.9	6	6	333860	3	3	3		94812	CR_07350W_A
2926	3873	C4_01930C_A	106.89	17	17	432780	2	2	2		26536	C4_01930C_A
1941	1838	C1_08780W_A	106.86	15	15	550530	5	5	7		60737	C1_08780W_A
2990	4471	C3_02440C_A	106.85	13	13	85350	2	2	2		34508	C3_02440C_A
2830	8154	C5_03930C_A	106.79	7	7	48046	2	2	2		68871	C5_03930C_A
2035	2985	C5_01560C_A	106.79	31	31	2302200	4	4	6	Deamidation (NQ)	25489	C5_01560C_A
2525	2078	C5_04650C_A	106.73	6	6	1343400	2	2	3		67022	C5_04650C_A
2575	14102	C2_02160W_A	106.61	7	7	253060	3	3	3		41621	C2_02160W_A
3054	5005	C1_02160W_A	106.59	23	23	3465100	2	2	2		18407	C1_02160W_A
2904	4203	C3_02420C_B	106.53	4	4	53208	2	2	2		104789	C3_02420C_B
2443	3331	C5_02840C_A	106.53	3	3	977230	3	3	3		163673	C5_02840C_A
2573	3126	C1_11580W_A	106.48	22	22	3622000	2	2	3		14777	C1_11580W_A
2477	6698	C1_02050C_A	106.46	7	7	886430	3	3	3	Carbamidomethylation	95144	C1_02050C_A
2524	3766	CR_03570C_A	106.45	16	16	509070	3	3	3		37008	CR_03570C_A
2872	4954	C7_04090C_A	106.21	9	9	77159	2	2	2		51479	C7_04090C_A
1947	5861	C6_03790C_A	106.11	4	4	2799600	2	2	7		60496	C6_03790C_A
2281	3725	C4_07190W_A	106.09	6	6	349210	4	4	4	Acetylation (N-term)	90541	C4_07190W_A
2393	2569	C2_05760C_A	106.06	32	32	3459400	4	4	4		13127	C2_05760C_A
3010	9071	C3_03860W_A	106.01	28	28	471950	2	2	2	Carbamidomethylation	20362	C3_03860W_A
2001	3141	C4_04460C_A	105.98	3	3	1273400	4	4	6		155940	C4_04460C_A
2977	11506	C4_03540C_A	105.95	6	6	103980	2	2	2		63782	C4_03540C_A
3810	30610	C5_05480W_A	105.88	8	8	0	1	1	1		43395	C5_05480W_A
2802	1432	C1_06630W_A	105.83	4	4	471370	2	2	2		98179	C1_06630W_A
2163	2390	C3_00820W_A	105.63	7	7	1314500	4	4	5		87511	C3_00820W_A
2325	9838	C1_08990C_A	105.46	5	5	935710	3	3	4		104865	C1_08990C_A
2750	3530	C4_04580W_A	105.39	2	2	870360	2	2	2		185862	C4_04580W_A
2435	7193	CR_00250W_A	105.36	15	15	13094000	2	2	4		11272	CR_00250W_A
2670	6847	C7_04270C_A	105.31	14	14	126190	2	2	3		35970	C7_04270C_A
2944	4319	C7_00530C_A	105.15	16	16	211770	2	2	2		20246	C7_00530C_A
2541	3487	C3_01280W_A	105.08	22	22	348920	3	3	3	Carbamidomethylation	24247	C3_01280W_A
2940	11080	CR_07570W_A	105.06	11	11	440200	2	2	2		31505	CR_07570W_A
2408	6020	CR_05910W_A	105	21	21	4853000	3	3	4	Carbamidomethylation	14370	CR_05910W_A
2072	6569	C1_04750W_A	104.91	15	15	599380	4	4	6	Carbamidomethylation; Deamidation (NQ)	43087	C1_04750W_A
2326	2401	C7_00910C_A	104.88	7	7	531660	2	2	4		44335	C7_00910C_A
2332	14904	CR_03410W_A	104.74	16	16	189470	3	3	4	Carbamidomethylation	36790	CR_03410W_A
2374	4186	C2_09620W_A	104.57	9	9	284420	4	4	4		84998	C2_09620W_A
2766	5679	CR_01030W_A	104.51	3	3	323510	2	2	2		98618	CR_01030W_A
2490	3113	CR_07200W_A	104.41	10	10	910460	3	3	3		60567	CR_07200W_A
2624	5690	C5_04120C_A	104.32	9	9	803680	2	2	3		40034	C5_04120C_A
2748	11710	C2_03200W_A	104.19	7	7	73902	2	2	2		52041	C2_03200W_A
2394	3939	C2_05510C_A	104.14	18	18	1401100	4	4	4	Acetylation (N-term)	49281	C2_05510C_A
2320	3306	C5_05440C_A	104.13	9	9	355990	4	4	4	Carbamidomethylation	85505	C5_05440C_A
2545	14445	C2_06800C_A	103.96	19	19	219740	3	3	3		30350	C2_06800C_A
2604	2258	C2_09230C_A	103.74	10	10	315160	3	3	3		46722	C2_09230C_A
2398	2231	C6_02800W_A	103.73	21	21	8950000	3	3	4		19306	C6_02800W_A
2508	2548	C1_14150C_A	103.47	27	27	91007	3	3	3		13306	C1_14150C_A
2392	3646	C3_07430W_A	103.46	13	13	434670	3	3	4		36411	C3_07430W_A
2485	2127	CR_10580W_A	103.32	9	9	2574200	2	2	3		46342	CR_10580W_A
3025	7702	C1_11240C_A	103.24	15	15	219900	2	2	2	Oxidation (M)	30747	C1_11240C_A
2211	3069	C1_12410C_A	103.2	10	10	702670	5	5	5		106213	C1_12410C_A
2405	3607	C1_10890C_A	103.11	14	14	973630	3	3	4		31257	C1_10890C_A
2391	12280	C4_03750C_A	103.02	12	12	359640	4	4	4		44809	C4_03750C_A
2563	4677	C5_05090W_A	102.99	10	10	1219100	3	3	3		48516	C5_05090W_A
2231	3204	C1_10660W_A	102.88	25	25	1558300	4	4	5		26601	C1_10660W_A
2891	5412	CR_09480W_A	102.73	7	7	688710	2	2	2		52274	CR_09480W_A
2611	6150	C4_06930C_A	102.7	17	17	1248000	3	3	3	Carbamidomethylation	28040	C4_06930C_A
2594	14178	C3_04940W_A	102.66	12	12	500070	3	3	3		40065	C3_04940W_A
2967	2835	C2_06750C_B	102.55	8	8	1321800	2	2	2		27361	C2_06750C_B
1684	5030	C1_04260W_A	102.46	15	15	18126000	3	1	9	Acetylation (N-term)	15360	C1_04260W_A
1684	5031	CR_06810W_A	102.46	15	15	18126000	3	1	9	Acetylation (N-term)	15360	CR_06810W_A
2544	4083	C1_01800W_A	102.23	26	26	391150	2	2	3		26892	C1_01800W_A
2441	3340	CR_01170W_A	102.19	3	3	129230	3	3	3		193263	CR_01170W_A
2765	3226	C5_03160W_A	102.19	2	2	119780	2	2	2		146558	C5_03160W_A
2688	3536	C4_02750W_A	102.19	18	18	1804800	2	2	3		16868	C4_02750W_A
2181	2962	C4_01410W_A	102.12	9	9	831310	4	4	5		72209	C4_01410W_A
2888	2509	C1_11790W_A	102.11	12	12	1191800	2	2	2	Carbamidomethylation	25660	C1_11790W_A
2376	6439	C3_00960W_A	102.1	18	18	910410	4	4	4	Oxidation (M)	43551	C3_00960W_A
2333	2976	C1_06020W_A	102.07	7	7	240720	3	3	4	Oxidation (M)	74887	C1_06020W_A
2532	2867	C7_03240W_A	101.98	9	9	117570	3	3	3	Carbamidomethylation	82146	C7_03240W_A
2016	3726	C1_13120C_A	101.79	4	4	1313800	5	5	6		187290	C1_13120C_A
2187	3451	C3_00350W_A	101.62	19	19	1786400	4	4	5		23621	C3_00350W_A
2528	3282	C7_02180C_A	101.62	12	12	166570	3	3	3		23897	C7_02180C_A
2678	12729	CR_01200W_A	101.52	12	12	209090	3	3	3		43886	CR_01200W_A
2925	4484	CR_06830C_A	101.49	14	14	848370	2	2	2	Carbamidomethylation	32884	CR_06830C_A
2590	4007	C5_04610W_A	101.47	7	7	487100	3	3	3		55112	C5_04610W_A
2343	3701	C2_07470W_A	101.24	5	5	463130	4	4	4		131895	C2_07470W_A
3524	7001	CR_08330W_A	101.04	10	10	0	1	1	1		23967	CR_08330W_A
2470	3941	C1_07190W_A	100.79	8	8	130210	3	3	3		89459	C1_07190W_A
2649	10120	C1_13200C_A	100.58	4	4	1174300	2	2	3		46561	C1_13200C_A
2437	5944	C2_07540W_A	100.36	32	32	2911700	2	2	4		12235	C2_07540W_A
2494	8440	CR_00880W_A	100.18	12	12	614910	3	3	3		40817	CR_00880W_A
2909	15600	C4_03580W_A	100.09	10	10	1254300	2	2	2		41625	C4_03580W_A
2066	4214	C4_03050C_A	100.04	10	10	1535700	4	4	6	Deamidation (NQ)	64726	C4_03050C_A
2568	1398	C2_08140C_A	100	5	5	216050	3	3	3		104369	C2_08140C_A
2430	7818	C1_05800C_A	99.91	18	18	1592200	4	4	4	Carbamidomethylation	26299	C1_05800C_A
2152	2466	C6_04500C_A	99.82	4	4	536960	5	5	5	Carbamidomethylation	161877	C6_04500C_A
2637	5319	C7_00750W_A	99.7	62	62	484000	3	3	3		9901	C7_00750W_A
2452	2773	CR_01420W_A	99.66	7	7	1234400	3	3	3		74064	CR_01420W_A
2587	14539	C7_02220C_A	99.62	10	10	1293900	3	3	3		46531	C7_02220C_A
2974	2781	C1_02840W_A	99.62	4	4	223990	2	2	2		65514	C1_02840W_A
2467	1356	C6_03840C_A	99.52	2	2	289450	3	3	3		167717	C6_03840C_A
2582	3561	C6_04030W_A	99.46	9	9	1553800	3	3	3		50458	C6_04030W_A
2668	6015	C7_00360W_A	99.22	7	7	1687200	2	2	3	Deamidation (NQ)	36489	C7_00360W_A
3033	3130	C7_03980W_A	99.22	22	22	203190	2	2	2		19702	C7_03980W_A
2353	6308	C3_06090C_A	99.16	17	17	447970	4	4	4	Oxidation (M); Deamidation (NQ); Acetylation (N-term)	44828	C3_06090C_A
2527	2174	C6_04050W_A	99.16	6	6	756540	2	2	3		45697	C6_04050W_A
3596	4865	C3_02840W_A	99.16	15	15	373120	1	1	1		21848	C3_02840W_A
2378	2980	C3_00730W_A	99.02	5	5	563170	3	3	4	Carbamidomethylation	87095	C3_00730W_A
2811	3014	C6_04310W_A	99	11	11	1313000	2	2	2		28398	C6_04310W_A
3045	6031	CR_06160C_A	98.79	18	18	148380	1	1	2	Deamidation (NQ)	15466	CR_06160C_A
2928	11302	C7_00370W_A	98.6	8	8	127420	2	2	2		39150	C7_00370W_A
2650	7680	C2_08590W_A	98.48	3	3	18257000	1	1	3	Deamidation (NQ)	54278	C2_08590W_A
2518	3110	C3_03210W_A	98.47	19	19	246260	3	3	3	Carbamidomethylation	37505	C3_03210W_A
2279	1134	C3_01450C_A	98.43	4	4	1985900	3	3	4	Deamidation (NQ)	125133	C3_01450C_A
3003	3897	C3_05550C_A	98.36	13	13	32413	2	2	2		28783	C3_05550C_A
2350	12639	C2_05130W_A	98.24	15	15	457490	4	4	4	Carbamidomethylation	40897	C2_05130W_A
2586	5919	C2_08070C_A	98.22	13	13	219830	3	3	3	Carbamidomethylation; Oxidation (M); Acetylation (N-term)	35369	C2_08070C_A
2700	6183	C2_01090C_A	98.21	12	12	967700	2	2	3		16033	C2_01090C_A
2924	7530	C1_14270W_A	98.18	11	11	61594	2	2	2		30609	C1_14270W_A
2975	3221	C3_03680W_A	98.13	7	7	751120	2	2	2		64877	C3_03680W_A
2473	3133	C4_03020W_A	98.12	8	8	246620	3	3	3		99943	C4_03020W_A
2052	4935	C2_03460C_A	98.07	13	13	750590	4	4	6	Deamidation (NQ)	41522	C2_03460C_A
2889	10689	CR_06690C_A	98.03	12	12	660530	2	2	2		28220	CR_06690C_A
2314	4060	C1_12830C_A	98	6	6	480090	4	4	4		137758	C1_12830C_A
2576	3387	C3_06110C_A	97.99	5	5	483530	2	2	3	Carbamidomethylation	65704	C3_06110C_A
2695	14648	C3_07330W_A	97.79	15	15	177920	2	2	3		32601	C3_07330W_A
2937	12093	C4_00750C_B	97.55	13	13	311020	2	2	2		21032	C4_00750C_B
2696	6026	C1_04880C_A	97.32	18	18	1031100	2	2	3	Carbamidomethylation	13811	C1_04880C_A
2893	4532	C2_02500W_B	97.25	4	4	852180	2	2	2		66665	C2_02500W_B
2683	14612	C3_00160C_A	97.19	6	6	64447	2	2	3		54238	C3_00160C_A
3516	7859	C3_05810C_A	97.13	2	2	150510	1	1	1		83708	C3_05810C_A
2782	3965	C3_07550C_A	97	3	3	475300	2	2	2		72434	C3_07550C_A
3059	6016	CR_04520W_A	96.77	19	19	220600	2	2	2		14640	CR_04520W_A
2854	3567	C1_06690W_A	96.67	9	9	129540	2	2	2		35382	C1_06690W_A
2474	7915	C1_10300W_A	96.62	4	4	309510	3	3	3		97529	C1_10300W_A
2781	2586	C1_13620W_A	96.59	4	4	7085.6	2	2	2		113686	C1_13620W_A
2896	4302	C1_05090W_A	96.47	11	11	67177	2	2	2		42029	C1_05090W_A
2457	3281	C1_08700W_A	96.25	3	3	155320	3	3	3		154943	C1_08700W_A
1780	7803	C3_07090W_A	96.24	15	15	107880	3	1	8	Acetylation (N-term)	15344	C3_07090W_A
2409	3452	C4_00410W_A	96.15	16	16	3539300	3	3	4		21381	C4_00410W_A
3040	3584	C6_00090W_A	96.09	27	27	3437600	2	2	2		14281	C6_00090W_A
2930	2477	C4_03130W_A	96.09	5	5	944120	1	1	2		70598	C4_03130W_A
2686	3638	C2_04960C_A	96.04	28	28	1758600	3	3	3	Acetylation (N-term)	16524	C2_04960C_A
1937	3337	C7_00940W_A	96.02	3	3	1492700	2	2	7		78712	C7_00940W_A
1649	3075	CR_07630C_A	96.02	28	28	53835000	2	2	10		8969	CR_07630C_A
2761	2961	C1_07590C_B	95.8	3	3	1338600	2	2	2		117755	C1_07590C_B
2434	3448	C1_00800C_A	95.76	13	13	26054000	2	2	4		24559	C1_00800C_A
2728	4748	C4_05090C_A	95.42	2	2	72721	2	2	2		200064	C4_05090C_A
2608	6377	C2_04720C_A	95.36	7	7	258510	3	3	3		56183	C2_04720C_A
3413	6755	C1_10860C_A	95.26	4	4	1068800	1	1	1		51110	C1_10860C_A
3673	14136	C2_10450W_A	95.19	13	13	57828	1	1	1		19178	C2_10450W_A
2868	3867	C1_14250C_A	95.17	2	2	450400	2	2	2		100440	C1_14250C_A
2428	3240	C2_07410W_A	95.09	12	12	1290400	3	3	4		55324	C2_07410W_A
2210	4181	C1_13190W_A	95.04	11	11	6677800	2	2	5		18615	C1_13190W_A
2655	4334	C7_00350C_A	94.99	11	11	395180	3	3	3		50434	C7_00350C_A
2514	3385	CR_06960W_A	94.83	8	8	913420	3	3	3	Acetylation (N-term)	57043	CR_06960W_A
3035	4034	C4_06450W_A	94.69	18	18	506250	2	2	2	Carbamidomethylation	15821	C4_06450W_A
2322	4460	CR_10290C_A	94.64	6	6	132710	4	4	4		143162	CR_10290C_A
2339	7856	C1_11910W_A	94.39	7	7	237080	3	3	4		48779	C1_11910W_A
3705	6005	C2_00610C_A	94.23	25	25	422110	1	1	1		7279	C2_00610C_A
2822	8162	C1_11280W_A	94.21	6	6	3642400	1	1	2	Carbamidomethylation	41272	C1_11280W_A
2692	12419	C1_00270W_A	94.1	14	14	483730	3	3	3		34718	C1_00270W_A
2640	3209	C5_02410C_B	94.07	34	34	1401400	3	3	3	Oxidation (M)	20076	C5_02410C_B
2863	17061	C1_03430W_A	94.04	7	7	131730	2	2	2		40208	C1_03430W_A
2745	9795	C5_00690C_A	93.95	9	9	456260	2	2	2		42036	C5_00690C_A
2324	7564	C4_02160C_A	93.8	6	6	588660	3	3	4		80816	C4_02160C_A
2992	6081	C7_00600C_A	93.75	6	6	154630	2	2	2		51468	C7_00600C_A
2804	5286	C3_05010C_A	93.61	4	4	166240	2	2	2		98329	C3_05010C_A
2879	3339	CR_09660W_A	93.48	6	6	7822.4	1	1	2	Carbamidomethylation	45159	CR_09660W_A
2841	3861	C4_02060C_A	93.35	5	5	611460	2	2	2		69051	C4_02060C_A
2403	30655	C5_01480W_A	93.34	23	23	2104900	3	3	4		16786	C5_01480W_A
2976	7766	C7_02960C_A	93.3	8	8	699870	2	2	2		41572	C7_02960C_A
2890	2829	C2_03980C_A	93.18	4	4	259510	2	2	2		69751	C2_03980C_A
2671	5507	C1_09170W_B	93.12	4	4	442620	2	2	3		86289	C1_09170W_B
2773	15244	C2_05260W_B	92.97	3	3	0	2	2	2		91665	C2_05260W_B
2644	2265	CR_02050C_A	92.95	6	6	208640	2	2	3		92913	CR_02050C_A
2308	4032	C4_05160C_A	92.87	10	10	1477900	4	4	4		59583	C4_05160C_A
2503	1472	C4_00690C_A	92.86	10	10	461030	3	3	3		59198	C4_00690C_A
2503	1298	C4_00490W_A	92.86	10	10	461030	3	3	3		59168	C4_00490W_A
2795	3787	C5_03170C_A	92.84	5	5	416580	2	2	2		90897	C5_03170C_A
2621	9851	C3_06550C_A	92.82	11	11	663890	2	2	3		39179	C3_06550C_A
2567	7914	C2_04520C_A	92.71	15	15	443060	3	3	3		27812	C2_04520C_A
2932	11574	C5_04080C_A	92.53	11	11	778740	2	2	2		25793	C5_04080C_A
2876	3152	C6_03330C_A	92.41	3	3	2040800	2	2	2	Carbamidomethylation	108573	C6_03330C_A
2476	2848	C5_01460W_A	92.3	5	5	309120	3	3	3		144952	C5_01460W_A
2309	3436	C1_03990W_A	92.29	13	13	890950	3	3	4	Acetylation (N-term)	34325	C1_03990W_A
3768	14812	C1_02500W_A	92.18	12	12	57600	1	1	1		23738	C1_02500W_A
2871	16058	C2_01630W_A	92.14	9	9	55854	2	2	2		40699	C2_01630W_A
2463	1690	C3_06300W_A	92.09	3	3	213820	3	3	3	Carbamidomethylation	155677	C3_06300W_A
2838	7962	C1_03120W_A	92.08	7	7	567940	2	2	2		46453	C1_03120W_A
2643	3519	C1_14330W_A	92.04	6	6	575960	2	2	3		48584	C1_14330W_A
3038	7757	C3_06480C_A	92.04	46	46	360150	2	2	2	Carbamidomethylation	12361	C3_06480C_A
2848	10848	C5_03710C_A	91.98	8	8	725560	2	2	2		33737	C5_03710C_A
2759	2917	C6_01100W_A	91.96	7	7	894930	2	2	2		58712	C6_01100W_A
2853	4390	C6_01850W_A	91.94	6	6	214790	2	2	2		87101	C6_01850W_A
3020	7749	C3_00310C_A	91.76	25	25	88197	2	2	2	Carbamidomethylation	14702	C3_00310C_A
3028	2880	C2_00480C_A	91.73	25	25	2031000	2	2	2		13203	C2_00480C_A
2751	2481	CR_09980W_A	91.62	2	2	162260	2	2	2		149238	CR_09980W_A
2493	3367	C4_03560W_A	91.61	8	8	288720	3	3	3		88071	C4_03560W_A
2302	2672	C2_05680W_A	91.56	3	3	216980	2	2	4		100514	C2_05680W_A
2543	6141	C6_00930C_A	91.44	24	24	65539	2	2	3		26418	C6_00930C_A
2996	3349	CR_08610W_A	91.44	20	20	2721700	2	2	2		14694	CR_08610W_A
2626	3091	C1_14130W_A	91.43	10	10	111170	2	1	3		42505	C1_14130W_A
2953	3622	C1_13020C_A	91.42	18	18	193240	2	2	2		21780	C1_13020C_A
2912	8138	C1_03180W_A	91.38	9	9	440880	2	2	2		32655	C1_03180W_A
2767	2622	C5_01765C_B	91.32	3	3	115360	2	2	2		110699	C5_01765C_B
2797	9474	C2_02060C_A	91.32	5	5	1474600	2	2	2	Carbamidomethylation	63473	C2_02060C_A
3060	4323	C3_04910C_A	91.26	13	13	233590	1	1	2	Carbamidomethylation	18123	C3_04910C_A
2179	2782	CR_04930W_A	91.19	11	11	780190	3	3	5		49705	CR_04930W_A
2687	5913	C7_01360C_A	91.14	16	16	729520	2	2	3		20690	C7_01360C_A
3006	4001	C1_10960W_A	91.04	13	13	703970	2	2	2		26025	C1_10960W_A
2550	1331	C1_09360C_A	91	4	4	712760	3	3	3		107765	C1_09360C_A
2517	2098	CR_03550W_A	90.96	11	11	366980	3	3	3	Deamidation (NQ)	51001	CR_03550W_A
3000	5819	C1_10350C_A	90.87	3	3	367430	2	2	2		78958	C1_10350C_A
2535	3502	C3_03100C_A	90.59	7	7	818100	3	3	3		54237	C3_03100C_A
2886	3673	C1_11110C_A	90.59	28	28	805710	2	2	2	Acetylation (N-term)	14317	C1_11110C_A
2495	2837	C4_05650W_A	90.58	9	9	461640	3	3	3		37096	C4_05650W_A
2882	4193	C1_05470W_A	90.57	5	5	776830	2	2	2		39344	C1_05470W_A
3001	4594	C2_06490W_A	90.53	6	6	427180	2	2	2		45840	C2_06490W_A
3056	3399	C1_07350C_A	90.28	26	26	64443	2	2	2	Carbamidomethylation	19842	C1_07350C_A
2442	353	C2_03180C_A	90.21	1	1	168370	3	3	3		375412	C2_03180C_A
2561	2964	CR_05620C_A	90.2	6	6	984630	2	2	3		61221	CR_05620C_A
2480	3470	C2_09990C_A	89.85	4	4	386350	3	3	3		168298	C2_09990C_A
2837	3412	CR_03180W_A	89.83	6	6	1085300	2	2	2		42067	CR_03180W_A
3811	6174	C3_02450W_A	89.82	11	11	792840	1	1	1	Carbamidomethylation	14226	C3_02450W_A
2916	3189	C6_02270C_A	89.81	4	4	205550	2	2	2		70929	C6_02270C_A
3394	10036	C6_01570C_A	89.75	3	3	0	1	1	1		109267	C6_01570C_A
2580	2914	C1_13550C_A	89.74	8	8	1478900	3	3	3		46982	C1_13550C_A
2873	4409	C2_00720C_A	89.46	7	7	0	2	2	2		59138	C2_00720C_A
2923	2378	C1_11740W_A	89.43	11	11	664680	2	1	2		46671	C1_11740W_A
2824	9939	C5_00340W_A	89.38	15	15	1041700	2	2	2		36429	C5_00340W_A
2749	2047	C7_00720W_A	89.32	7	7	810310	2	2	2		66528	C7_00720W_A
2478	3192	C4_05790W_A	89.28	3	3	76030	3	3	3	Carbamidomethylation	146357	C4_05790W_A
2690	7756	C3_06340W_A	89.16	29	29	252040	3	3	3		21103	C3_06340W_A
2538	3773	C2_00520W_A	89.01	12	12	349500	3	3	3		50031	C2_00520W_A
2661	6355	C3_03310C_A	88.96	19	19	576740	3	3	3	Carbamidomethylation	24631	C3_03310C_A
2614	9947	C3_06350W_A	88.96	10	10	255000	2	2	3		29219	C3_06350W_A
2489	3227	C7_03160W_A	88.95	6	6	1072800	3	3	3		85413	C7_03160W_A
2979	2382	C4_06840W_A	88.85	15	15	215250	2	2	2		29803	C4_06840W_A
2777	1461	C2_05800C_A	88.8	10	10	61022	2	2	2		51649	C2_05800C_A
2553	2169	C5_00830C_A	88.78	10	10	924750	3	3	3	Carbamidomethylation	46684	C5_00830C_A
2466	2303	CR_08710W_A	88.57	4	4	123150	2	2	3		83147	CR_08710W_A
2566	2989	C4_00600C_A	88.51	7	7	190670	3	3	3		96654	C4_00600C_A
2959	3072	C3_03830W_A	88.46	7	7	185860	2	2	2		40710	C3_03830W_A
2738	2251	C7_01550W_A	88.36	1	1	437930	2	2	2		258820	C7_01550W_A
2980	14868	C1_14490C_A	88.35	14	14	2515800	2	2	2		28165	C1_14490C_A
2451	2903	C1_03860C_A	88.18	4	4	390700	3	3	3		182398	C1_03860C_A
2597	6912	C2_05970C_A	88.01	16	16	620450	2	2	3	Oxidation (M)	33575	C2_05970C_A
2410	5929	C2_02620W_A	87.97	19	19	775710	2	2	4		15586	C2_02620W_A
2697	8039	C2_04180C_A	87.96	10	10	821340	2	2	3		36396	C2_04180C_A
2465	3273	C7_02050C_A	87.68	7	7	313870	3	3	3		76105	C7_02050C_A
2849	5128	C1_02080W_A	87.49	7	7	995790	2	2	2		43918	C1_02080W_A
3055	13232	C5_03870C_A	87.37	21	21	194690	2	2	2		21409	C5_03870C_A
2775	1016	C1_14140C_A	87.23	4	4	246240	2	2	2		119805	C1_14140C_A
2921	2742	C6_01370W_A	87.22	7	7	77175	2	2	2		55568	C6_01370W_A
2385	2619	CR_03750C_A	87.14	12	12	371250	4	4	4		47512	CR_03750C_A
2301	2604	C1_05360C_A	87.12	5	5	1175200	2	2	4		68963	C1_05360C_A
2887	14599	C3_04320W_A	87.07	13	13	195790	2	2	2	Acetylation (N-term)	32565	C3_04320W_A
3445	14982	C5_00170W_A	87.03	5	5	158350	1	1	1	Carbamidomethylation	41268	C5_00170W_A
2993	6240	C1_03770W_A	86.74	5	5	380010	2	2	2		61987	C1_03770W_A
2809	6781	C1_00950C_A	86.64	4	4	262020	2	2	2		75019	C1_00950C_A
2744	1855	C1_07360W_A	86.59	2	2	589160	2	2	2		147252	C1_07360W_A
2884	3016	C3_05830W_A	86.54	6	6	255870	2	2	2		82480	C3_05830W_A
2844	3084	C1_07380C_A	86.53	4	4	107160	2	2	2		107316	C1_07380C_A
3031	30612	C1_13770C_A	86.36	14	14	602480	2	2	2		27373	C1_13770C_A
2681	3179	C1_02310C_A	86.28	42	42	2732900	3	3	3		13421	C1_02310C_A
3601	10456	CR_10520C_A	85.94	5	5	1854400	1	1	1		27498	CR_10520C_A
3404	12234	C3_06000W_A	85.86	3	3	72788	1	1	1		72353	C3_06000W_A
3296	7337	C1_09970C_A	85.78	2	2	97461	1	1	1		94382	C1_09970C_A
2540	3275	C1_13520C_A	85.74	11	11	1355600	2	2	3		31843	C1_13520C_A
2459	3711	C1_01920W_A	85.71	3	3	237350	3	3	3		143784	C1_01920W_A
3032	15493	C1_01840C_A	85.53	17	17	297320	2	2	2	Acetylation (N-term)	21298	C1_01840C_A
2833	3251	C1_03070C_A	85.48	3	3	826130	2	2	2		91194	C1_03070C_A
2523	3260	C1_06400C_A	85.44	8	8	345680	3	3	3		79830	C1_06400C_A
2816	3479	CR_00100C_A	85.36	5	5	89879	2	2	2		87442	CR_00100C_A
3324	4210	CR_05650W_A	85.31	3	3	79340	1	1	1		61841	CR_05650W_A
2754	3342	CR_02210W_A	85.21	3	3	284840	2	2	2		110117	CR_02210W_A
2955	3439	CR_05860W_A	84.79	10	10	2531000	2	2	2	Acetylation (N-term)	26059	CR_05860W_A
2483	5789	C6_01280W_A	84.79	5	5	265940	3	3	3		88593	C6_01280W_A
2595	14608	C6_02940C_A	84.58	9	9	922080	3	3	3		49986	C6_02940C_A
3048	7712	C3_07130W_A	84.43	11	11	1496400	2	2	2		16243	C3_07130W_A
2820	2261	CR_10170C_A	84.31	3	3	828940	1	1	2		52658	CR_10170C_A
2857	4166	C2_08680W_A	84.26	2	2	488300	2	2	2		118896	C2_08680W_A
2859	3902	C1_12200W_A	84.19	2	2	687060	1	1	2		110656	C1_12200W_A
2456	2559	C4_04120C_A	84.18	8	8	14841000	3	3	3		70471	C4_04120C_A
3646	7752	CR_04790W_A	84.11	10	10	119950	1	1	1		19029	CR_04790W_A
3043	6866	C3_03920W_A	84.1	62	62	2630400	2	2	2		8071	C3_03920W_A
3039	3125	CR_10110W_A	84.07	7	7	319950	2	2	2		60061	CR_10110W_A
2827	5150	C1_09390W_A	83.93	8	8	570040	2	2	2		54199	C1_09390W_A
2845	2997	C1_10650W_A	83.85	8	8	1434600	2	2	2		51980	C1_10650W_A
2509	4012	CR_09230C_A	83.77	8	8	705630	3	3	3	Carbamidomethylation	68530	CR_09230C_A
3641	4329	C7_01440W_A	83.7	12	12	1353800	1	1	1		14367	C7_01440W_A
2354	4103	CR_01380W_A	83.61	5	5	216370	4	4	4		112905	CR_01380W_A
2954	10830	C1_01820C_A	83.45	10	10	257140	2	2	2	Acetylation (N-term)	45892	C1_01820C_A
2366	2132	C2_06420C_A	83.4	5	5	450800	3	3	4		94688	C2_06420C_A
3015	13699	C2_02700C_A	83.3	18	18	49287	2	2	2		33724	C2_02700C_A
2813	9597	C3_05090C_A	83.26	5	5	161100	2	2	2		66226	C3_05090C_A
2511	4508	C3_03670W_A	83.26	4	4	117780	3	3	3		77004	C3_03670W_A
2496	5045	C3_05350C_A	83.25	14	14	322340	3	3	3		61931	C3_05350C_A
3034	7759	C6_02640C_A	83.05	7	7	502770	2	2	2		38719	C6_02640C_A
2675	3634	C4_03400W_A	83.03	25	25	470020	2	2	3		9718	C4_03400W_A
2798	10139	C4_04710W_A	82.96	6	6	593240	2	2	2		65114	C4_04710W_A
2653	4082	C1_01210W_A	82.29	12	12	350160	3	3	3	Acetylation (N-term)	47799	C1_01210W_A
2961	5979	C4_03380C_A	82.28	9	9	355890	2	2	2		43581	C4_03380C_A
3611	13066	C3_07100C_A	82.1	7	7	0	1	1	1		97215	C3_07100C_A
3273	6195	C1_06680W_A	82.04	2	2	99582	1	1	1		117469	C1_06680W_A
2530	3801	C7_03450C_A	81.98	4	4	267350	2	2	3		55468	C7_03450C_A
2839	2335	C2_08530C_A	81.95	5	5	145750	2	2	2		81616	C2_08530C_A
3812	6936	C2_01660C_A	81.89	7	7	987570	1	1	1		21944	C2_01660C_A
3562	5627	C2_04340C_A	81.81	10	10	135340	1	1	1		21448	C2_04340C_A
2815	6066	C3_01140W_A	81.75	15	15	838530	2	2	2	Carbamidomethylation; Acetylation (N-term)	27326	C3_01140W_A
2776	4491	C6_00320C_A	81.64	1	1	263900	2	2	2		163436	C6_00320C_A
2850	4403	C3_02920W_A	81.62	29	29	186110	2	2	2	Deamidation (NQ)	14408	C3_02920W_A
2662	6992	C4_04330C_A	81.59	23	23	420660	3	3	3	Oxidation (M)	31647	C4_04330C_A
2865	3123	C2_02190C_A	81.56	12	12	608620	2	2	2		28928	C2_02190C_A
2500	14699	CR_07720C_A	81.32	7	7	126360	3	3	3		65011	CR_07720C_A
2609	12257	C4_00560C_A	81.24	11	11	749720	3	3	3		49014	C4_00560C_A
2919	7939	C5_05100C_A	81.22	5	5	364350	2	2	2		60381	C5_05100C_A
2284	495	C6_01320W_A	81.18	1	1	342190	4	4	4	Carbamidomethylation; Deamidation (NQ)	437989	C6_01320W_A
2720	2336	C2_07560W_A	81.15	1	1	253170	2	2	2		187724	C2_07560W_A
2729	4119	C1_00960C_A	81.06	1	1	66286	1	1	2		119161	C1_00960C_A
2289	2398	C4_04260C_A	80.99	4	4	795030	2	2	4	Deamidation (NQ)	99268	C4_04260C_A
2464	953	CR_09310W_A	80.96	7	7	4131900	3	3	3		67248	CR_09310W_A
2664	2753	C4_02550C_A	80.96	6	6	458850	2	2	3	Carbamidomethylation	71393	C4_02550C_A
2633	3421	C2_01350C_A	80.8	10	10	72137	3	3	3		71842	C2_01350C_A
2646	7894	C5_01980C_A	80.8	15	15	1877800	2	2	3	Oxidation (M)	26349	C5_01980C_A
2475	4750	C2_03890W_A	80.68	11	11	140970	3	3	3		42632	C2_03890W_A
3672	16104	C2_07510W_A	80.67	8	8	223840	1	1	1		31061	C2_07510W_A
2763	3347	CR_01580C_A	80.51	4	4	291270	2	2	2		64842	CR_01580C_A
3044	6162	C4_06860C_A	80.44	27	27	593120	2	2	2	Carbamidomethylation	16209	C4_06860C_A
2642	5521	C1_11610C_A	80.34	6	6	189340	2	2	3		56608	C1_11610C_A
2510	7349	C4_05560C_A	80.33	12	12	99482	3	3	3		58817	C4_05560C_A
2669	2830	CR_04260W_A	80.33	29	29	521670	3	3	3	Carbamidomethylation	10992	CR_04260W_A
2288	9357	CR_00370W_A	80.2	6	6	389880	4	4	4	Deamidation (NQ)	98986	CR_00370W_A
3372	3360	C5_00090C_A	80.2	7	7	340320	1	1	1		25759	C5_00090C_A
2648	5947	C7_04110W_A	80.17	7	7	64709	2	2	3		41229	C7_04110W_A
2558	3120	C2_10220C_B	80.12	7	7	1949700	2	2	3		51904	C2_10220C_B
3651	3222	C2_04150C_A	79.84	14	14	30928	1	1	1		13086	C2_04150C_A
2698	7801	C1_03950C_A	79.66	11	11	447820	2	2	3		20322	C1_03950C_A
2831	5047	C4_01830C_A	79.54	6	6	637340	2	2	2		67555	C4_01830C_A
2768	2131	C1_08270C_B	79.53	2	2	144030	2	2	2		128412	C1_08270C_B
2484	2621	CR_02150W_A	79.33	7	7	262500	3	3	3		75960	CR_02150W_A
3758	5246	C7_03820C_A	79.31	9	9	4637100	1	1	1		20541	C7_03820C_A
2794	3803	C2_10100W_A	79.23	4	4	204050	2	2	2		75201	C2_10100W_A
2674	3806	C3_00780W_A	79.22	5	5	302460	2	2	3	Carbamidomethylation	51880	C3_00780W_A
2852	9001	C1_07130C_A	79.2	6	6	103630	2	2	2		68747	C1_07130C_A
2819	4883	C3_04460W_A	79.13	3	3	274510	2	2	2		112267	C3_04460W_A
2988	7770	C2_03000C_A	79	10	10	103110	2	2	2		38933	C2_03000C_A
2569	4498	C1_09610W_A	78.99	18	18	426190	3	3	3		31658	C1_09610W_A
2964	16542	C2_02920W_A	78.91	21	21	867000	2	2	2		20443	C2_02920W_A
2847	6302	CR_08030C_A	78.9	5	5	39877	2	2	2		86372	CR_08030C_A
2934	4479	C1_11900C_A	78.89	9	9	361890	2	2	2		45782	C1_11900C_A
3508	8264	C2_04770W_A	78.83	10	10	106270	1	1	1		38130	C2_04770W_A
2380	2323	C3_02260C_A	78.77	5	5	911440	3	2	4		67187	C3_02260C_A
3755	3212	C4_05820W_A	78.44	23	23	0	1	1	1		10560	C4_05820W_A
3636	6062	C4_05890W_A	78.34	11	11	361280	1	1	1		19780	C4_05890W_A
2956	3370	CR_03230W_A	78.19	6	6	233430	2	2	2		80496	CR_03230W_A
3007	2973	C1_12370W_A	78.14	16	16	1540400	2	2	2	Carbamidomethylation	18584	C1_12370W_A
2685	7683	C5_00460C_A	77.93	5	5	539840	2	2	3	Deamidation (NQ)	70895	C5_00460C_A
2814	7190	C2_08730W_A	77.91	3	3	150870	2	2	2		83409	C2_08730W_A
3041	3237	C1_11150W_A	77.71	14	14	429010	2	2	2		26373	C1_11150W_A
3756	15587	C7_00580C_A	77.56	6	6	512130	1	1	1		25676	C7_00580C_A
3695	8366	C5_02810W_A	77.52	11	11	285710	1	1	1	Carbamidomethylation	16856	C5_02810W_A
3539	14286	C2_02780C_A	77.11	5	5	0	1	1	1		35964	C2_02780C_A
3011	10299	C1_02440C_A	77.08	12	12	1385400	2	2	2		37853	C1_02440C_A
2805	3077	C2_08020C_A	76.95	6	6	1019800	2	2	2		42434	C2_08020C_A
2962	9069	C2_01910W_A	76.92	8	8	50916	1	1	2	Acetylation (N-term)	29413	C2_01910W_A
2491	2434	C1_02090C_A	76.47	8	8	689920	3	3	3		56602	C1_02090C_A
2603	3885	C4_00310C_A	76.43	13	13	1395000	3	3	3	Acetylation (N-term)	40021	C4_00310C_A
3791	6059	CR_00810W_A	76.38	11	11	377840	1	1	1		15060	CR_00810W_A
3024	5727	C1_09570W_A	76.28	5	5	106660	2	2	2		63006	C1_09570W_A
2556	14285	C4_02040W_A	76.23	9	9	313690	3	3	3		54615	C4_02040W_A
2843	1884	C5_00680W_A	76	9	9	266240	2	2	2	Carbamidomethylation	52316	C5_00680W_A
2938	9149	C3_06220C_A	75.9	5	5	149390	1	1	2		38115	C3_06220C_A
3333	7023	C2_04100W_A	75.86	6	6	233670	1	1	1		43755	C2_04100W_A
3013	7258	C2_05020W_A	75.71	20	20	771250	2	2	2	Acetylation (N-term)	17842	C2_05020W_A
2842	1835	C2_05650W_A	75.7	4	4	253590	2	2	2		109088	C2_05650W_A
2885	14638	C4_02400C_A	75.64	5	5	111300	2	2	2		91988	C4_02400C_A
2395	2930	CR_02250C_A	75.59	8	8	841950	4	4	4		84217	CR_02250C_A
2402	6390	C7_02350C_B	75.57	4	4	176630	2	2	4		91745	C7_02350C_B
2948	2506	C4_00840W_A	75.34	5	5	217560	2	2	2		67446	C4_00840W_A
2950	7421	C1_07010W_A	75.22	9	9	158060	2	2	2	Carbamidomethylation	36273	C1_07010W_A
3664	3320	C2_01450C_A	75.19	8	8	1277800	1	1	1		26019	C2_01450C_A
3061	5932	C7_01920W_A	75.19	5	5	420720	1	1	2		28013	C7_01920W_A
2127	7901	C3_04390W_A	75.15	11	11	5131600	1	1	6	Carbamidomethylation	16222	C3_04390W_A
2834	2847	C1_07970C_B	75.13	2	2	47039	2	2	2		139507	C1_07970C_B
3749	11591	CR_06460W_A	75.12	7	7	631810	1	1	1		24961	CR_06460W_A
2789	3694	C7_03220C_A	75.07	2	2	362230	2	2	2		124806	C7_03220C_A
2631	5805	C5_03580C_A	74.94	11	11	263660	3	3	3		51154	C5_03580C_A
2971	2387	C1_06780W_A	74.68	3	3	320190	2	2	2	Carbamidomethylation	90474	C1_06780W_A
3042	7746	C4_05620C_A	74.67	16	16	711510	2	2	2		17490	C4_05620C_A
3427	3901	CR_09020C_A	74.48	2	2	99850	1	1	1		115572	CR_09020C_A
2691	8142	C4_06460C_A	74.42	27	27	1009500	3	3	3	Oxidation (M); Acetylation (N-term)	25816	C4_06460C_A
2807	3705	C1_08070W_A	74.27	2	2	0	2	1	2	Oxidation (M)	169370	C1_08070W_A
2963	7725	C1_00080C_A	74.25	4	4	3143400	1	1	2		32178	C1_00080C_A
3012	8262	CR_03540W_A	74.2	7	7	220830	2	2	2	Carbamidomethylation	37104	CR_03540W_A
2726	2879	C7_01780W_A	74.12	1	1	331520	2	2	2		150633	C7_01780W_A
2331	2687	CR_00440C_A	74.12	4	4	456660	3	3	4		165018	CR_00440C_A
2618	3910	C1_05610W_A	74.1	7	7	151110	2	2	3		55741	C1_05610W_A
2596	13940	CR_02570C_A	74.1	8	8	157710	2	2	3		45631	CR_02570C_A
3353	14673	C4_04280C_A	73.96	6	6	535350	1	1	1		31776	C4_04280C_A
2554	6010	C6_01750C_A	73.92	10	10	369470	2	2	3		33148	C6_01750C_A
3766	992	C1_10290W_A	73.92	2	2	84191	1	1	1		105717	C1_10290W_A
3766	993	C1_10550C_A	73.92	2	2	84191	1	1	1		105686	C1_10550C_A
2589	14189	C3_02290W_A	73.89	14	14	391130	3	3	3		45155	C3_02290W_A
2935	12133	C5_01390C_A	73.81	22	22	205100	2	2	2		23096	C5_01390C_A
3647	14820	C1_06820W_A	73.72	9	9	204060	1	1	1		37344	C1_06820W_A
3775	16984	CR_10260W_A	73.23	6	6	172500	1	1	1		31285	CR_10260W_A
2929	6400	C1_13640W_A	73.22	5	5	184300	2	2	2	Carbamidomethylation	64274	C1_13640W_A
2736	3810	C2_08450W_A	73.19	2	2	179780	2	2	2		171225	C2_08450W_A
2598	2591	C7_03060C_A	73.08	4	4	230210	2	2	3		87566	C7_03060C_A
2870	3118	CR_00110W_A	73.01	4	4	336890	2	2	2		81658	CR_00110W_A
3599	15174	C3_06270C_A	72.84	9	9	322470	1	1	1	Carbamidomethylation	26874	C3_06270C_A
2571	2479	C4_06650W_A	72.83	6	6	183360	3	3	3		76155	C4_06650W_A
3656	10746	C6_03590C_A	72.75	13	13	0	1	1	1	Carbamidomethylation	25866	C6_03590C_A
2985	11628	C4_04520W_A	72.64	15	15	568830	2	2	2	Deamidation (NQ)	31392	C4_04520W_A
2939	9408	C7_00450C_A	72.58	7	7	818910	2	2	2		30435	C7_00450C_A
3466	3660	C5_04170W_A	72.53	3	3	141050	1	1	1		61486	C5_04170W_A
2345	2449	C5_04680W_A	72.51	3	3	156700	3	3	4		121666	C5_04680W_A
2894	2754	C3_03060W_A	72.39	18	18	374860	2	2	2		18529	C3_03060W_A
2899	4197	C1_08000W_A	72.14	6	6	289130	2	2	2		84768	C1_08000W_A
3517	7839	C6_02570C_A	72.1	4	4	120120	1	1	1		38723	C6_02570C_A
2983	4528	C6_04580W_A	71.98	7	7	569530	2	2	2		54823	C6_04580W_A
3058	5964	CR_08870W_A	71.94	6	6	114720	2	2	2		39878	CR_08870W_A
3281	7552	C3_06730W_A	71.81	5	5	115880	1	1	1		29030	C3_06730W_A
3785	4432	C5_04110W_A	71.75	4	4	43890	1	1	1	Carbamidomethylation	54382	C5_04110W_A
2869	6507	C3_03880C_A	71.71	6	6	285110	2	2	2		39405	C3_03880C_A
3014	5495	C1_06200W_A	71.71	3	3	105330	2	2	2	Carbamidomethylation	66851	C1_06200W_A
2515	3654	C4_00400W_A	71.67	4	4	264590	2	2	3		90615	C4_00400W_A
2987	15902	C4_05360C_A	71.67	11	11	18725	2	2	2		41339	C4_05360C_A
3433	2700	C5_01490C_A	71.62	2	2	84431	1	1	1		69313	C5_01490C_A
3469	6221	C5_01310W_A	71.42	6	6	349250	1	1	1		25130	C5_01310W_A
2946	6341	C2_05050C_A	71.41	5	5	126910	2	2	2		55312	C2_05050C_A
2949	2783	CR_10280W_A	71.27	19	19	333250	2	2	2	Carbamidomethylation	12663	CR_10280W_A
3719	14751	C1_02870W_A	70.8	4	4	117660	1	1	1		32059	C1_02870W_A
3393	2557	C1_13220C_A	70.78	3	3	108870	1	1	1		91741	C1_13220C_A
3018	5725	C4_04170C_A	70.78	4	4	454150	2	2	2		101901	C4_04170C_A
2911	5528	C5_04780W_A	70.78	7	7	106390	2	2	2		54010	C5_04780W_A
2488	3521	C1_08120W_A	70.67	7	7	466000	3	3	3		79245	C1_08120W_A
2910	12948	C6_02130C_A	70.44	8	8	43516	2	2	2		42773	C6_02130C_A
3737	7947	C4_03690C_A	70.32	9	9	31580	1	1	1		15251	C4_03690C_A
3063	6443	C5_04660C_A	70.25	5	5	746130	2	2	2		27371	C5_04660C_A
2972	13371	C3_00510W_A	70.22	7	7	175350	2	2	2		42388	C3_00510W_A
2778	7572	C4_00500W_A	70.22	2	2	64586	2	2	2		113301	C4_00500W_A
3613	7341	C2_03930C_A	70.2	3	3	260760	1	1	1		56089	C2_03930C_A
3386	3305	C1_13920W_A	70.15	7	7	224770	1	1	1		41504	C1_13920W_A
3744	3341	C7_02300W_A	70.11	2	2	86801	1	1	1		75865	C7_02300W_A
3784	7741	C3_03390C_A	70.09	9	9	2089700	1	1	1		18868	C3_03390C_A
3759	7864	CR_01360W_A	69.92	8	8	59199	1	1	1		22241	CR_01360W_A
3266	9296	C2_01300C_A	69.9	3	3	0	1	1	1		83023	C2_01300C_A
2897	2250	C5_04130C_A	69.81	3	3	255120	1	1	2		60815	C5_04130C_A
2958	12508	C1_00360W_A	69.79	5	5	248090	2	2	2		51371	C1_00360W_A
3320	4897	C3_00550C_A	69.72	3	3	122880	1	1	1		78499	C3_00550C_A
3813	3652	CR_02380C_A	69.63	9	9	168370	1	1	1		15826	CR_02380C_A
3252	3680	C2_01170C_A	69.57	1	1	730270	1	1	1		109388	C2_01170C_A
3036	8887	CR_08320W_A	69.57	13	13	308000	2	2	2		32534	CR_08320W_A
3438	8573	C7_00060C_A	69.42	6	6	0	1	1	1		25173	C7_00060C_A
2800	8952	C1_08910C_A	69.2	4	4	32846	2	2	2		82019	C1_08910C_A
2752	3751	C1_02810W_A	69.15	4	4	29392	2	2	2		97312	C1_02810W_A
2542	3844	C5_05470W_A	69.14	5	5	124030	2	2	3		71841	C5_05470W_A
3455	15086	C4_01310W_A	68.8	3	3	566580	1	1	1		73016	C4_01310W_A
3609	7950	C2_08940C_A	68.74	10	10	60119	1	1	1		28226	C2_08940C_A
3029	14831	C6_00700C_A	68.73	6	6	38719	2	2	2	Acetylation (N-term)	34367	C6_00700C_A
3621	10541	CR_06140W_A	68.73	3	3	116490	1	1	1		66156	CR_06140W_A
2762	2444	C2_06200C_A	68.7	4	4	149250	2	2	2		73840	C2_06200C_A
2799	5338	C1_09380W_A	68.51	5	5	461160	2	2	2		90713	C1_09380W_A
2770	10087	CR_06540W_A	68.48	3	3	61549	2	2	2		102876	CR_06540W_A
2810	5563	C3_01330W_A	68.42	3	3	84836	2	2	2		106574	C3_01330W_A
3734	5210	C2_09400C_A	68.39	4	4	83994	1	1	1		51492	C2_09400C_A
3319	5253	CR_02510W_A	68.29	2	2	121260	1	1	1		124560	CR_02510W_A
2968	3522	C2_08570W_A	68.07	6	6	71391	2	1	2		49553	C2_08570W_A
3323	14714	C2_09840W_A	68.04	5	5	436640	1	1	1		36342	C2_09840W_A
2677	8418	C1_12440W_A	68.03	7	7	1976000	1	1	3		32210	C1_12440W_A
3026	16503	C2_06440C_A	68.01	13	13	75693	2	2	2		28600	C2_06440C_A
2917	2588	CR_06770C_A	67.99	16	16	434090	2	2	2	Oxidation (M); Acetylation (N-term)	25729	CR_06770C_A
3730	9959	C3_05060W_A	67.77	3	3	77095	1	1	1		52032	C3_05060W_A
2806	3653	C3_06600C_A	67.74	6	6	131680	2	2	2		65511	C3_06600C_A
3801	61774	CR_07170W_A	67.67	8	8	52519	1	1	1		30457	CR_07170W_A
3472	8652	C7_03520W_A	67.66	11	11	0	1	1	1		27877	C7_03520W_A
3022	7711	C1_06470W_A	67.59	20	20	3396100	1	1	2		6329	C1_06470W_A
2788	3049	C7_01460C_A	67.57	3	3	882070	2	2	2		115948	C7_01460C_A
2699	3423	C1_01090C_A	67.48	23	23	1438900	2	2	3		12039	C1_01090C_A
2895	8522	C2_01680C_A	67.34	6	6	55212	2	2	2		87070	C2_01680C_A
2960	7727	C2_00580C_A	67.31	3	3	88367	1	1	2		56476	C2_00580C_A
3772	3378	C1_13140C_A	67.11	6	6	114410	1	1	1		30525	C1_13140C_A
3610	9242	C1_00150C_A	67.05	3	3	592870	1	1	1		69252	C1_00150C_A
3464	5514	C1_03740W_A	66.62	1	1	25809	1	1	1		105853	C1_03740W_A
2801	3650	C6_03310W_A	66.61	5	5	279290	2	2	2	Carbamidomethylation	80602	C6_03310W_A
3169	4199	CR_00070W_A	66.54	1	1	198370	1	1	1		168565	CR_00070W_A
2334	4049	C4_00070C_A	66.46	1	1	543540	1	1	4		90284	C4_00070C_A
2605	5177	C2_04850C_A	66.42	11	11	525750	3	3	3		47071	C2_04850C_A
2796	9885	C6_03290W_A	66.34	8	8	63926	2	2	2		54572	C6_03290W_A
3470	11151	C2_01730W_B	66.28	5	5	1001100	1	1	1		29275	C2_01730W_B
2757	3416	CR_02040W_A	66.28	5	5	134910	2	2	2		77639	CR_02040W_A
3009	5976	CR_06230W_A	66.12	5	5	69124	2	2	2		68793	CR_06230W_A
3640	15358	C7_00420C_A	66.08	25	25	4851	1	1	1		17637	C7_00420C_A
3456	30593	C1_04160C_A	65.99	4	4	527140	1	1	1		35211	C1_04160C_A
3814	4435	C1_11980W_A	65.94	9	9	121070	1	1	1		18701	C1_11980W_A
2424	14667	C2_05960C_A	65.86	13	13	52302	2	2	4	Deamidation (NQ); Acetylation (N-term)	33906	C2_05960C_A
2994	15193	CR_03140C_A	65.78	6	6	324660	1	1	2		31069	CR_03140C_A
3607	15078	CR_05460W_A	65.74	9	9	0	1	1	1	Carbamidomethylation	31526	CR_05460W_A
2755	2707	C1_05930C_A	65.68	3	3	35553	2	2	2		126965	C1_05930C_A
2578	8856	C2_05370C_B	65.53	4	4	2453700	2	2	3		59409	C2_05370C_B
3340	9806	CR_02300C_A	65.4	2	2	29993	1	1	1		90269	CR_02300C_A
2874	13374	CR_03460W_A	65.37	7	7	218190	2	2	2		42314	CR_03460W_A
3250	3473	C4_05740C_A	65.37	2	2	75533	1	1	1		164145	C4_05740C_A
2245	5963	CR_08480C_A	65.34	32	32	1406700	2	2	5	Carbamidomethylation	6601	CR_08480C_A
3120	3925	C4_07080C_A	65.31	1	1	242760	1	1	1		122173	C4_07080C_A
2793	4265	C2_10760C_A	65.24	5	5	350730	2	2	2		78688	C2_10760C_A
3550	9793	C1_10250C_A	65.12	5	5	63325	1	1	1		31240	C1_10250C_A
2622	6144	C2_08710W_A	65.04	8	8	490510	2	2	3		27098	C2_08710W_A
3736	7162	C2_07810W_A	65.01	5	5	33981	1	1	1		50532	C2_07810W_A
2877	12059	C7_02920W_A	64.92	5	5	791750	2	2	2		63911	C7_02920W_A
2492	7039	C3_02830W_A	64.92	2	2	567710	1	1	3		124261	C3_02830W_A
2349	3477	C1_08860C_A	64.89	4	4	574830	2	2	4		83806	C1_08860C_A
3815	7730	C4_04340C_A	64.79	7	7	619330	1	1	1		19796	C4_04340C_A
3715	6493	C1_09670C_A	64.74	20	20	517070	1	1	1		12279	C1_09670C_A
3452	3909	C3_01310W_A	64.37	2	2	130420	1	1	1		99608	C3_01310W_A
3359	3493	C6_02090C_B	64.13	1	1	77733	1	1	1		117045	C6_02090C_B
3506	5118	C1_06320W_A	64.07	3	3	93863	1	1	1		88652	C1_06320W_A
3816	6253	CR_01490C_A	63.92	16	16	3115900	1	1	1	Acetylation (N-term)	9893	CR_01490C_A
3321	9629	C5_01430C_A	63.88	2	2	52921	1	1	1		52392	C5_01430C_A
3662	14099	C6_02850W_A	63.81	8	8	0	1	1	1		40733	C6_02850W_A
3467	4631	C4_03370C_A	63.81	12	12	26290	1	1	1		17849	C4_03370C_A
3713	47284	C2_02110C_A	63.76	8	8	81763	1	1	1	Carbamidomethylation	20673	C2_02110C_A
2856	14747	C2_03770C_A	63.74	2	2	101710	1	1	2		91347	C2_03770C_A
3718	14892	C1_13990W_A	63.68	6	6	68704	1	1	1	Acetylation (N-term)	23330	C1_13990W_A
3437	14051	C7_01940C_A	63.43	1	1	25636	1	1	1		120738	C7_01940C_A
2756	7184	C3_07110W_A	63.42	2	2	368970	2	2	2		143014	C3_07110W_A
3057	8034	C2_07430C_A	63.39	6	6	247410	2	2	2		36876	C2_07430C_A
2982	8209	C2_06120C_A	63.34	7	7	512680	2	2	2		39909	C2_06120C_A
3046	3407	C2_00100C_A	63.27	3	3	403610	1	1	2		41476	C2_00100C_A
2936	6998	C6_00270W_A	63.08	13	13	95685	2	2	2		25397	C6_00270W_A
2449	1271	C4_06600W_A	62.99	3	3	381060	3	3	3		165363	C4_06600W_A
2881	6616	C2_04540C_A	62.94	5	5	398790	1	1	2		37831	C2_04540C_A
2933	2306	C7_01870W_A	62.94	3	3	244780	2	2	2		60769	C7_01870W_A
3375	5153	C3_03540W_A	62.89	4	4	483290	1	1	1		63298	C3_03540W_A
3595	6445	C7_01930C_A	62.8	7	7	932090	1	1	1		22481	C7_01930C_A
3723	15066	C7_01180W_A	62.62	4	4	718510	1	1	1		48101	C7_01180W_A
2663	7191	C3_03770C_A	62.59	10	10	1061500	3	3	3		33048	C3_03770C_A
2989	2909	CR_03000C_A	62.49	11	11	61183	1	1	2		19380	CR_03000C_A
2914	9621	C1_08140W_A	62.46	12	12	1109000	2	2	2	Deamidation (NQ); Acetylation (N-term)	37431	C1_08140W_A
2601	13443	C1_10390C_A	62.35	11	11	9120400	2	2	3	Carbamidomethylation	12225	C1_10390C_A
3341	10878	C2_05780C_A	62.3	3	3	2942000	1	1	1		50295	C2_05780C_A
2883	4134	C1_01770W_A	62.24	8	8	217140	2	2	2		42478	C1_01770W_A
3650	14624	C4_04600C_A	62.06	4	4	0	1	1	1	Carbamidomethylation	45898	C4_04600C_A
3016	5746	C2_01890W_A	62.04	2	2	86683	2	2	2		127931	C2_01890W_A
3392	14544	CR_04920W_A	62.02	4	4	63492	1	1	1		39667	CR_04920W_A
3632	10679	C1_08340C_A	61.9	10	10	1094200	1	1	1		18362	C1_08340C_A
3631	5967	CR_02740W_A	61.86	3	3	32924	1	1	1		73471	CR_02740W_A
3251	3147	C5_02900W_A	61.85	2	2	98316	1	1	1		87360	C5_02900W_A
2730	2158	CR_07600W_A	61.8	3	3	243810	2	2	2		126145	CR_07600W_A
2862	8278	CR_02120C_A	61.67	6	6	491840	1	1	2		29197	CR_02120C_A
2786	2263	C1_03480C_A	61.64	2	2	163260	2	2	2		111196	C1_03480C_A
3770	7706	C1_06840C_A	61.62	15	15	169150	1	1	1		10827	C1_06840C_A
3482	14606	C6_00400C_A	61.28	5	5	0	1	1	1		50743	C6_00400C_A
2792	2907	C2_08790W_A	61.19	5	5	276430	2	2	2		74213	C2_08790W_A
2579	1598	C2_01670C_A	61.07	4	4	157940	2	2	3		85204	C2_01670C_A
3817	30594	C1_01000C_A	61.07	4	4	213330	1	1	1		41148	C1_01000C_A
2941	7119	C7_01520W_A	61.06	2	2	12092	1	1	2		67607	C7_01520W_A
3701	13597	C3_03160C_A	61.01	11	11	58110	1	1	1		23519	C3_03160C_A
3752	10203	C1_12540W_A	61.01	7	7	201520	1	1	1		20954	C1_12540W_A
3351	4298	C2_06530W_A	61	8	8	454330	1	1	1		37569	C2_06530W_A
3751	7807	C6_02780C_A	60.95	3	3	9204.9	1	1	1		58396	C6_02780C_A
3572	7612	C5_01450W_A	60.88	3	3	3296.6	1	1	1		56302	C5_01450W_A
2922	5773	C1_08510W_A	60.81	22	22	135890	2	2	2		23209	C1_08510W_A
2734	3906	CR_01050C_A	60.79	2	2	106310	1	1	2		71034	CR_01050C_A
3264	8448	C7_00740W_A	60.47	1	1	115640	1	1	1		209791	C7_00740W_A
3608	10628	C3_05800W_A	60.31	3	3	120730	1	1	1		55341	C3_05800W_A
2915	3596	C3_05440C_A	60.08	6	6	74047	2	2	2		49967	C3_05440C_A
3725	9867	C1_10610W_A	60.03	4	4	166350	1	1	1		65913	C1_10610W_A
3446	7485	C6_00510C_A	59.97	3	3	95505	1	1	1		62933	C6_00510C_A
3387	8119	C1_13750C_A	59.84	7	7	428450	1	1	1		23171	C1_13750C_A
2913	3731	C2_09730C_A	59.79	7	7	93249	2	2	2		39511	C2_09730C_A
3702	6537	C1_02410C_A	59.7	3	3	226340	1	1	1		40184	C1_02410C_A
2969	8388	C3_04630W_A	59.52	11	11	739080	2	2	2		39556	C3_04630W_A
2995	15536	C6_01820C_A	59.39	4	4	262710	1	1	2		42809	C6_01820C_A
3267	4725	C7_02110W_A	59.39	2	2	15606	1	1	1		77306	C7_02110W_A
2560	1801	C2_09510C_A	59.3	3	3	0	1	1	3		63607	C2_09510C_A
3317	8444	C5_01810W_A	59.28	4	4	23003	1	1	1		44560	C5_01810W_A
3385	4542	C3_07030C_A	59.05	2	2	181780	1	1	1		94215	C3_07030C_A
3346	7247	CR_04120C_A	59.05	2	2	182800	1	1	1		104360	CR_04120C_A
3790	3569	C7_00120W_A	58.94	12	12	519940	1	1	1		17368	C7_00120W_A
3644	6091	C4_00760W_A	58.86	5	5	0	1	1	1		65478	C4_00760W_A
2846	2677	C2_07930C_A	58.83	5	5	307460	2	2	2		68166	C2_07930C_A
2931	6158	C6_01150W_A	58.76	5	5	54563	2	2	2		68875	C6_01150W_A
3638	11627	C3_07540C_A	58.68	9	9	0	1	1	1		32193	C3_07540C_A
3818	12559	C2_00870W_A	58.67	14	14	648270	1	1	1		17239	C2_00870W_A
2832	14386	C1_11350C_A	58.36	6	6	92630	2	2	2	Oxidation (M); Deamidation (NQ); Acetylation (N-term)	55200	C1_11350C_A
2851	3509	CR_02970C_A	58.35	3	3	553040	2	2	2		95646	CR_02970C_A
3689	5983	C2_00030W_A	58.1	2	2	36657	1	1	1		63952	C2_00030W_A
3819	15173	C1_12260W_A	57.89	9	9	627640	1	1	1	Carbamidomethylation	24800	C1_12260W_A
3533	2756	CR_06330C_A	57.85	5	5	2317500	1	1	1		21624	CR_06330C_A
3686	12018	C6_03910C_A	57.66	5	5	143090	1	1	1		32804	C6_03910C_A
3587	14737	CR_10450C_A	57.6	4	4	105550	1	1	1		38127	CR_10450C_A
3543	47258	C6_01770W_A	57.41	3	3	313950	1	1	1		42482	C6_01770W_A
3796	6477	CR_04940W_B	57.38	4	4	13879	1	1	1		38485	CR_04940W_B
3390	6055	C5_00980W_A	57.35	4	4	0	1	1	1		57301	C5_00980W_A
3585	14609	C4_00320C_A	57.25	4	4	24306	1	1	1		34749	C4_00320C_A
2867	4985	C1_04640W_A	57.22	4	4	57605	2	2	2		73375	C1_04640W_A
3709	12359	C4_06470W_B	57.19	12	12	1224100	1	1	1		23136	C4_06470W_B
3425	10931	C6_01690W_A	56.8	4	4	75131	1	1	1		83057	C6_01690W_A
2902	11340	C6_01960W_A	56.69	4	4	26667	2	2	2		64189	C6_01960W_A
3421	3041	C4_06740C_A	56.65	3	3	265500	1	1	1		69301	C4_06740C_A
2790	4769	C5_02260C_A	56.3	4	4	77377	2	2	2		53591	C5_02260C_A
2780	2859	C5_02750C_A	56.3	3	3	220900	2	2	2		114476	C5_02750C_A
3555	3896	CR_07310W_A	56.28	3	3	135610	1	1	1		72289	CR_07310W_A
3823	3431	C2_06240W_A	56.26	8	8	130860	1	1	1		13008	C2_06240W_A
3773	11104	C1_02740C_A	56.18	5	5	15887	1	1	1		34116	C1_02740C_A
3398	5650	C4_04290W_A	56.08	2	2	20677	1	1	1		103474	C4_04290W_A
3170	12753	CR_09490W_A	55.96	2	2	359540	1	1	1		97288	CR_09490W_A
3820	30640	C7_02240W_A	55.92	5	5	31382	1	1	1		31183	C7_02240W_A
3740	15124	C7_02530C_A	55.89	3	3	17785	1	1	1		56659	C7_02530C_A
2772	3659	CR_07920W_A	55.8	2	2	753410	1	1	2		73284	CR_07920W_A
3649	15680	C2_02010C_A	55.76	4	4	157140	1	1	1		44360	C2_02010C_A
3707	10460	C4_00040W_A	55.68	2	2	95857	1	1	1		88820	C4_00040W_A
3652	6867	C7_04230W_A	55.68	9	9	117330	1	1	1	Carbamidomethylation	34299	C7_04230W_A
3202	3517	CR_02390W_A	55.54	1	1	21166	1	1	1		98803	CR_02390W_A
3802	14585	CR_09840C_A	55.45	9	9	3836700	1	1	1		25084	CR_09840C_A
3691	5992	CR_10760C_A	55.4	16	16	422080	1	1	1		15377	CR_10760C_A
3708	7775	C5_03150W_A	55.36	2	2	34953	1	1	1		72407	C5_03150W_A
3563	15829	C5_03110C_A	55.02	6	6	538970	1	1	1	Carbamidomethylation	14730	C5_03110C_A
3706	14764	C7_01490W_A	54.54	10	10	14595	1	1	1		26706	C7_01490W_A
3428	14693	C1_07680W_A	54.53	3	3	126620	1	1	1		41045	C1_07680W_A
3289	4266	C6_04120C_A	54.47	2	2	328470	1	1	1	Carbamidomethylation	125760	C6_04120C_A
3389	3042	C1_04860W_A	54.31	1	1	172820	1	1	1		98020	C1_04860W_A
3306	2394	CR_04600W_A	54.11	2	2	165530	1	1	1		63963	CR_04600W_A
3551	16705	C4_00050W_A	53.98	9	9	0	1	1	1	Carbamidomethylation	32950	C4_00050W_A
3352	3417	C7_04150W_A	53.87	1	1	49216	1	1	1		110417	C7_04150W_A
3540	12284	C2_03310C_A	53.6	7	7	286180	1	1	1		25001	C2_03310C_A
3786	14135	C5_00050W_A	53.57	7	7	483470	1	1	1		27300	C5_00050W_A
3821	3394	CR_00160C_A	53.56	12	12	88773	1	1	1	Oxidation (M); Acetylation (N-term)	16460	CR_00160C_A
3721	3419	C6_01830W_A	53.56	5	5	306440	1	1	1		24332	C6_01830W_A
3544	5592	C4_03900C_A	53.55	2	2	294830	1	1	1		66666	C4_03900C_A
2981	8754	C5_05000C_A	53.43	7	7	214200	2	2	2	Deamidation (NQ)	82988	C5_05000C_A
3624	7881	C6_03700W_A	53.18	1	1	35566	1	1	1		132913	C6_03700W_A
3047	3798	CR_04650W_A	53.18	11	11	0	1	1	2		11059	CR_04650W_A
2998	14941	CR_05740C_A	53.17	6	6	237040	2	2	2		39335	CR_05740C_A
3765	3689	CR_03870W_A	53.13	13	13	347970	1	1	1		10981	CR_03870W_A
2892	3927	C1_11310C_A	53.05	3	3	127350	2	2	2		76364	C1_11310C_A
3822	12994	C6_01090C_A	52.96	8	8	69506	1	1	1		32953	C6_01090C_A
3566	12094	C1_07460C_A	52.95	3	3	60451	1	1	1		44085	C1_07460C_A
3604	2658	C6_00410C_A	52.93	1	1	121370	1	1	1		117732	C6_00410C_A
3553	8038	C1_06030C_B	52.81	5	5	159120	1	1	1		27878	C1_06030C_B
3379	5016	C1_09280W_A	52.68	2	2	856660	1	1	1		84655	C1_09280W_A
3665	3408	C5_01510W_A	52.63	8	8	1307800	1	1	1		11859	C5_01510W_A
3668	7686	CR_01500W_A	52.62	2	2	30807	1	1	1		94746	CR_01500W_A
3622	3946	CR_02640W_A	52.62	1	1	264140	1	1	1		64967	CR_02640W_A
3781	4279	C3_07710W_A	52.46	2	2	240860	1	1	1	Carbamidomethylation	54248	C3_07710W_A
3629	13727	C4_07200C_A	52.42	2	2	105850	1	1	1		47361	C4_07200C_A
3518	11053	C1_01270W_A	52.41	3	3	177540	1	1	1		49358	C1_01270W_A
3416	12025	C4_02490W_A	52.26	2	2	108520	1	1	1		108265	C4_02490W_A
3782	12789	C1_11360W_A	52.26	12	12	1883800	1	1	1	Deamidation (NQ)	10076	C1_11360W_A
2791	6626	C7_04000W_A	52.15	2	2	287050	1	1	2		63719	C7_04000W_A
3203	9457	CR_01000C_A	51.93	2	2	281620	1	1	1		150742	CR_01000C_A
3697	15929	C2_09250W_A	51.82	6	6	12976	1	1	1		25155	C2_09250W_A
2855	3352	C3_06820C_A	51.56	4	4	146620	2	2	2		55750	C3_06820C_A
2858	2978	C1_09010W_B	51.53	2	2	82563	1	1	2	Carbamidomethylation	67320	C1_09010W_B
3794	30622	C2_06690C_A	51.43	10	10	273110	1	1	1	Carbamidomethylation	23452	C2_06690C_A
3777	3426	C1_05100W_A	51.39	10	10	17091	1	1	1		31096	C1_05100W_A
2812	2618	CR_01550C_A	51.38	8	8	490280	2	2	2		47660	CR_01550C_A
3423	4663	C1_04110W_A	51.36	3	3	219490	1	1	1		34866	C1_04110W_A
2735	2959	C1_05750C_A	51.33	1	1	28289	2	2	2		194223	C1_05750C_A
2970	6703	CR_09340W_A	51.33	5	5	523120	1	1	2		18918	CR_09340W_A
3747	3019	C1_06650W_A	51.31	5	5	193910	1	1	1		21926	C1_06650W_A
3030	13967	C3_00180C_A	51.18	7	7	195760	2	2	2		64426	C3_00180C_A
3628	7242	C2_03220C_A	51.13	5	5	84181	1	1	1		42414	C2_03220C_A
3325	3511	C4_02520C_A	50.9	2	2	674810	1	1	1		57288	C4_02520C_A
3210	12999	C3_00280C_A	50.83	2	2	0	1	1	1		101323	C3_00280C_A
2829	3406	C1_01790W_A	50.8	1	1	208640	1	1	1		114507	C1_01790W_A
3803	3764	C1_02000W_B	50.55	6	6	0	1	1	1		38303	C1_02000W_B
3711	3640	C4_00170W_A	50.34	13	13	182580	1	1	1		15682	C4_00170W_A
3741	3468	C6_04250W_A	50.23	22	22	74491	1	1	1	Carbamidomethylation	9707	C6_04250W_A
2947	7139	CR_06930W_A	50.21	9	9	27508	2	2	2		37303	CR_06930W_A
2966	6109	C2_02300W_B	50.12	6	6	59742	1	1	2	Acetylation (N-term)	28033	C2_02300W_B
3139	1273	CR_01080W_A	50.08	1	1	181950	1	1	1		248296	CR_01080W_A
2783	2664	CR_05920C_A	50.04	2	2	289590	2	2	2		134717	CR_05920C_A
3021	7761	C2_09760W_A	49.89	14	14	257980	2	2	2		21437	C2_09760W_A
3052	8771	C1_02890C_A	49.87	7	7	57601	1	1	2		14168	C1_02890C_A
3824	14869	C1_04190C_A	49.79	4	4	21142	1	1	1		44366	C1_04190C_A
3703	13326	C1_07100C_A	49.76	4	4	259030	1	1	1		36061	C1_07100C_A
3593	6241	C6_03950C_A	49.6	3	3	35909	1	1	1		38843	C6_03950C_A
3788	17194	CR_01910C_A	49.47	8	8	0	1	1	1		23575	CR_01910C_A
3420	5125	C4_04730W_A	49.44	3	3	82934	1	1	1		84513	C4_04730W_A
3627	3480	CR_05120W_A	49.43	3	3	319260	1	1	1		104662	CR_05120W_A
3534	6941	C2_00160C_A	49.34	6	6	624210	1	1	1		23801	C2_00160C_A
3825	6976	C6_00570C_A	49.26	2	2	129170	1	1	1		73298	C6_00570C_A
2808	7066	C1_06410W_A	49.23	1	1	253320	1	1	2		99235	C1_06410W_A
3339	4378	C3_03890W_A	49.07	1	1	209950	1	1	1		152030	C3_03890W_A
3738	5939	C3_01550C_B	49.02	4	4	0	1	1	1	Carbamidomethylation	49402	C3_01550C_B
3366	2974	CR_02540W_A	48.96	1	1	56045	1	1	1		102499	CR_02540W_A
2825	6822	C2_01920C_B	48.92	2	2	130290	2	2	2		97797	C2_01920C_B
3591	9588	C1_10240C_A	48.62	5	5	51033	1	1	1		26348	C1_10240C_A
2817	7616	CR_05010W_A	48.5	2	2	514490	1	1	2		78394	CR_05010W_A
2746	3881	CR_04950W_A	48.48	2	2	170190	2	2	2		120342	CR_04950W_A
3826	78255	C7_01690W_A	48.47	14	14	118690	1	1	1		13621	C7_01690W_A
3294	8167	C4_03810W_A	48.42	2	2	51087	1	1	1		81256	C4_03810W_A
3729	12008	CR_02270C_A	48.4	7	7	13889	1	1	1		29018	CR_02270C_A
3676	3276	C5_04070C_A	48.4	25	25	2272400	1	1	1		12157	C5_04070C_A
2860	8395	C4_04080C_A	48.37	3	3	461960	1	1	2		37165	C4_04080C_A
2860	30677	C4_04070C_A	48.37	4	4	461960	1	1	2		28389	C4_04070C_A
3560	30596	C2_07460W_A	48.3	3	3	443140	1	1	1		39591	C2_07460W_A
2861	5354	C1_05020C_A	48.07	3	3	452630	2	2	2		66683	C1_05020C_A
3049	7791	C4_00740W_A	48.07	12	12	779630	1	1	2		19128	C4_00740W_A
3602	3784	C6_00720C_A	47.99	3	3	110350	1	1	1		53427	C6_00720C_A
3301	3903	C2_04130W_A	47.93	2	2	107730	1	1	1		68015	C2_04130W_A
2942	14863	C2_04530W_A	47.93	10	10	283090	1	1	2	Oxidation (M)	27959	C2_04530W_A
3381	3805	C4_05680W_A	47.9	2	2	70968	1	1	1		71449	C4_05680W_A
3485	4734	C2_03420C_A	47.84	3	3	0	1	1	1	Carbamidomethylation	88726	C2_03420C_A
3699	11839	C2_01060C_A	47.83	15	15	0	1	1	1		16768	C2_01060C_A
3475	12428	C1_08660C_A	47.73	7	7	104200	1	1	1		30069	C1_08660C_A
3495	13241	C1_14380C_A	47.66	3	3	605830	1	1	1		69961	C1_14380C_A
3283	7622	CR_04030W_A	47.42	1	1	57841	1	1	1		103045	CR_04030W_A
2903	4114	C1_04090C_A	47.35	2	2	130610	1	1	2	Carbamidomethylation	57060	C1_04090C_A
3804	15997	C4_01230C_A	47.15	20	20	1924800	1	1	1		14825	C4_01230C_A
3417	9372	C1_02900C_A	47.07	2	2	0	1	1	1		83884	C1_02900C_A
3567	4945	C6_02900C_A	46.83	3	3	168920	1	1	1		51581	C6_02900C_A
3362	3912	C1_04620W_A	46.81	2	2	216140	1	1	1		65208	C1_04620W_A
3371	7540	C1_04980C_B	46.75	2	2	141760	1	1	1		57466	C1_04980C_B
3739	14397	C5_02520W_A	46.68	4	4	77887	1	1	1		35700	C5_02520W_A
3505	6244	C1_10540C_A	46.46	2	2	200490	1	1	1		58915	C1_10540C_A
3767	4438	C6_00640C_A	46.41	5	5	146220	1	1	1		40091	C6_00640C_A
3535	4546	C2_00420W_A	46.4	5	5	215980	1	1	1		31978	C2_00420W_A
3827	6584	CR_06170W_A	46.38	5	5	258420	1	1	1		30195	CR_06170W_A
2965	2752	C2_10610W_A	46.34	2	2	23766	1	1	2		63555	C2_10610W_A
3547	6413	C6_00260W_B	46.17	6	6	939380	1	1	1		41307	C6_00260W_B
3710	6427	C1_08480C_A	46.14	7	7	873990	1	1	1		19760	C1_08480C_A
2901	4165	C2_01740C_A	46.11	16	16	230190	1	1	2		13714	C2_01740C_A
3783	8213	C3_06690C_A	45.95	18	18	186200	1	1	1		13063	C3_06690C_A
3473	13122	C2_01330C_A	45.87	2	2	0	1	1	1		58272	C2_01330C_A
3748	4360	C1_05400C_A	45.85	11	11	1130700	1	1	1		23254	C1_05400C_A
3774	17037	C7_03260C_A	45.77	7	7	1389100	1	1	1		26499	C7_03260C_A
3717	9610	C1_08820C_A	45.75	10	10	1238000	1	1	1		23950	C1_08820C_A
3679	4160	C1_09260C_A	45.73	3	3	141940	1	1	1		40744	C1_09260C_A
3412	2510	C2_02980C_A	45.56	3	3	108100	1	1	1		64437	C2_02980C_A
3412	14610	C1_00630W_A	45.56	3	3	108100	1	1	1		63913	C1_00630W_A
3618	6278	C3_01570W_A	45.56	3	3	587760	1	1	1		63700	C3_01570W_A
2676	4065	C1_08580C_A	45.43	3	3	390810	1	1	3		44561	C1_08580C_A
3798	7951	C5_04620C_A	45.29	4	4	30910	1	1	1		33812	C5_04620C_A
3828	13693	C1_11640C_A	45.27	6	6	365520	1	1	1		31941	C1_11640C_A
3496	7327	C1_12080W_A	45.23	4	4	39007	1	1	1	Carbamidomethylation	58632	C1_12080W_A
2733	6206	C2_03320W_A	45.07	1	1	35318	2	2	2	Carbamidomethylation; Deamidation (NQ); Acetylation (N-term)	281793	C2_03320W_A
3542	9618	C2_00510W_A	45.02	3	3	103420	1	1	1		38973	C2_00510W_A
3594	5450	C2_00280C_A	44.99	7	7	54610	1	1	1		24232	C2_00280C_A
3714	3759	CR_10070C_A	44.87	4	4	0	1	1	1		78898	CR_10070C_A
3684	9841	C7_00200W_A	44.87	5	5	0	1	1	1		41745	C7_00200W_A
3654	3852	C1_10440W_A	44.63	3	3	207370	1	1	1		94166	C1_10440W_A
3538	10313	C3_03930W_A	44.58	5	5	222180	1	1	1		39703	C3_03930W_A
3579	3254	C4_04090C_A	44.56	2	2	342730	1	1	1		66731	C4_04090C_A
3229	10068	CR_07910C_A	44.54	1	1	30280	1	1	1		121135	CR_07910C_A
3648	12349	C6_00290W_A	44.4	2	2	42219	1	1	1		78090	C6_00290W_A
2803	1435	C3_06890W_A	44.08	2	2	132280	1	1	2		88372	C3_06890W_A
3678	14663	C1_04990C_A	43.92	2	2	592030	1	1	1		43281	C1_04990C_A
3383	6494	C4_05340W_A	43.61	1	1	110550	1	1	1		89050	C4_05340W_A
3396	7665	C7_00660W_A	43.6	2	2	0	1	1	1	Deamidation (NQ); Acetylation (N-term)	73670	C7_00660W_A
3829	11495	C5_02460C_A	43.54	4	4	117510	1	1	1	Oxidation (M)	43683	C5_02460C_A
3530	3825	C1_08880W_A	43.48	3	3	113430	1	1	1		59621	C1_08880W_A
3424	4980	C7_02200W_A	43.33	5	5	0	1	1	1		76104	C7_02200W_A
3305	8151	C2_00970C_A	43.31	1	1	0	1	1	1		79082	C2_00970C_A
3573	7656	C6_00310W_A	43.16	2	2	14259	1	1	1		92291	C6_00310W_A
3347	9155	C1_05340C_A	43.16	2	2	69434	1	1	1		87108	C1_05340C_A
3017	13855	C5_03590W_A	43.03	2	2	198800	1	1	2		64558	C5_03590W_A
3443	2607	C4_06230C_A	42.42	2	2	53088	1	1	1		78682	C4_06230C_A
3760	4584	C2_09310C_A	42.27	9	9	109800	1	1	1		18977	C2_09310C_A
3262	7032	C1_03960C_A	42.23	3	3	152190	1	1	1		98076	C1_03960C_A
3478	12579	C1_05860W_A	42.18	4	4	21851	1	1	1		37820	C1_05860W_A
3522	9403	CR_06450W_A	42.16	2	2	141850	1	1	1		77356	CR_06450W_A
3606	4937	CR_00670C_A	42.16	2	2	145670	1	1	1		47511	CR_00670C_A
3337	4062	C3_01160W_A	42.14	3	3	0	1	1	1		81900	C3_01160W_A
3520	5961	C5_05290C_A	42.03	12	12	114010	1	1	1		13253	C5_05290C_A
3728	8190	C1_02380C_A	42.02	4	4	180560	1	1	1		23121	C1_02380C_A
3504	3028	C4_06490C_A	41.95	3	3	763520	1	1	1		63418	C4_06490C_A
3732	17182	C5_05430W_A	41.95	10	10	75589	1	1	1		20012	C5_05430W_A
3231	5914	CR_05240C_A	41.85	1	1	2949200	1	1	1		134074	CR_05240C_A
3328	5852	CR_06910W_A	41.84	1	1	71689	1	1	1		176759	CR_06910W_A
3108	5729	C4_06060W_A	41.66	0	0	620190	1	1	1	Deamidation (NQ)	348714	C4_06060W_A
3603	15338	C3_07570C_A	41.56	7	7	51359	1	1	1		33266	C3_07570C_A
3434	7054	CR_10230W_A	41.54	3	3	635590	1	1	1		48989	CR_10230W_A
3002	4384	C3_01080W_A	41.4	9	9	1161600	1	1	2		11226	C3_01080W_A
3498	5335	C2_09560C_A	41.24	2	2	50745	1	1	1		86692	C2_09560C_A
3546	14243	C7_01150W_A	41.23	7	7	510510	1	1	1		34228	C7_01150W_A
3222	4808	C2_07110C_A	41.17	2	2	37259	1	1	1		93252	C2_07110C_A
3310	2866	C1_07800W_A	41.06	2	2	28211	1	1	1		77409	C1_07800W_A
2383	5988	C6_03130W_A	41.06	16	16	163570	1	1	4		6748	C6_03130W_A
3590	10762	C3_03550C_A	40.84	6	6	128530	1	1	1		40535	C3_03550C_A
3536	3691	C4_00590C_B	40.75	1	1	143390	1	1	1		76244	C4_00590C_B
3565	4752	C4_05570C_A	40.69	2	2	59533	1	1	1		56195	C4_05570C_A
3486	6921	C2_04300C_A	40.59	14	14	1006000	1	1	1		28995	C2_04300C_A
3645	14961	C1_06850W_A	40.45	2	2	86865	1	1	1		76406	C1_06850W_A
3623	9590	CR_07040W_A	40.33	3	3	0	1	1	1		53071	CR_07040W_A
3589	7250	C1_11230W_A	40.19	5	5	284750	1	1	1		22016	C1_11230W_A
3271	4337	C5_02670W_A	40.13	2	2	187350	1	1	1		60082	C5_02670W_A
3552	16126	C2_07640W_A	40.06	2	2	21734	1	1	1		72743	C2_07640W_A
3831	6795	C2_05690C_A	40.06	7	7	0	1	1	1	Carbamidomethylation	25225	C2_05690C_A
3491	2480	C1_01540W_A	39.96	2	2	91078	1	1	1		70604	C1_01540W_A
3776	7207	C2_10790C_A	39.96	6	6	73793	1	1	1		24460	C2_10790C_A
3799	3514	C2_07800W_A	39.85	9	9	1029300	1	1	1		13346	C2_07800W_A
3830	7704	C1_12790C_A	39.85	8	8	253250	1	1	1		38656	C1_12790C_A
3805	13351	C7_02500C_A	39.82	5	5	11208	1	1	1		35484	C7_02500C_A
3224	4481	C3_05920W_A	39.75	1	1	52652	1	1	1		126669	C3_05920W_A
3487	11641	C3_06260C_A	39.35	1	1	84671	1	1	1		80310	C3_06260C_A
3247	3506	C6_00350W_A	39.27	2	2	24816	1	1	1		96464	C6_00350W_A
3742	10137	C2_07520C_A	39.2	4	4	41875	1	1	1	Carbamidomethylation	51222	C2_07520C_A
3722	8645	C1_10330C_A	39.11	4	4	110060	1	1	1		50916	C1_10330C_A
3757	7790	C3_04550C_A	39.03	3	3	101170	1	1	1		46810	C3_04550C_A
3159	5691	C1_00920W_A	38.98	1	1	65300	1	1	1		146147	C1_00920W_A
3241	13418	C3_03810W_A	38.95	3	3	128710	1	1	1	Acetylation (N-term)	78327	C3_03810W_A
3431	12325	CR_09410W_A	38.84	1	1	90330	1	1	1		77597	CR_09410W_A
3800	11880	C4_01190W_A	38.78	2	2	40277	1	1	1		92784	C4_01190W_A
3315	12098	CR_01130W_A	38.77	1	1	83208	1	1	1		160614	CR_01130W_A
3556	9950	C2_10810W_A	38.72	3	3	96734	1	1	1	Carbamidomethylation	33876	C2_10810W_A
3720	4277	C1_12110C_A	38.71	14	14	28352	1	1	1		14420	C1_12110C_A
2701	3482	C4_04970C_A	38.65	11	11	158890	1	1	3		9394	C4_04970C_A
3507	4320	CR_01020C_A	38.56	2	2	18645	1	1	1		70001	CR_01020C_A
3280	3858	C1_04540C_A	38.54	1	1	188160	1	1	1		109069	C1_04540C_A
3832	7906	C1_01040W_A	38.45	6	6	255960	1	1	1		16728	C1_01040W_A
3666	9634	C7_02540W_A	38.16	2	2	154380	1	1	1		64181	C7_02540W_A
3274	6131	C1_12010C_A	38.14	2	2	4625900	1	1	1	Deamidation (NQ)	100966	C1_12010C_A
3479	8437	CR_05690W_A	37.99	7	7	0	1	1	1		38262	CR_05690W_A
3653	14376	C3_04200W_A	37.82	2	2	83164	1	1	1		46395	C3_04200W_A
3418	7858	C2_06620W_A	37.81	4	4	199630	1	1	1		49689	C2_06620W_A
3558	13174	C2_04330C_A	37.72	2	2	10319	1	1	1		38269	C2_04330C_A
3449	7169	C4_01150W_A	37.6	2	2	0	1	1	1		67232	C4_01150W_A
3368	3064	C7_03620C_A	37.59	2	2	23703	1	1	1		74692	C7_03620C_A
3422	2832	C1_07780W_A	37.57	1	1	26051	1	1	1		98973	C1_07780W_A
3677	6543	C1_06940C_A	37.44	2	2	209370	1	1	1		120236	C1_06940C_A
3698	3557	CR_07760W_A	37.42	13	13	1189000	1	1	1	Carbamidomethylation	10375	CR_07760W_A
3564	4877	C7_01320W_A	37.36	3	3	154140	1	1	1		68305	C7_01320W_A
3282	6901	C3_06770W_A	37.17	9	9	34351	1	1	1		41024	C3_06770W_A
3436	3527	C3_00670C_B	37.14	2	2	67739	1	1	1		76459	C3_00670C_B
3436	8883	C3_00680C_A	37.14	8	8	67739	1	1	1		15836	C3_00680C_A
3716	3613	C1_03900W_A	36.94	8	8	70291	1	1	1		19615	C1_03900W_A
3693	47326	C5_02680W_A	36.84	10	10	0	1	1	1	Acetylation (N-term)	38067	C5_02680W_A
3477	4427	CR_03690W_A	36.83	2	2	0	1	1	1		83526	CR_03690W_A
3598	12887	CR_05880W_A	36.77	7	7	15848	1	1	1		23907	CR_05880W_A
3625	13550	C2_07360W_A	36.72	2	2	0	1	1	1		55276	C2_07360W_A
3406	3486	C3_05420W_A	36.67	2	2	13751	1	1	1		66379	C3_05420W_A
3409	12307	C4_02640C_A	36.58	4	4	195960	1	1	1		46393	C4_02640C_A
3391	12279	C2_06280C_A	36.58	4	4	744590	1	1	1		46076	C2_06280C_A
3833	31380	C4_02330C_A	36.52	9	9	0	1	1	1		18021	C4_02330C_A
3797	5535	C4_01130C_A	36.38	9	9	121490	1	1	1		26129	C4_01130C_A
3778	5940	C3_00610W_A	36.3	6	6	67966	1	1	1		27666	C3_00610W_A
3290	3358	C1_12740W_B	36.28	1	1	54460	1	1	1	Carbamidomethylation	107359	C1_12740W_B
3411	3816	C4_06250C_A	36.19	2	2	32889	1	1	1		88139	C4_06250C_A
3727	5471	C3_00530C_A	36.09	5	5	153460	1	1	1		55358	C3_00530C_A
3806	17094	C4_05830W_A	36.05	16	16	0	1	1	1		13503	C4_05830W_A
3612	3143	C1_00530C_A	36.02	2	2	110680	1	1	1		91089	C1_00530C_A
3308	6189	C4_03450C_A	35.99	3	3	15744	1	1	1		69519	C4_03450C_A
3201	2028	C5_02050W_A	35.92	1	1	29226	1	1	1		190170	C5_02050W_A
3690	6050	C1_04080W_A	35.9	8	8	7889.4	1	1	1	Carbamidomethylation	24540	C1_04080W_A
3463	7904	C5_02790C_A	35.78	3	3	101170	1	1	1		63951	C5_02790C_A
3407	6101	C2_03780C_A	35.68	3	3	1736	1	1	1		82216	C2_03780C_A
3512	6539	C1_01710W_A	35.67	2	2	56205	1	1	1		74150	C1_01710W_A
3687	3791	C6_03660C_A	35.62	2	2	54200	1	1	1		45625	C6_03660C_A
3733	6723	C5_02650C_A	35.59	3	3	34264	1	1	1		98826	C5_02650C_A
3480	14067	C1_07770W_B	35.55	3	3	521400	1	1	1	Oxidation (M)	56813	C1_07770W_B
3669	5792	C2_06000W_A	35.29	3	3	21114	1	1	1		56697	C2_06000W_A
3300	2471	C6_02140W_A	35.27	1	1	228640	1	1	1		111188	C6_02140W_A
3692	9553	C1_05950C_A	35.2	3	3	124510	1	1	1		45140	C1_05950C_A
3259	8134	C7_03150W_A	35.16	1	1	0	1	1	1	Deamidation (NQ); Acetylation (N-term)	79904	C7_03150W_A
3834	2833	CR_04060C_A	35.12	5	5	403000	1	1	1		17282	CR_04060C_A
3499	8342	C1_08710W_A	35.1	5	5	88847	1	1	1		28270	C1_08710W_A
3670	4817	CR_03110W_A	35.09	3	3	378870	1	1	1		58453	CR_03110W_A
3497	6991	CR_05260C_A	35.09	5	5	0	1	1	1		40528	CR_05260C_A
3583	8229	C1_02280C_A	35.07	1	1	29109	1	1	1	Carbamidomethylation	110909	C1_02280C_A
3661	3637	C5_03530C_A	35.07	8	8	9959.1	1	1	1		21063	C5_03530C_A
3187	3458	C4_02960W_A	34.97	1	1	40433	1	1	1		219225	C4_02960W_A
3745	6523	C6_01740C_A	34.94	2	2	400600	1	1	1		67470	C6_01740C_A
3345	3410	C4_07230C_A	34.94	4	4	365320	1	1	1		79535	C4_07230C_A
3023	6030	C6_01210W_A	34.66	9	9	1059400	1	1	2		12664	C6_01210W_A
3236	9163	C5_00400C_A	34.41	2	2	15439	1	1	1		92427	C5_00400C_A
3746	2460	C2_08290C_A	34.3	12	12	0	1	1	1		23654	C2_08290C_A
3284	3088	C5_02740W_A	34.27	2	2	0	1	1	1		64426	C5_02740W_A
3240	10473	C1_09110W_A	34.22	2	2	41403	1	1	1	Deamidation (NQ)	61979	C1_09110W_A
3221	4593	C6_02290C_A	34.22	1	1	56267	1	1	1		90688	C6_02290C_A
3350	13634	C3_04130W_A	34.21	4	4	0	1	1	1		39743	C3_04130W_A
3458	13216	C7_03460W_A	34.2	1	1	27599	1	1	1		69278	C7_03460W_A
3242	6225	C4_02500C_B	34.16	1	1	0	1	1	1	Carbamidomethylation; Oxidation (M); Acetylation (N-term)	160530	C4_02500C_B
3380	12142	C3_02560W_A	34.11	3	3	137010	1	1	1		56064	C3_02560W_A
3493	14788	C2_03150C_A	34.04	3	3	127960	1	1	1		75952	C2_03150C_A
3761	6003	C1_12750C_A	34.03	2	2	34233	1	1	1		59715	C1_12750C_A
3344	3376	CR_02560C_A	34	3	3	43577	1	1	1		111682	CR_02560C_A
3771	15004	C2_09120C_A	33.97	5	5	1917.2	1	1	1		32262	C2_09120C_A
3442	4654	C3_05470W_A	33.87	2	2	21133	1	1	1		102641	C3_05470W_A
3457	6325	C5_02940C_A	33.8	3	3	54754	1	1	1		62600	C5_02940C_A
3460	9400	C4_02170C_A	33.76	3	3	0	1	1	1		63274	C4_02170C_A
3537	6100	C2_02940W_A	33.69	2	2	97543	1	1	1		61491	C2_02940W_A
3397	6284	C1_09370W_A	33.61	2	2	110370	1	1	1		70172	C1_09370W_A
3655	30642	C4_04220W_A	33.6	5	5	82203	1	1	1		19507	C4_04220W_A
3762	7762	C1_12180C_A	33.58	7	7	24765	1	1	1		44629	C1_12180C_A
3285	3957	C1_07440W_A	33.43	1	1	50737	1	1	1		119263	C1_07440W_A
3835	8049	C7_00810W_A	33.43	2	2	332900	1	1	1		47567	C7_00810W_A
3235	5540	C7_02160W_A	33.32	1	1	67039	1	1	1		140709	C7_02160W_A
3233	9923	C4_01790W_A	33.3	2	2	19031	1	1	1		135261	C4_01790W_A
3696	5541	C1_05220C_A	33.29	14	14	524040	1	1	1		16210	C1_05220C_A
3557	14865	C2_03050W_A	33.28	2	2	79128	1	1	1		60747	C2_03050W_A
3318	3012	C1_06770W_A	33.27	2	2	533110	1	1	1		58120	C1_06770W_A
3342	5340	C4_04190C_A	33.15	1	1	0	1	1	1		97125	C4_04190C_A
3481	2613	CR_08860W_A	33.09	2	2	290210	1	1	1		58005	CR_08860W_A
3483	4372	C6_00430C_A	33.08	3	3	56555	1	1	1		57746	C6_00430C_A
3750	7786	C7_02870C_B	32.76	5	5	216850	1	1	1		19565	C7_02870C_B
3807	61762	C5_03960W_A	32.73	34	34	0	1	1	1	Acetylation (N-term)	14139	C5_03960W_A
3332	8744	C1_09050W_B	32.72	2	2	16005	1	1	1		74549	C1_09050W_B
3363	6982	C1_07400C_A	32.71	3	3	94262	1	1	1		56204	C1_07400C_A
3682	5466	C1_03170C_A	32.69	2	2	0	1	1	1	Oxidation (M); Deamidation (NQ)	74232	C1_03170C_A
3764	7779	C7_03050W_A	32.65	4	4	1636600	1	1	1		23245	C7_03050W_A
3302	4201	C3_07680W_A	32.64	1	1	15293	1	1	1	Acetylation (N-term)	182910	C3_07680W_A
3836	8214	CR_09640C_A	32.63	19	19	0	1	1	1		6655	CR_09640C_A
3789	7987	C1_11130W_A	32.52	4	4	246150	1	1	1		27718	C1_11130W_A
3334	2729	C3_00630W_A	32.49	1	1	158690	1	1	1		141297	C3_00630W_A
3256	11322	C1_01670C_A	32.46	1	1	0	1	1	1	Oxidation (M)	184249	C1_01670C_A
3432	10696	C1_05900W_A	32.42	1	1	960190	1	1	1	Acetylation (N-term)	104796	C1_05900W_A
3484	7620	C1_09870W_A	32.39	3	3	1167900	1	1	1		64628	C1_09870W_A
3405	9233	C3_04110C_A	32.38	2	2	210890	1	1	1		97428	C3_04110C_A
3620	5896	C3_01510W_A	32.31	3	3	68444	1	1	1	Acetylation (N-term)	70731	C3_01510W_A
